# Quantitative analysis of transcription start site selection in *Saccharomyces cerevisiae* reveals control by DNA sequence, RNA Polymerase II activity, and NTP levels

**DOI:** 10.1101/2021.11.09.467992

**Authors:** Yunye Zhu, Irina O. Vvedenskaya, Sing-Hoi Sze, Bryce E. Nickels, Craig D. Kaplan

## Abstract

Transcription start site (TSS) selection is a key step in gene expression and occurs at many promoter positions over a wide range of efficiencies. Here, we develop a massively parallel reporter assay to quantitatively dissect contributions of promoter sequence, NTP substrate levels, and RNA polymerase II (Pol II) activity to TSS selection by “promoter scanning” in *Saccharomyces cerevisiae* (Pol II MAssively Systematic Transcript End Readout, “Pol II MASTER”). Using Pol II MASTER, we measure the efficiency of Pol II initiation at 1,000,000 individual TSS sequences in a defined promoter context. Pol II MASTER confirms proposed critical qualities of *S. cerevisiae* TSS -8, -1, and +1 positions quantitatively in a controlled promoter context. Pol II MASTER extends quantitative analysis to surrounding sequences and determines that they tune initiation over a wide range of efficiencies. These results enabled the development of a predictive model for initiation efficiency based on sequence. We show that genetic perturbation of Pol II catalytic activity alters initiation efficiency mostly independently of TSS sequence, but selectively modulates preference for initiating nucleotide. Intriguingly, we find that Pol II initiation efficiency is directly sensitive to GTP levels at the first five transcript positions and to CTP and UTP levels at the second position genome wide. These results suggest individual NTP levels can have transcript-specific effects on initiation, representing a cryptic layer of potential regulation at the level of Pol II biochemical properties. The results establish Pol II MASTER as a method for quantitative dissection of transcription initiation in eukaryotes.

## Supplemental Table 4 TSSseq count table for "Quantitative analysis of transcription start site selection in *Saccharomyces cerevisiae* reveals control by DNA sequence, RNA Polymerase II activity, and NTP levels" (part 1 of 3)

### Sheet: WT-TSSseq_count
TSS_variant	-10	-9	-8	-7	-6	-5	-4	-3	-2	-1	1	2	3	4	5	6	7	8	9	10	11	12	13	14	15	16	17	18	19	20	21	22	23	24	25
AAAAAAACA	0	0	5	5	10	6	3	3	1	4	1149	41	6	138	9	2	1	2	3	32	8	1	3	2	0	0	2	53	5	1	28	4	1	4	0
AAAAAAACG	0	0	2	2	2	4	1	0	0	4	778	29	7	238	10	3	0	1	1	24	1	1	3	0	1	0	0	33	2	1	15	0	1	4	1
AAAAAAATA	0	0	1	0	2	1	0	2	0	0	277	9	3	72	4	0	2	1	0	13	1	0	1	0	0	0	1	40	3	0	17	3	2	0	1
AAAAAAATG	0	0	0	0	0	1	0	0	0	1	250	9	2	88	6	3	2	0	0	17	1	1	2	0	0	0	1	22	3	0	11	1	1	1	0
AAAAAACCA	0	0	11	8	6	4	4	0	0	7	1364	39	8	17	6	2	1	0	1	4	2	2	0	0	1	2	0	3	0	1	7	0	1	2	2
AAAAAACCG	0	0	1	1	2	1	3	0	0	3	959	32	6	67	2	3	0	0	1	9	1	0	1	0	0	2	1	10	1	1	8	1	1	2	0
AAAAAACTA	0	0	2	3	1	1	0	0	0	1	469	16	1	33	4	1	1	0	0	12	0	0	0	1	0	0	0	27	1	0	5	0	0	2	1
AAAAAACTG	0	0	0	5	2	2	0	0	0	2	826	28	8	88	2	1	0	0	0	11	0	2	0	0	2	1	0	17	0	2	12	0	0	1	0
AAAAAAGCA	0	0	2	2	2	1	5	0	1	4	926	41	10	56	2	1	1	0	2	12	0	1	2	2	2	0	0	13	0	0	6	2	1	1	1
AAAAAAGCG	0	1	1	4	3	2	1	1	0	5	1032	38	7	127	4	4	0	2	1	25	5	1	4	2	1	0	2	22	3	1	13	2	1	3	1
AAAAAAGTA	0	0	7	0	4	3	1	0	0	5	884	28	8	50	2	1	1	2	0	22	2	4	0	2	0	1	0	36	2	1	20	0	2	1	1
AAAAAAGTG	0	0	5	0	3	2	1	0	1	1	734	31	2	76	5	1	1	0	0	18	2	1	2	0	3	0	2	17	1	2	17	0	0	1	1
AAAAAATCA	0	0	1	0	0	0	2	0	0	1	437	21	5	55	4	1	0	0	1	7	0	0	0	0	0	0	0	15	0	1	8	0	0	2	0
AAAAAATCG	0	0	0	0	3	0	0	0	0	3	510	21	1	151	11	3	2	1	2	12	3	2	1	0	0	0	0	20	2	1	10	1	2	2	0
AAAAAATTA	0	0	2	0	0	1	2	0	0	2	358	9	3	53	4	1	0	0	1	67	5	0	2	0	0	0	0	56	1	0	34	1	1	7	1
AAAAAATTG	0	0	3	1	1	0	0	0	0	1	373	12	2	43	2	0	0	0	0	28	1	1	1	0	0	0	0	59	3	1	34	2	0	2	1
AAAAACACA	0	0	11	1	2	4	0	0	28	10	1781	85	12	275	10	10	2	3	4	51	4	0	1	5	3	0	0	49	1	2	25	2	1	6	7
AAAAACACG	0	0	5	3	1	0	0	1	25	7	897	43	6	398	12	3	1	2	0	41	5	3	1	1	4	2	0	30	1	3	23	1	2	4	1
AAAAACATA	0	0	3	1	3	8	0	0	34	4	555	29	7	176	6	3	0	1	1	46	4	6	2	1	1	0	0	54	1	1	40	1	4	5	0
AAAAACATG	0	0	2	0	0	0	0	0	9	4	328	7	1	196	10	6	2	1	1	34	2	1	2	1	2	0	0	40	2	1	15	2	0	3	3
AAAAACCCA	0	0	6	3	1	10	1	0	0	5	1146	44	8	25	1	3	0	0	1	8	1	1	2	1	0	0	0	8	2	1	2	0	0	2	0
AAAAACCCG	0	0	5	1	0	1	0	0	0	3	918	40	7	84	6	1	2	1	1	13	0	0	1	1	2	0	0	10	4	0	7	0	2	1	0
AAAAACCTA	0	0	1	1	2	0	1	0	0	1	475	18	4	66	6	0	0	1	0	17	0	0	0	1	1	1	1	20	2	0	18	0	2	4	0
AAAAACCTG	0	0	2	1	0	0	0	0	0	2	271	12	1	51	7	0	0	2	0	8	0	1	0	0	0	0	0	14	1	0	9	1	0	0	1
AAAAACGCA	0	0	11	4	4	1	0	0	19	9	877	36	8	97	4	1	0	1	0	21	6	2	2	0	1	1	0	27	0	3	13	1	0	3	2
AAAAACGCG	0	0	4	5	1	2	1	0	65	5	975	38	4	182	12	0	1	1	0	20	4	2	3	0	0	0	1	25	3	1	14	1	0	2	0
AAAAACGTA	0	0	7	0	2	2	0	0	18	5	750	31	6	124	13	1	0	0	0	24	2	2	0	0	0	0	0	48	0	2	30	2	1	9	1
AAAAACGTG	0	0	3	2	0	0	0	0	14	7	458	17	5	143	5	2	0	0	0	26	1	1	2	0	0	1	0	30	2	0	11	3	0	5	0
AAAAACTCA	0	0	4	0	2	1	0	0	0	2	733	24	5	123	9	1	2	0	0	17	7	1	0	0	1	0	1	28	4	1	14	2	0	4	0
AAAAACTCG	0	0	3	0	0	1	0	0	1	3	440	15	6	208	7	1	0	1	1	10	1	1	3	1	3	0	1	16	2	1	12	0	2	1	0
AAAAACTTA	0	0	8	0	0	0	1	0	0	0	289	11	2	78	3	1	2	0	0	54	1	0	1	1	0	0	0	100	2	0	38	3	2	10	1
AAAAACTTG	0	0	2	0	0	1	0	0	0	3	216	8	1	102	4	0	0	0	1	16	3	2	1	0	1	1	0	36	4	1	28	1	0	4	0
AAAAAGACA	0	0	6	3	1	2	4	3	1	4	1245	38	6	115	6	1	2	4	1	40	3	3	1	0	2	2	0	25	2	2	22	1	2	1	1
AAAAAGACG	0	0	4	1	1	0	0	14	2	5	933	51	9	197	7	4	2	0	1	21	4	3	2	1	0	0	1	29	1	2	15	1	1	3	3
AAAAAGATA	0	0	3	2	0	1	0	2	1	0	637	23	7	88	7	2	2	0	1	34	7	2	2	1	0	1	0	49	1	0	26	0	1	6	2
AAAAAGATG	0	0	1	1	0	0	0	3	0	5	381	18	1	115	5	4	1	0	0	18	1	3	4	0	1	1	0	42	4	0	11	0	1	2	0
AAAAAGCCA	0	0	7	5	4	7	1	1	1	6	1332	33	8	40	5	2	0	0	0	6	0	2	2	1	2	1	1	8	0	0	6	1	2	2	1
AAAAAGCCG	0	0	5	3	0	0	0	0	0	1	947	38	9	75	4	1	1	2	0	17	1	4	1	1	1	0	1	7	0	0	8	0	0	0	2
AAAAAGCTA	0	0	5	2	2	2	0	0	0	2	468	22	2	28	2	2	0	0	3	13	2	1	1	0	1	0	0	16	1	1	12	1	1	1	1
AAAAAGCTG	0	0	5	2	1	2	0	1	0	0	739	18	4	98	3	0	0	1	0	21	2	5	2	0	0	0	0	14	1	0	5	0	0	1	0
AAAAAGGCA	0	0	6	1	4	1	1	1	0	4	1202	50	6	37	4	3	0	2	0	19	4	2	2	0	2	0	0	12	2	0	5	1	1	1	3
AAAAAGGCG	0	0	7	3	2	0	0	1	2	3	1010	38	6	105	5	0	1	2	0	16	3	1	1	3	1	0	2	14	2	0	11	0	0	4	2
AAAAAGGTA	0	0	7	2	0	0	0	0	0	2	796	30	3	33	2	0	1	3	0	12	0	1	2	1	0	0	0	28	2	1	15	1	1	0	1
AAAAAGGTG	0	0	2	0	0	0	0	0	0	0	411	26	3	59	2	0	2	0	0	4	0	0	0	0	0	0	0	4	1	0	7	0	2	2	1
AAAAAGTCA	0	0	0	0	0	0	0	1	0	2	909	30	8	76	5	1	2	0	1	13	1	0	1	2	0	0	0	10	1	1	10	0	0	3	0
AAAAAGTCG	0	0	6	0	1	1	0	1	0	2	949	29	6	197	7	5	3	1	1	13	2	1	2	1	2	0	0	20	3	1	6	1	0	3	0
AAAAAGTTA	0	0	3	2	1	0	0	0	0	2	313	11	2	50	2	0	1	0	1	22	0	0	2	1	0	0	0	61	1	1	27	2	0	3	1
AAAAAGTTG	0	0	0	0	0	0	0	0	0	0	292	10	3	41	0	0	0	0	0	15	2	1	1	0	1	0	0	33	3	0	16	2	0	3	0
AAAAATACA	0	0	2	1	3	0	0	0	11	1	556	18	4	151	7	1	0	1	1	18	2	1	3	2	0	1	0	24	1	1	22	1	0	2	2
AAAAATACG	0	0	4	1	1	0	1	0	15	3	710	26	5	377	12	4	0	4	0	30	4	4	1	1	2	0	1	29	0	2	17	0	2	7	1
AAAAATATA	0	0	1	1	1	1	1	0	4	2	177	6	4	89	6	0	1	0	1	13	5	1	0	0	0	1	0	35	3	0	24	0	0	2	1
AAAAATATG	0	0	2	0	0	0	0	0	5	1	305	11	3	228	8	1	1	0	1	35	2	1	4	0	1	0	0	55	3	0	15	1	0	7	1
AAAAATCCA	0	0	3	2	1	9	0	0	0	4	930	33	6	51	4	4	0	1	0	15	0	0	0	0	1	2	1	13	1	0	8	2	1	2	0
AAAAATCCG	0	0	0	0	1	0	0	0	0	1	532	17	3	106	3	0	1	1	0	12	0	1	0	1	0	0	1	14	0	0	10	1	0	4	0
AAAAATCTA	0	0	3	0	1	2	0	0	0	0	448	19	3	81	2	2	0	1	0	21	2	2	1	0	0	0	0	38	2	0	20	0	1	4	1
AAAAATCTG	0	0	4	2	0	0	0	0	0	0	372	12	2	77	1	2	1	0	2	9	1	2	0	0	0	0	0	19	0	2	4	0	0	1	1
AAAAATGCA	0	0	1	2	0	0	0	0	9	4	962	34	4	72	4	4	1	1	1	17	2	0	2	2	0	1	0	11	3	0	11	1	1	2	0
AAAAATGCG	0	0	0	2	0	0	0	0	54	7	1055	33	6	238	11	4	3	0	2	22	4	4	3	0	1	0	2	22	1	0	15	2	1	2	1
AAAAATGTA	0	0	4	0	0	0	0	0	2	2	406	18	2	52	3	1	0	0	0	13	4	1	1	0	0	0	0	36	3	0	21	1	0	1	1
AAAAATGTG	0	0	2	2	0	0	0	0	10	4	494	25	5	97	7	4	3	0	0	17	1	1	1	2	1	0	0	19	2	1	18	1	0	0	1
AAAAATTCA	0	0	0	0	1	0	0	0	0	1	407	19	6	84	1	1	0	0	0	40	1	1	3	0	0	0	1	43	1	1	17	3	0	2	0
AAAAATTCG	0	0	2	0	0	0	2	0	0	0	288	10	4	147	5	2	1	0	1	50	5	1	2	1	0	0	0	53	0	0	24	1	0	2	0
AAAAATTTA	0	0	0	0	0	0	0	0	0	0	158	5	1	44	4	0	0	0	1	47	5	3	0	0	1	1	0	57	4	0	45	1	0	7	1
AAAAATTTG	0	0	1	0	0	0	0	0	0	1	128	2	0	29	1	1	0	0	0	22	4	0	0	0	0	0	0	41	1	1	26	1	0	8	0
AAAACAACA	0	0	9	0	4	0	1	142	2	8	1246	51	21	114	5	4	1	1	1	36	3	1	0	2	0	1	3	31	4	2	20	1	1	3	2
AAAACAACG	0	0	2	0	6	0	5	328	10	7	917	35	8	124	11	3	0	0	3	29	5	2	3	1	0	0	0	24	2	2	15	2	1	3	3
AAAACAATA	0	0	3	1	0	0	0	78	0	2	568	24	6	62	3	1	0	0	1	30	5	1	1	2	2	0	0	59	3	1	34	2	1	5	2
AAAACAATG	0	0	0	0	0	1	1	99	1	3	800	30	4	139	6	2	1	1	2	55	5	4	1	2	0	0	1	74	4	1	33	1	1	6	1
AAAACACCA	0	0	4	0	5	1	0	21	0	7	1307	42	10	11	3	3	0	1	2	5	1	3	0	4	1	1	0	2	0	2	2	1	2	0	0
AAAACACCG	0	0	3	2	0	1	1	47	2	9	1281	47	10	69	8	5	3	0	0	9	2	3	0	2	2	0	1	11	1	0	5	1	1	2	1
AAAACACTA	0	0	8	0	2	0	0	4	2	3	1282	51	11	32	3	1	3	0	0	41	2	2	1	1	0	0	0	37	2	0	18	1	1	4	1
AAAACACTG	0	0	5	1	0	1	1	33	1	5	1005	31	12	49	3	3	1	0	1	22	3	5	2	1	1	0	0	21	3	0	9	3	2	2	1
AAAACAGCA	0	0	9	0	1	0	1	39	0	8	964	28	9	34	3	0	1	1	1	9	3	3	1	0	1	0	1	8	0	0	4	1	0	1	0
AAAACAGCG	0	0	5	0	0	0	1	156	2	4	1228	46	8	75	5	2	5	1	2	16	4	1	2	1	1	1	1	13	0	4	13	2	1	2	1
AAAACAGTA	0	0	5	1	3	1	0	7	0	2	818	30	7	26	3	0	1	0	0	18	2	2	0	0	0	0	0	15	0	3	14	0	1	1	1
AAAACAGTG	0	0	6	1	0	0	0	51	2	4	1081	36	4	49	9	4	2	0	0	14	3	1	2	1	0	0	2	15	0	0	12	1	2	7	0
AAAACATCA	0	0	4	0	3	0	0	27	2	5	1465	59	6	48	3	2	2	1	0	18	5	1	0	3	0	0	0	15	1	1	13	0	1	2	3
AAAACATCG	0	0	5	0	1	0	0	66	4	5	1018	27	5	118	3	7	1	2	0	17	2	1	2	1	1	0	0	12	1	1	5	3	2	4	2
AAAACATTA	0	0	1	0	1	0	0	8	0	2	381	8	3	14	3	0	0	0	0	14	2	2	1	0	0	0	0	37	1	0	24	1	0	4	0
AAAACATTG	0	0	5	1	0	0	0	21	0	3	918	20	3	78	3	2	1	2	2	25	6	3	0	1	0	2	0	62	4	2	42	3	0	4	1
AAAACCACA	0	0	2	0	2	0	0	2	73	7	1113	28	12	47	6	0	2	2	1	21	0	2	1	0	0	0	0	14	1	0	11	1	1	1	0
AAAACCACG	0	0	1	1	0	1	0	1	75	4	1073	36	4	118	6	4	1	1	0	19	4	0	3	4	1	0	1	21	3	0	19	1	1	5	0
AAAACCATA	0	0	1	0	0	0	0	0	40	2	532	17	2	25	1	1	0	0	2	16	2	3	0	1	0	0	1	26	0	0	13	2	1	1	2
AAAACCATG	0	0	4	0	0	0	0	0	38	5	640	30	4	74	2	1	0	0	0	25	4	2	2	0	0	0	0	22	1	1	15	0	2	3	1
AAAACCCCA	0	0	2	2	2	1	0	0	0	1	1191	47	5	13	3	2	0	0	0	4	2	1	1	1	0	0	0	6	0	0	9	0	1	3	0
AAAACCCCG	0	0	0	2	1	0	0	0	0	1	1038	39	3	43	1	3	2	0	2	6	2	3	1	0	1	0	0	5	1	0	6	1	1	3	1
AAAACCCTA	0	0	2	0	0	0	0	0	0	2	833	18	5	25	2	1	0	0	1	17	0	2	1	0	0	0	0	18	2	3	9	0	0	4	1
AAAACCCTG	0	0	3	2	0	0	0	0	0	2	816	23	4	28	2	3	0	0	0	21	1	0	1	0	1	0	0	12	1	0	4	1	0	2	1
AAAACCGCA	0	0	6	3	3	1	0	0	83	8	1090	42	8	22	1	1	2	1	2	6	3	1	2	0	0	0	2	7	2	0	12	1	0	4	2
AAAACCGCG	0	0	10	1	0	0	0	1	138	9	818	34	8	40	3	1	0	2	0	12	2	1	0	1	0	1	0	11	3	0	4	2	0	4	0
AAAACCGTA	0	0	1	0	2	0	0	0	45	7	883	29	6	36	5	2	1	0	0	19	1	0	1	0	1	1	0	24	1	2	18	1	0	1	1
AAAACCGTG	0	0	3	0	0	0	0	0	83	11	1057	52	6	85	8	0	2	0	2	17	3	5	3	1	2	0	0	21	2	3	16	0	1	1	0
AAAACCTCA	0	0	2	0	0	0	0	0	0	4	721	22	6	22	2	1	3	0	0	8	2	1	0	0	0	0	0	4	0	0	5	0	0	1	0
AAAACCTCG	0	0	0	1	0	0	0	0	0	8	980	32	6	103	3	0	0	0	1	5	1	0	1	1	0	0	1	10	0	0	7	1	1	1	0
AAAACCTTA	0	0	5	0	1	0	0	0	0	5	943	23	8	40	4	1	1	1	1	45	4	1	3	2	1	0	1	100	7	0	38	1	1	9	1
AAAACCTTG	0	0	0	0	0	0	0	0	0	1	358	12	4	28	1	0	1	0	0	11	1	0	0	0	0	0	0	24	0	2	14	2	0	2	1
AAAACGACA	0	0	3	0	3	0	1	140	15	11	1461	54	10	50	1	2	0	1	3	16	1	4	1	0	1	1	2	18	0	2	9	1	2	1	0
AAAACGACG	0	0	2	1	0	0	1	226	8	4	781	33	7	63	7	0	2	0	1	16	3	3	2	0	1	0	0	7	3	1	13	1	1	1	0
AAAACGATA	0	0	8	1	3	0	1	104	3	3	1128	47	6	79	2	0	2	1	1	34	4	2	1	3	1	0	3	49	6	2	33	2	0	5	3
AAAACGATG	0	0	1	1	0	0	1	145	7	8	1129	31	6	109	8	5	1	1	4	42	3	2	0	2	2	0	0	44	2	1	24	2	2	4	1
AAAACGCCA	0	0	9	0	7	0	1	42	2	10	1668	58	14	10	2	2	1	2	1	5	1	0	3	3	0	1	1	10	2	1	5	3	0	2	4
AAAACGCCG	0	0	2	2	0	0	0	49	1	5	835	34	3	38	4	1	1	0	0	12	1	0	0	1	0	0	0	6	0	1	3	0	0	1	1
AAAACGCTA	0	0	6	2	0	0	0	18	0	5	1272	40	9	23	4	0	3	0	0	15	2	0	1	2	1	0	0	18	1	1	13	0	1	2	1
AAAACGCTG	0	0	8	1	1	0	0	34	3	2	1032	32	7	46	2	3	0	1	2	19	1	2	2	1	1	1	0	18	1	2	5	2	4	2	0
AAAACGGCA	0	0	7	1	6	0	0	47	0	5	1509	58	8	27	3	3	2	0	0	8	0	2	1	1	0	1	2	2	4	1	7	3	1	4	1
AAAACGGCG	0	0	7	0	1	0	0	104	4	8	1697	49	11	48	5	2	1	1	2	4	0	2	1	1	2	1	0	13	1	2	5	1	1	0	0
AAAACGGTA	0	0	8	1	4	0	0	9	0	5	949	38	4	20	2	2	1	1	1	8	3	0	0	0	1	0	0	13	0	0	7	0	0	1	1
AAAACGGTG	0	0	6	0	1	0	0	20	0	1	920	16	4	43	3	1	4	0	0	9	0	1	0	0	1	0	0	4	0	1	7	2	2	1	0
AAAACGTCA	0	0	1	1	1	0	0	20	1	3	897	37	5	26	5	1	0	0	0	3	4	1	2	0	0	0	0	4	1	0	4	0	0	1	0
AAAACGTCG	0	0	1	0	0	0	0	42	4	3	781	24	2	62	4	0	0	0	1	6	0	0	3	0	0	0	0	6	0	0	4	0	1	2	2
AAAACGTTA	0	0	2	0	0	0	0	8	2	2	614	17	2	16	1	2	1	0	0	28	3	2	0	0	0	0	0	46	1	0	53	2	0	2	0
AAAACGTTG	0	0	1	0	0	0	0	12	1	4	552	10	3	30	0	0	0	0	0	11	1	1	0	0	0	0	1	20	2	1	3	0	1	5	2
AAAACTACA	0	0	2	1	1	1	0	0	9	5	884	32	5	41	4	3	1	2	1	23	3	0	1	2	0	0	1	17	0	0	13	1	0	1	0
AAAACTACG	0	0	4	0	0	0	0	0	10	8	870	32	8	148	6	0	0	0	1	33	7	1	2	2	3	3	0	36	3	0	22	3	0	5	1
AAAACTATA	0	0	1	0	0	0	0	0	13	1	288	9	3	43	2	1	1	0	1	27	4	2	0	0	0	0	0	38	2	1	21	1	0	3	0
AAAACTATG	0	0	2	0	0	0	1	0	4	1	324	13	1	63	2	1	0	0	0	25	1	3	0	1	0	0	0	30	4	0	26	1	0	2	3
AAAACTCCA	0	0	5	1	5	0	0	0	0	5	898	34	3	11	3	0	3	0	0	9	1	0	1	0	1	1	0	8	0	2	5	0	1	3	1
AAAACTCCG	0	0	3	0	0	0	0	1	1	7	882	34	6	61	5	3	0	0	2	15	1	1	1	1	0	0	0	8	4	0	10	0	0	1	0
AAAACTCTA	0	0	0	1	0	0	0	0	0	1	331	8	3	12	1	0	1	1	0	5	0	0	0	0	0	0	0	9	1	0	4	1	0	0	1
AAAACTCTG	0	0	0	1	0	0	0	0	0	2	336	3	5	15	1	1	0	0	0	8	1	0	0	0	0	0	0	9	0	0	12	1	0	0	0
AAAACTGCA	0	0	2	0	0	0	0	0	30	8	946	31	2	13	3	1	2	1	1	5	1	2	1	3	0	2	0	10	1	3	5	0	2	0	1
AAAACTGCG	0	0	3	1	0	0	0	0	59	6	1032	33	8	65	5	3	1	0	2	11	3	0	1	0	1	0	1	19	2	1	7	1	1	3	0
AAAACTGTA	0	0	0	0	0	0	0	1	11	5	568	19	2	34	3	1	0	0	0	15	3	1	1	0	1	0	0	27	1	3	20	0	0	1	0
AAAACTGTG	0	0	2	0	1	0	0	0	14	1	490	16	2	28	2	1	1	0	0	8	1	0	0	0	1	0	1	13	1	0	11	2	0	1	1
AAAACTTCA	0	0	3	0	1	0	0	0	0	4	543	18	4	31	2	3	0	0	0	14	1	0	3	0	0	0	0	13	1	1	14	0	1	2	0
AAAACTTCG	0	0	0	0	0	0	0	0	0	5	628	21	3	106	3	1	2	0	0	19	1	1	3	0	0	0	0	25	1	0	19	1	0	5	0
AAAACTTTA	0	0	0	0	0	0	0	0	0	1	202	8	0	9	1	0	0	0	0	25	2	1	1	0	0	0	1	61	3	0	32	0	0	1	0
AAAACTTTG	0	0	0	0	0	0	0	0	0	2	410	13	5	30	3	1	1	0	0	20	1	2	2	1	0	0	0	56	1	0	29	0	1	6	0
AAAAGAACA	0	0	2	1	0	0	5	4	0	2	522	13	3	68	2	0	0	0	0	10	2	0	1	1	0	0	1	11	0	0	13	1	0	4	0
AAAAGAACG	0	0	4	0	1	0	11	5	0	4	1029	37	6	290	12	0	2	2	1	20	3	0	2	2	2	0	1	25	2	0	8	1	0	8	1
AAAAGAATA	0	0	1	1	0	0	0	3	0	2	339	8	2	53	1	1	0	0	0	15	0	1	2	0	0	0	0	26	1	0	11	0	0	1	1
AAAAGAATG	0	0	1	1	0	0	5	0	0	1	555	21	4	188	6	6	0	1	1	31	1	2	2	1	0	0	0	49	3	2	14	1	0	2	1
AAAAGACCA	0	0	7	2	5	0	3	0	0	10	1536	44	7	27	4	3	1	0	0	9	5	2	1	2	0	0	3	5	1	3	6	1	0	4	1
AAAAGACCG	0	0	4	0	0	0	11	0	0	7	1205	38	7	95	0	1	1	0	1	4	1	0	0	1	1	0	0	16	1	1	6	1	1	3	3
AAAAGACTA	0	0	4	3	1	0	1	0	0	4	882	32	2	69	2	3	1	0	0	16	3	2	0	1	1	1	0	48	5	1	20	1	2	1	0
AAAAGACTG	0	0	8	0	1	0	8	0	0	2	664	18	6	93	5	2	3	0	0	15	0	4	1	1	0	1	0	31	0	0	11	1	0	6	0
AAAAGAGCA	0	0	8	4	6	3	5	0	1	10	2050	70	13	83	1	1	1	1	0	15	5	3	1	1	1	0	1	20	1	3	16	1	0	2	3
AAAAGAGCG	0	0	7	0	0	1	14	3	1	7	1158	40	7	99	9	5	2	1	2	16	3	1	1	2	1	0	0	14	1	1	7	1	0	1	1
AAAAGAGTA	0	0	7	0	1	1	2	0	0	3	447	21	3	9	2	1	0	0	0	8	2	2	2	0	0	0	0	11	1	0	5	2	1	0	1
AAAAGAGTG	0	0	3	1	3	0	5	0	0	5	952	39	3	96	2	4	1	1	0	14	3	3	1	1	0	2	1	24	1	0	14	2	1	2	0
AAAAGATCA	0	0	3	0	1	1	1	0	0	6	815	14	6	83	1	1	0	0	0	7	0	1	0	1	0	0	0	10	2	0	3	0	3	4	0
AAAAGATCG	0	0	1	0	0	1	12	1	0	3	954	30	4	228	7	2	3	0	1	14	3	2	1	2	0	0	1	16	2	4	8	1	0	2	1
AAAAGATTA	0	0	4	0	0	0	2	0	0	2	541	20	3	80	8	3	1	1	0	36	4	2	2	1	0	0	1	101	4	2	34	1	2	4	1
AAAAGATTG	0	0	2	0	0	0	1	0	0	1	253	12	1	47	2	1	0	1	0	10	0	0	0	1	0	0	0	24	1	1	6	0	0	2	0
AAAAGCACA	0	0	14	4	1	3	3	0	49	10	1522	62	14	321	21	0	2	1	5	49	9	4	4	1	1	4	0	58	3	0	29	6	3	2	2
AAAAGCACG	0	0	7	1	0	0	0	1	50	8	915	44	12	400	20	10	1	1	2	26	2	5	6	1	2	0	0	29	1	1	23	1	0	2	3
AAAAGCATA	0	0	3	1	0	0	0	0	41	5	530	16	2	218	12	2	4	1	0	49	3	4	0	2	1	0	0	87	2	3	46	2	1	9	2
AAAAGCATG	0	0	3	0	0	0	0	1	33	3	368	25	3	208	5	0	2	1	2	49	4	3	1	0	0	1	0	56	2	2	27	0	0	9	3
AAAAGCCCA	0	0	4	1	2	0	0	0	0	5	1073	29	11	45	4	0	2	3	0	12	2	1	0	1	2	0	1	10	0	0	3	1	3	1	1
AAAAGCCCG	0	0	1	2	1	0	1	0	0	5	561	28	4	73	6	1	1	1	0	7	1	2	1	1	0	0	0	15	1	3	8	0	1	1	0
AAAAGCCTA	0	0	3	1	1	0	0	0	0	3	489	12	2	83	2	0	1	0	0	35	1	0	1	0	0	0	0	41	2	0	21	0	0	3	0
AAAAGCCTG	0	0	2	0	1	0	1	0	0	1	456	23	3	98	6	0	0	0	0	25	0	2	0	0	0	0	0	24	0	2	14	0	1	1	2
AAAAGCGCA	0	0	2	1	1	0	0	0	41	2	854	33	8	93	1	2	1	0	0	27	2	1	2	0	0	0	0	17	1	1	17	3	1	3	1
AAAAGCGCG	1	0	3	2	3	0	0	1	106	11	694	40	7	166	10	2	1	0	1	22	2	4	0	2	1	0	0	23	1	0	10	1	3	5	1
AAAAGCGTA	0	0	5	1	0	0	0	0	26	1	467	25	3	88	5	6	1	0	2	38	2	1	3	0	2	0	0	36	4	1	20	2	0	8	0
AAAAGCGTG	0	0	5	3	0	0	1	0	35	7	414	16	0	156	4	1	0	1	0	20	3	3	0	2	0	0	0	42	1	0	16	0	1	3	0
AAAAGCTCA	0	0	9	0	2	0	0	0	0	4	772	40	6	165	9	0	3	0	0	15	3	2	3	1	1	0	1	24	1	0	19	3	0	2	1
AAAAGCTCG	0	0	3	0	0	0	0	0	0	3	520	22	2	263	16	2	3	0	3	24	1	0	0	0	4	1	1	21	1	1	12	0	1	2	0
AAAAGCTTA	0	0	1	0	1	1	0	0	0	0	189	9	0	61	2	0	1	0	0	28	1	1	0	0	1	0	0	72	2	0	23	3	1	5	0
AAAAGCTTG	0	0	4	0	1	0	0	0	0	2	471	25	5	123	7	0	0	2	1	45	4	2	1	0	0	0	0	62	1	1	49	1	0	7	3
AAAAGGACA	0	0	9	0	0	0	0	6	0	8	1396	51	17	80	1	2	0	1	4	5	3	3	1	0	0	0	0	11	1	1	8	1	0	1	1
AAAAGGACG	0	0	5	2	2	0	1	22	0	7	1344	33	8	166	9	6	2	3	1	16	5	2	3	0	1	1	2	18	1	1	9	0	0	2	0
AAAAGGATA	0	0	4	1	1	0	0	3	1	1	654	18	3	54	5	0	1	0	0	12	0	2	0	1	0	0	1	18	2	0	18	0	0	1	2
AAAAGGATG	0	0	3	0	0	1	0	8	1	0	681	23	5	122	6	2	3	2	0	17	1	0	1	0	1	0	2	24	2	1	10	0	0	3	0
AAAAGGCCA	1	0	5	4	5	1	0	1	0	7	1637	49	10	30	3	2	1	2	0	6	0	0	1	1	3	1	1	6	1	2	5	1	1	2	0
AAAAGGCCG	0	0	3	0	0	1	0	1	0	5	1484	47	13	47	4	2	1	1	1	7	3	2	2	1	1	0	1	7	2	3	2	0	0	3	1
AAAAGGCTA	0	0	4	0	2	1	1	1	0	3	742	22	5	13	1	1	0	0	0	4	2	3	1	0	0	0	0	8	0	0	10	0	0	2	0
AAAAGGCTG	0	0	8	1	1	0	1	0	0	6	789	32	5	44	3	2	0	1	1	8	0	1	0	0	2	1	0	4	1	1	3	0	0	2	0
AAAAGGGCA	0	0	7	1	3	1	1	1	2	6	1579	56	12	35	7	3	2	0	0	5	2	3	2	0	2	0	1	7	1	0	6	0	0	1	2
AAAAGGGCG	0	0	5	0	1	0	1	3	0	1	881	33	7	44	5	1	1	0	0	1	1	1	1	0	0	0	1	1	3	0	4	0	1	2	1
AAAAGGGTA	0	0	3	0	0	2	0	0	0	3	754	29	7	21	4	2	1	1	0	6	3	1	0	0	0	0	1	11	0	0	3	1	0	4	0
AAAAGGGTG	0	0	6	0	0	0	1	0	1	6	858	33	8	55	6	2	1	0	0	3	2	0	1	2	3	0	1	5	1	3	3	0	0	1	1
AAAAGGTCA	0	0	4	0	0	0	0	0	0	4	487	18	3	18	0	1	1	0	0	1	2	0	0	0	0	0	0	5	2	1	6	0	0	2	2
AAAAGGTCG	0	0	4	1	2	0	1	0	0	7	795	30	4	80	10	0	2	1	1	6	0	2	0	0	0	2	0	4	1	0	5	0	0	0	0
AAAAGGTTA	0	0	0	0	0	0	0	0	0	1	243	9	2	21	1	0	0	0	0	21	2	0	0	2	0	0	0	38	1	0	15	1	1	3	0
AAAAGGTTG	0	0	0	0	0	0	0	1	0	2	481	19	3	37	4	0	0	0	1	4	1	0	1	0	0	0	0	18	0	0	7	0	0	0	1
AAAAGTACA	0	0	4	0	1	1	1	0	22	6	890	45	10	273	10	8	0	0	0	48	4	0	2	2	1	0	0	48	0	0	20	1	1	3	0
AAAAGTACG	0	0	6	2	1	0	0	0	32	2	884	27	12	473	23	5	2	3	0	20	8	5	1	3	4	0	0	54	1	2	22	1	0	8	2
AAAAGTATA	0	0	2	0	1	0	0	1	21	4	321	17	2	193	6	3	1	1	0	38	3	3	2	1	0	1	0	73	4	2	29	2	0	2	0
AAAAGTATG	0	0	0	0	0	0	0	1	4	0	184	3	3	191	6	2	2	1	1	25	3	1	1	0	0	0	0	30	2	0	19	2	1	3	1
AAAAGTCCA	0	0	2	1	2	1	1	0	0	10	1088	44	12	79	5	2	3	1	1	19	1	0	3	0	1	0	0	25	1	2	9	1	2	3	0
AAAAGTCCG	0	0	2	0	0	0	1	0	0	1	486	8	5	104	3	1	2	0	0	9	1	0	0	0	0	0	0	11	0	1	8	0	1	0	0
AAAAGTCTA	0	0	1	1	0	0	0	0	0	0	288	5	0	55	4	0	0	1	1	13	0	1	1	0	0	0	0	15	0	0	8	3	0	3	0
AAAAGTCTG	0	0	1	1	0	0	0	1	0	2	238	1	0	72	4	1	0	0	2	10	1	1	2	0	0	0	1	28	1	0	9	0	0	1	0
AAAAGTGCA	0	0	2	0	1	0	0	0	38	6	1109	32	7	102	6	1	1	0	0	13	2	0	4	0	0	0	0	23	1	0	16	2	0	3	1
AAAAGTGCG	0	0	4	1	1	0	0	0	75	2	652	32	2	169	4	0	2	0	4	17	0	0	0	1	2	2	0	14	2	0	6	2	2	2	3
AAAAGTGTA	0	0	5	0	0	0	1	0	13	1	392	12	1	89	3	1	0	0	1	23	2	2	1	0	0	1	0	31	3	2	17	0	0	1	1
AAAAGTGTG	0	0	3	0	0	0	1	0	11	2	198	11	3	90	3	1	0	0	1	8	1	1	1	0	0	0	1	22	0	2	10	0	0	3	0
AAAAGTTCA	0	0	1	1	1	0	0	0	0	2	399	14	2	141	6	0	1	0	0	38	5	2	2	0	0	1	0	40	3	2	28	0	0	8	0
AAAAGTTCG	0	0	0	1	0	0	0	0	0	4	360	22	2	201	5	0	0	1	0	21	3	0	1	0	0	0	0	27	2	3	16	0	1	7	2
AAAAGTTTA	0	0	1	0	0	0	0	0	0	0	62	3	0	37	0	0	0	0	0	28	0	0	0	1	0	0	0	46	2	1	13	2	2	3	0
AAAAGTTTG	0	0	2	0	0	0	0	0	0	1	294	9	2	113	5	0	0	0	1	34	5	4	2	0	0	2	1	104	2	5	36	1	3	2	1
AAAATAACA	0	0	2	0	1	0	0	38	1	0	542	16	3	111	3	2	1	2	2	18	1	2	2	2	0	0	0	30	2	0	16	0	0	6	0
AAAATAACG	0	0	1	0	2	0	0	138	0	1	502	14	4	228	8	3	1	0	1	24	0	1	0	2	0	0	0	27	2	0	25	4	0	2	1
AAAATAATA	0	0	2	0	0	0	0	37	0	0	314	15	3	70	6	1	2	0	0	31	7	0	2	0	2	0	1	48	0	1	31	1	0	5	0
AAAATAATG	0	0	1	2	4	0	0	23	0	0	268	12	5	127	12	1	0	1	0	45	1	1	3	1	0	0	0	43	1	4	31	0	0	4	0
AAAATACCA	0	0	5	0	2	0	0	6	0	3	988	32	4	26	2	2	2	0	1	7	0	2	1	0	0	0	1	13	1	0	2	0	0	1	0
AAAATACCG	0	0	1	0	0	0	0	18	0	4	1123	46	6	134	8	1	3	0	1	23	1	0	4	0	1	1	0	26	1	1	19	1	2	0	0
AAAATACTA	0	0	2	0	0	0	0	3	0	1	700	24	5	63	4	0	0	0	0	25	1	2	0	1	0	0	0	48	2	1	34	2	1	4	0
AAAATACTG	0	0	1	0	1	0	0	10	0	3	771	25	5	105	5	2	0	1	0	24	3	2	0	0	1	2	0	53	3	0	17	2	1	7	1
AAAATAGCA	0	0	7	0	2	1	0	21	2	7	1078	39	7	42	3	4	0	0	0	21	2	0	0	0	0	2	0	20	2	0	6	1	0	1	0
AAAATAGCG	0	0	2	3	1	0	0	44	2	1	861	28	2	109	6	3	0	0	0	19	1	5	0	2	0	0	1	26	3	1	13	2	0	2	1
AAAATAGTA	0	0	2	0	1	0	0	3	0	4	452	9	6	35	3	0	0	0	0	8	4	0	0	1	0	1	0	26	1	0	14	2	0	2	1
AAAATAGTG	0	0	1	1	1	1	0	16	1	3	726	37	6	104	7	2	0	0	0	23	1	0	0	0	0	0	0	52	2	3	17	0	0	2	2
AAAATATCA	0	0	0	0	1	0	0	4	0	1	410	14	1	52	7	1	1	1	0	12	0	0	1	0	0	0	0	14	0	0	12	1	0	2	0
AAAATATCG	0	0	1	0	0	4	0	18	0	4	496	22	7	158	6	1	2	0	0	16	2	3	0	0	0	0	0	20	2	0	5	1	0	0	0
AAAATATTA	0	0	1	0	0	0	0	5	0	1	265	8	5	52	1	1	2	0	0	31	5	2	1	1	0	0	1	89	0	0	39	1	1	12	1
AAAATATTG	0	0	0	0	0	0	0	8	1	0	350	11	3	55	2	2	0	1	0	20	3	1	2	0	0	0	0	65	1	0	31	0	1	3	0
AAAATCACA	0	0	3	0	1	0	0	0	20	1	374	21	4	116	7	2	0	0	0	38	2	1	0	0	0	0	0	23	2	0	15	0	0	3	0
AAAATCACG	0	0	2	1	0	0	0	1	37	5	415	14	6	276	11	2	0	0	0	23	3	3	1	2	0	0	0	32	0	1	16	0	0	6	1
AAAATCATA	0	0	1	1	0	1	0	0	28	1	148	10	1	46	0	2	0	0	2	35	4	0	0	1	1	0	0	53	3	1	23	0	0	2	0
AAAATCATG	0	0	1	0	0	0	0	1	27	1	263	9	4	154	8	1	0	0	0	69	6	5	0	0	0	0	0	71	1	0	53	2	3	15	0
AAAATCCCA	0	0	0	0	1	0	0	0	0	0	461	19	6	16	1	1	2	1	1	10	0	0	1	0	0	0	0	6	2	0	7	0	0	1	1
AAAATCCCG	0	0	0	0	0	0	0	0	0	6	729	38	4	90	3	1	0	0	1	17	1	3	0	0	0	0	0	9	0	1	17	0	2	3	1
AAAATCCTA	0	0	0	0	1	0	0	0	0	1	191	9	1	42	2	0	0	0	0	21	2	1	1	0	0	0	0	17	1	1	15	2	0	3	0
AAAATCCTG	0	0	0	1	0	0	0	0	0	0	299	15	3	96	8	0	0	0	0	26	0	2	1	0	0	1	1	38	0	1	24	0	0	6	1
AAAATCGCA	0	0	1	0	0	1	0	1	28	1	536	25	5	79	5	0	2	0	0	19	0	3	1	0	0	0	0	26	0	2	12	1	4	5	0
AAAATCGCG	0	1	3	0	0	1	0	2	43	5	426	25	1	147	10	1	1	1	2	12	3	2	0	0	1	0	0	27	1	1	9	2	0	2	1
AAAATCGTA	0	0	1	0	0	0	0	0	8	1	268	20	2	77	3	1	0	0	0	33	2	3	1	0	1	0	0	64	2	1	25	1	1	5	1
AAAATCGTG	0	0	0	0	0	0	0	0	15	1	186	15	2	86	4	2	0	0	0	14	3	1	0	1	0	0	0	19	2	0	15	0	0	4	0
AAAATCTCA	0	0	0	0	0	0	0	0	0	3	400	25	2	102	3	0	0	0	1	18	3	0	2	0	0	0	0	33	1	0	16	1	0	1	0
AAAATCTCG	0	0	1	0	0	0	0	0	0	1	260	11	1	144	7	2	0	0	1	13	1	0	0	0	0	0	0	9	2	0	9	1	1	1	0
AAAATCTTA	0	0	1	0	0	0	0	0	0	0	120	5	0	30	0	1	0	0	0	37	0	2	0	0	2	0	0	94	4	2	34	0	0	1	1
AAAATCTTG	0	0	0	0	0	1	0	0	0	0	188	8	1	62	2	1	1	0	1	26	2	2	3	0	0	0	0	121	2	1	50	1	1	3	0
AAAATGACA	0	0	3	0	1	0	0	71	2	4	820	35	6	77	5	0	0	1	1	24	5	0	1	2	1	1	1	42	2	1	19	1	0	1	0
AAAATGACG	0	1	1	0	0	0	0	202	5	6	579	24	5	186	9	1	1	4	0	25	3	0	0	1	1	0	2	23	0	3	20	2	0	3	0
AAAATGATA	0	0	1	0	0	0	1	45	1	0	390	14	1	89	5	2	1	0	1	47	3	1	2	0	0	0	2	64	3	0	20	1	2	7	2
AAAATGATG	0	0	0	0	0	0	0	67	3	3	372	15	2	124	6	4	2	0	2	42	2	2	0	1	0	0	1	43	2	0	20	2	2	1	0
AAAATGCCA	0	0	1	0	0	0	0	24	0	6	1392	50	14	54	3	3	2	3	1	17	1	1	3	1	0	1	0	16	2	2	10	1	2	3	1
AAAATGCCG	0	0	2	0	0	0	0	50	4	7	1210	43	6	141	3	2	0	1	1	27	4	2	1	0	0	0	0	21	4	0	10	0	1	1	1
AAAATGCTA	0	0	2	0	0	0	0	8	0	4	512	14	5	47	0	0	2	0	0	26	2	1	3	1	1	0	0	44	1	0	29	0	1	2	0
AAAATGCTG	0	0	1	0	1	0	0	26	1	6	770	24	7	115	7	2	1	2	1	46	5	3	2	0	0	0	0	42	1	3	25	0	1	1	1
AAAATGGCA	0	0	6	0	0	1	0	15	0	1	851	35	6	59	5	4	1	0	1	9	0	0	2	0	0	0	0	13	0	1	8	0	1	1	1
AAAATGGCG	0	0	0	0	1	0	0	34	1	4	817	24	6	123	2	1	0	0	2	18	3	1	0	0	0	0	0	22	1	0	14	1	0	3	0
AAAATGGTA	0	0	4	0	3	0	0	1	0	2	644	23	5	53	2	1	0	2	1	16	2	1	1	1	0	0	0	40	3	0	28	1	1	2	3
AAAATGGTG	0	0	4	0	0	0	0	4	1	1	650	23	4	102	3	2	0	1	1	24	4	2	0	2	1	0	0	32	2	1	10	0	1	3	0
AAAATGTCA	0	0	0	0	0	0	0	9	0	1	638	17	2	89	8	2	2	1	4	13	1	1	0	0	1	0	0	22	0	0	7	1	1	1	0
AAAATGTCG	0	0	0	0	0	0	0	22	3	5	481	21	4	143	5	0	1	0	1	18	2	0	1	1	0	2	0	11	2	0	8	0	0	5	0
AAAATGTTA	0	0	0	0	0	0	0	6	0	3	332	18	2	59	1	0	0	0	0	53	3	2	0	0	0	0	2	97	2	1	52	6	2	6	1
AAAATGTTG	0	0	0	0	0	0	0	10	0	1	343	5	3	60	1	2	1	1	1	23	0	2	1	0	1	0	0	45	5	1	27	1	1	2	0
AAAATTACA	0	0	0	0	0	0	0	0	5	0	372	20	2	143	5	2	0	0	0	64	3	0	1	1	0	2	2	69	4	0	38	2	0	9	1
AAAATTACG	0	0	2	2	0	0	0	0	6	1	392	22	5	300	10	3	1	1	0	72	9	5	2	1	1	0	1	101	4	5	60	2	2	8	1
AAAATTATA	0	0	2	0	0	3	0	0	5	3	121	3	1	91	4	1	0	0	3	49	3	2	1	0	0	0	1	120	2	2	44	4	1	7	0
AAAATTATG	0	0	0	0	0	0	0	0	2	0	70	3	0	54	4	0	1	0	0	21	3	2	0	0	0	0	0	44	1	0	24	1	0	0	0
AAAATTCCA	0	0	0	0	0	0	0	0	0	5	774	29	3	60	5	2	1	0	2	31	3	1	2	1	2	1	1	49	2	3	14	1	0	3	0
AAAATTCCG	0	0	0	0	0	0	0	0	0	3	423	21	5	101	7	4	1	1	0	38	5	0	2	1	0	0	1	46	1	0	27	2	0	4	0
AAAATTCTA	0	0	2	0	0	0	0	0	0	2	212	10	3	49	1	1	0	0	0	35	1	1	2	0	0	0	0	54	4	0	23	2	0	2	2
AAAATTCTG	0	0	0	0	0	0	0	0	0	0	109	5	1	48	1	0	1	0	0	17	2	0	1	0	0	0	1	40	0	1	19	2	0	3	0
AAAATTGCA	0	0	3	0	0	0	0	0	20	3	742	21	4	86	5	1	1	0	1	28	4	0	1	0	1	1	0	54	3	0	27	1	0	4	0
AAAATTGCG	0	0	1	0	0	0	0	0	48	2	361	4	2	129	7	1	2	0	0	18	2	1	1	1	0	0	0	38	0	1	20	1	1	2	1
AAAATTGTA	0	0	1	0	0	0	0	0	5	2	337	15	2	83	4	2	1	1	1	39	2	1	1	0	1	1	0	79	5	1	48	2	0	9	0
AAAATTGTG	0	0	0	0	0	0	0	0	9	0	239	9	2	79	6	1	0	0	0	22	4	0	1	1	1	1	1	59	1	0	18	1	0	0	0
AAAATTTCA	0	0	0	0	0	1	0	0	0	1	301	9	3	129	8	0	0	0	2	43	1	2	2	0	1	0	1	74	1	1	32	4	0	6	0
AAAATTTCG	0	0	0	0	0	0	0	0	0	1	236	13	1	150	2	2	2	0	3	34	5	2	2	1	0	0	0	57	3	1	33	2	0	8	0
AAAATTTTA	0	0	2	0	0	0	0	0	0	0	55	0	1	35	1	0	0	1	0	33	4	4	2	5	0	0	0	136	9	0	54	3	1	9	0
AAAATTTTG	0	0	0	0	0	1	0	0	0	0	158	5	1	70	6	1	0	0	0	79	6	6	4	0	0	0	2	143	8	0	69	4	0	3	1
AAACAAACA	0	0	32	0	1	0	216	17	2	8	1269	45	9	45	2	1	3	2	3	40	7	3	3	1	1	0	1	31	3	2	22	1	2	4	0
AAACAAACG	0	0	19	1	0	1	146	9	3	4	1218	39	5	110	8	1	3	1	3	69	5	1	3	0	0	0	1	40	3	1	27	3	1	4	3
AAACAAATA	0	0	12	2	0	1	87	6	0	3	623	23	6	40	1	0	1	1	1	52	7	1	2	1	0	0	0	60	4	1	44	3	1	4	0
AAACAAATG	0	0	6	0	0	0	28	1	0	1	561	16	6	68	6	1	2	0	0	59	6	5	1	3	0	1	0	65	2	0	36	0	3	4	0
AAACAACCA	0	0	21	4	0	0	164	5	0	11	1332	49	10	3	5	0	1	0	0	3	1	0	1	5	1	2	1	6	2	0	4	1	1	4	1
AAACAACCG	0	0	14	5	0	0	199	3	3	5	1251	43	8	30	1	3	1	3	2	19	1	0	0	1	0	0	0	11	2	1	5	1	1	2	0
AAACAACTA	0	0	14	2	0	0	64	1	0	4	730	23	6	16	0	0	0	0	0	33	3	1	2	1	0	0	0	35	3	1	20	0	0	5	4
AAACAACTG	0	0	21	1	1	1	98	0	0	7	858	29	3	30	2	1	2	0	2	20	5	1	1	0	0	0	1	30	2	3	21	0	2	2	1
AAACAAGCA	0	0	30	3	0	2	281	9	3	8	1140	39	9	16	7	3	0	1	1	13	3	1	4	3	0	0	0	14	2	1	17	1	0	3	4
AAACAAGCG	0	0	29	1	0	2	288	8	0	4	1054	33	7	41	2	1	2	3	1	16	3	3	0	2	2	0	0	10	1	2	16	1	1	2	1
AAACAAGTA	0	0	19	3	0	1	118	3	0	3	958	35	2	20	4	2	0	0	1	24	2	1	1	0	0	0	1	54	2	0	15	2	1	0	2
AAACAAGTG	0	0	19	0	1	1	129	9	1	3	822	36	5	35	0	0	0	2	0	24	1	5	2	0	0	2	0	26	3	0	19	1	0	2	1
AAACAATCA	0	0	15	0	0	0	98	6	1	4	722	26	5	11	2	0	1	1	0	21	1	0	1	1	1	1	0	14	1	1	11	0	0	1	1
AAACAATCG	0	0	0	1	0	0	62	1	0	2	445	8	4	45	4	1	1	1	1	15	0	2	1	2	1	0	0	15	1	0	5	0	0	2	1
AAACAATTA	0	0	3	1	0	0	29	1	0	1	296	8	1	5	1	0	1	0	1	34	3	1	2	2	1	0	1	93	2	1	40	4	0	10	1
AAACAATTG	0	0	6	1	1	0	47	1	0	2	674	27	5	42	2	2	0	2	2	52	11	4	2	1	2	0	0	92	6	2	56	2	1	7	1
AAACACACA	0	0	31	3	6	1	40	1	12	8	930	47	7	39	3	4	0	0	0	44	1	3	1	1	2	2	0	42	2	1	16	0	0	4	1
AAACACACG	0	0	30	3	2	1	65	2	23	4	1103	38	5	160	6	2	2	1	0	59	9	5	3	2	1	1	3	48	2	2	25	3	1	8	1
AAACACATA	0	0	25	0	1	0	19	1	9	3	435	19	1	49	4	1	0	0	1	58	5	4	1	1	0	1	0	77	6	3	35	3	0	8	1
AAACACATG	0	0	8	2	0	0	14	1	8	1	481	21	2	71	3	4	1	0	0	67	6	3	1	0	0	0	1	54	2	6	31	0	1	4	0
AAACACCCA	0	0	21	1	0	0	35	1	0	6	1228	43	5	14	2	2	1	0	0	8	1	1	1	3	1	0	0	10	1	1	4	0	0	1	0
AAACACCCG	0	0	22	0	1	0	40	1	1	4	1119	40	3	39	5	3	0	1	2	16	2	0	1	1	2	2	0	9	1	2	4	0	1	4	2
AAACACCTA	0	0	13	0	0	0	27	0	0	4	741	33	2	25	1	4	1	1	0	68	3	3	5	1	0	0	0	57	2	1	39	1	1	11	2
AAACACCTG	0	0	10	1	0	1	37	3	0	4	859	35	7	32	1	2	0	1	2	25	3	1	2	0	0	1	0	35	1	2	21	2	1	2	4
AAACACGCA	0	0	38	5	2	0	29	1	15	5	1054	50	12	49	1	1	1	2	1	34	2	2	2	0	0	0	0	33	0	1	17	0	0	8	2
AAACACGCG	0	0	25	3	4	0	49	1	47	3	933	40	5	87	6	4	2	1	1	21	2	2	3	3	1	0	0	32	2	0	22	3	1	1	2
AAACACGTA	0	0	34	1	0	0	9	0	7	3	682	20	8	48	0	0	0	0	1	49	4	2	2	3	0	0	2	43	3	1	30	1	1	7	0
AAACACGTG	0	0	32	1	1	0	14	1	16	4	810	34	4	75	2	4	2	1	0	39	7	1	1	3	0	0	0	59	2	2	33	2	3	11	2
AAACACTCA	0	0	12	1	0	1	24	0	0	2	894	45	1	30	4	0	0	0	1	23	3	1	2	0	0	0	1	22	1	0	13	0	4	4	2
AAACACTCG	0	0	9	2	0	0	23	1	0	5	1043	41	8	127	12	0	0	1	2	44	9	2	0	0	4	1	0	50	1	0	29	2	3	2	0
AAACACTTA	0	0	5	0	0	1	11	1	0	0	324	18	1	22	0	2	0	0	4	58	4	0	0	0	0	0	1	108	4	0	69	3	1	7	0
AAACACTTG	0	0	12	0	1	0	6	0	0	3	681	30	9	66	8	3	3	2	1	68	5	2	2	1	1	0	1	153	2	1	69	2	1	15	2
AAACAGACA	0	0	37	0	0	0	125	7	1	9	1036	36	11	35	4	2	2	2	3	32	3	2	3	2	2	0	1	35	1	0	21	2	2	6	3
AAACAGACG	0	0	23	3	0	0	116	29	1	10	1369	63	7	93	8	4	1	2	1	35	2	6	5	2	2	1	2	28	3	0	19	0	1	5	0
AAACAGATA	1	1	33	4	0	0	81	7	1	4	896	41	6	43	4	1	2	0	0	89	8	4	0	2	0	0	1	96	5	0	65	3	2	8	2
AAACAGATG	0	0	13	0	0	0	18	12	2	3	867	21	10	89	3	2	5	1	0	54	9	3	6	0	0	1	2	54	1	2	49	2	1	5	1
AAACAGCCA	0	0	24	1	1	0	115	5	1	2	1073	31	6	8	3	2	1	2	2	12	3	1	3	0	2	1	0	4	1	0	5	2	2	1	2
AAACAGCCG	0	0	37	1	0	1	74	4	1	6	1232	37	8	30	4	0	2	2	0	17	0	0	1	2	0	1	0	13	0	0	2	0	1	1	0
AAACAGCTA	0	0	10	1	0	1	37	4	0	1	401	12	2	9	0	1	0	0	0	13	2	0	1	2	1	0	0	19	0	1	17	0	0	2	0
AAACAGCTG	0	0	17	0	1	0	53	3	0	1	524	21	3	15	0	0	1	0	0	26	1	3	1	0	0	0	0	17	1	2	14	1	0	1	0
AAACAGGCA	0	0	38	4	1	2	181	8	2	8	1817	79	12	22	7	4	3	2	1	16	4	2	5	2	1	0	0	21	1	2	13	1	0	6	2
AAACAGGCG	0	0	18	0	0	0	54	2	0	6	964	36	7	34	4	2	0	1	2	7	0	0	3	0	2	0	0	9	2	0	6	1	0	1	1
AAACAGGTA	0	0	16	0	1	0	18	3	0	2	696	24	6	19	0	0	0	0	3	11	2	1	3	0	1	0	0	18	1	0	8	0	2	2	1
AAACAGGTG	0	0	20	1	0	0	18	4	0	2	767	28	5	31	1	1	1	0	3	12	2	0	0	0	0	1	1	17	1	0	11	0	1	2	2
AAACAGTCA	0	0	12	2	1	0	36	1	0	1	941	38	6	21	1	0	0	1	2	22	3	3	0	1	0	0	0	23	0	0	11	0	0	2	0
AAACAGTCG	0	0	18	3	0	0	30	4	0	8	964	30	4	77	3	0	2	2	1	17	4	1	3	1	1	0	2	23	3	1	10	2	2	2	0
AAACAGTTA	0	0	1	0	1	0	5	1	0	1	297	12	2	7	0	1	0	0	1	32	5	1	2	0	0	0	0	43	1	1	39	3	0	3	0
AAACAGTTG	0	0	6	0	0	0	15	1	0	4	679	32	4	40	2	4	0	0	1	25	3	0	0	0	0	0	0	54	1	1	27	2	2	5	0
AAACATACA	0	0	16	0	0	0	32	2	3	10	930	39	3	80	3	0	1	1	1	36	2	1	0	1	0	0	1	40	4	0	36	2	0	3	1
AAACATACG	0	0	12	3	0	2	44	0	1	5	757	21	6	142	7	3	0	3	0	52	4	3	0	1	0	2	1	38	2	2	37	1	1	4	1
AAACATATA	0	0	3	0	0	0	17	0	9	0	393	14	5	64	1	1	1	0	0	60	7	3	1	1	3	0	0	94	2	3	42	1	1	7	1
AAACATATG	0	0	4	0	0	0	10	1	7	1	350	17	1	75	4	2	0	2	0	64	3	3	3	2	0	1	0	90	6	1	47	4	1	5	1
AAACATCCA	0	0	14	1	0	0	36	1	0	6	1044	38	5	14	2	0	0	1	0	9	1	0	0	2	1	0	0	10	1	0	5	0	0	3	3
AAACATCCG	0	0	9	0	0	0	49	2	1	3	843	32	4	39	3	2	0	1	1	24	3	0	0	1	0	0	0	12	2	0	15	1	0	2	4
AAACATCTA	0	0	7	0	0	0	15	1	0	2	581	20	3	15	4	1	0	1	0	26	1	1	1	1	0	0	1	53	2	1	23	1	0	3	2
AAACATCTG	0	0	20	1	0	0	40	2	0	2	809	23	7	49	6	0	1	0	1	26	4	2	0	1	1	1	1	66	2	1	25	2	0	2	2
AAACATGCA	0	0	6	1	0	0	26	1	10	3	1220	42	6	27	2	3	0	1	2	23	5	3	3	2	0	1	1	13	3	1	16	1	0	4	2
AAACATGCG	0	0	8	1	0	0	20	0	24	5	1168	44	8	95	6	5	2	1	1	22	5	2	1	0	0	0	0	37	1	0	18	0	0	6	0
AAACATGTA	0	0	3	2	0	0	5	0	2	2	482	23	4	24	2	0	1	0	0	26	4	2	0	1	0	0	1	46	2	0	45	2	0	3	0
AAACATGTG	0	0	2	0	0	0	9	1	9	2	676	20	5	48	4	2	3	0	2	20	3	1	2	0	1	0	0	44	4	2	26	5	0	5	1
AAACATTCA	0	0	4	1	0	0	10	0	0	6	515	18	1	38	2	1	0	0	0	46	6	2	3	0	1	0	0	37	0	1	26	1	3	3	0
AAACATTCG	0	0	7	0	0	0	14	1	1	3	624	13	3	96	3	1	0	0	0	46	6	1	0	0	0	2	0	59	0	1	39	3	0	6	1
AAACATTTA	0	0	2	0	0	0	4	0	0	1	59	4	0	9	0	0	0	0	0	25	2	1	2	1	0	0	0	55	4	0	18	1	0	1	0
AAACATTTG	0	0	0	0	0	0	3	0	0	0	296	5	2	50	2	0	0	0	0	50	5	5	1	0	0	0	1	148	3	0	59	0	0	15	3
AAACCAACA	0	0	13	1	0	0	1	385	16	6	845	31	7	24	0	3	0	0	0	36	5	4	2	1	2	1	0	29	3	1	16	3	0	3	1
AAACCAACG	0	0	13	2	0	0	7	1073	39	11	780	32	6	77	8	1	1	1	4	49	6	4	2	0	3	1	2	44	4	1	35	1	2	3	2
AAACCAATA	0	0	4	2	0	0	1	262	10	6	566	16	5	32	3	2	1	0	0	38	2	0	5	1	1	1	0	65	7	0	43	0	1	1	1
AAACCAATG	0	0	5	0	0	0	1	289	10	3	456	9	3	62	2	1	2	1	1	54	5	3	1	2	1	0	1	66	2	0	24	0	1	3	0
AAACCACCA	0	0	16	2	2	0	4	115	3	13	1357	53	6	9	1	3	0	2	3	9	1	2	1	0	0	0	0	4	0	1	3	0	1	3	2
AAACCACCG	0	0	19	1	8	0	1	234	6	6	1052	46	7	26	4	1	0	0	1	24	4	0	2	0	0	0	3	14	3	0	15	0	0	2	2
AAACCACTA	0	0	5	0	0	0	1	57	4	2	608	22	3	16	2	0	1	1	0	27	4	0	0	0	1	1	0	40	1	1	17	0	0	4	2
AAACCACTG	0	0	11	1	1	0	0	164	5	2	828	27	8	26	5	3	2	0	0	39	2	1	0	0	0	0	0	36	1	0	19	2	3	2	1
AAACCAGCA	0	1	17	0	0	0	1	245	7	6	978	35	9	10	2	0	1	0	1	22	5	3	2	0	1	0	0	20	2	2	12	1	1	2	1
AAACCAGCG	0	0	8	3	0	0	5	581	26	4	1003	36	13	32	4	2	2	2	0	16	0	1	2	1	2	1	0	16	1	4	8	4	1	3	2
AAACCAGTA	0	0	10	1	0	0	1	89	4	6	683	29	4	13	1	0	1	0	2	19	0	2	1	0	1	1	0	31	1	1	17	0	1	1	1
AAACCAGTG	0	0	11	2	0	0	2	229	2	4	654	32	9	21	1	1	1	0	0	14	3	7	0	0	0	0	0	27	2	0	16	1	0	4	0
AAACCATCA	0	0	6	0	0	0	0	66	2	4	871	26	3	16	3	1	0	0	1	18	3	5	0	1	0	0	1	25	1	3	13	3	1	0	0
AAACCATCG	0	0	7	0	0	0	1	141	4	7	670	18	3	34	1	1	5	1	0	17	2	2	1	0	0	0	0	22	1	1	8	2	1	1	1
AAACCATTA	0	0	9	0	0	0	0	64	1	1	569	24	6	15	1	2	0	1	2	52	3	2	1	1	0	0	1	127	5	1	63	3	2	16	0
AAACCATTG	0	0	11	2	0	0	0	189	7	5	790	30	4	40	2	2	3	3	3	50	8	2	4	2	3	0	2	109	6	3	50	2	1	11	2
AAACCCACA	0	0	18	1	0	0	0	4	45	7	1188	35	6	41	5	2	0	0	0	37	2	0	2	0	1	0	0	45	2	2	31	1	1	3	4
AAACCCACG	0	0	13	1	0	0	0	8	42	7	1061	41	4	67	6	0	1	2	1	49	4	3	3	2	0	0	1	55	1	3	28	2	1	11	2
AAACCCATA	0	0	5	0	0	0	1	1	38	4	576	20	0	22	2	3	1	0	0	55	4	2	1	1	0	0	1	79	4	4	34	2	1	7	0
AAACCCATG	0	0	2	1	0	0	0	6	44	5	791	28	4	49	3	2	1	0	0	101	3	4	2	0	0	3	0	100	4	4	54	3	0	8	0
AAACCCCCA	0	0	4	0	0	0	1	1	0	2	651	20	5	8	2	1	1	0	1	4	1	0	3	0	0	1	0	4	0	0	7	0	2	0	0
AAACCCCCG	0	0	7	0	0	1	3	0	1	7	750	29	4	11	3	1	1	1	0	10	4	1	0	1	0	0	0	9	2	1	2	0	1	1	0
AAACCCCTA	0	0	3	2	1	0	0	0	0	3	654	32	3	18	1	2	0	0	0	22	2	0	2	0	0	0	1	40	2	1	26	0	1	4	0
AAACCCCTG	0	0	7	0	0	0	1	1	0	1	805	28	3	27	2	3	2	1	0	42	2	1	2	0	0	1	0	36	3	0	12	1	0	3	2
AAACCCGCA	0	0	4	0	1	0	0	1	53	3	800	28	7	21	1	1	0	2	1	20	4	1	1	0	1	0	0	15	1	1	14	1	0	7	2
AAACCCGCG	0	0	10	1	0	0	0	1	84	6	631	20	4	31	0	1	1	1	0	14	0	0	0	0	1	0	1	16	3	1	11	1	0	4	0
AAACCCGTA	0	0	11	0	0	0	0	0	19	5	646	27	2	22	4	3	1	0	1	32	5	0	1	0	2	1	1	28	1	0	33	3	0	5	0
AAACCCGTG	0	0	9	0	0	0	0	1	35	6	669	24	4	32	4	1	0	0	0	15	3	0	1	0	0	0	1	34	1	2	19	2	1	9	0
AAACCCTCA	1	0	11	1	0	0	0	0	0	4	931	42	5	24	2	2	1	0	1	26	4	3	0	1	2	1	0	19	0	0	10	1	1	1	0
AAACCCTCG	0	0	6	0	0	0	1	2	0	2	624	24	7	29	5	0	0	0	0	21	4	1	0	0	0	0	0	20	0	1	11	1	1	1	1
AAACCCTTA	0	0	2	0	0	0	0	0	0	1	382	12	0	16	0	1	2	0	0	31	5	0	1	0	1	1	0	108	4	4	70	2	0	6	1
AAACCCTTG	0	0	3	0	0	1	0	6	0	3	760	25	9	30	3	0	0	1	0	49	5	5	3	2	1	0	0	94	6	3	41	5	0	10	0
AAACCGACA	1	0	17	2	0	0	2	634	16	13	1409	42	9	28	4	4	7	1	0	25	4	4	1	1	1	0	3	27	1	1	29	3	1	6	1
AAACCGACG	0	0	7	2	0	0	3	641	32	3	544	23	6	19	0	1	0	1	2	19	1	1	1	3	3	1	2	18	1	0	10	1	0	5	0
AAACCGATA	0	0	4	2	0	0	2	258	8	6	509	19	7	26	3	2	0	0	1	37	4	1	1	1	0	1	2	43	2	0	45	3	0	2	0
AAACCGATG	0	0	6	1	0	0	1	434	11	6	716	27	3	32	5	0	2	2	1	44	8	6	1	0	1	0	2	47	4	1	27	3	0	5	2
AAACCGCCA	0	0	17	2	0	2	0	147	8	5	1466	56	6	11	2	2	2	1	1	15	2	3	0	1	2	1	0	10	1	1	6	2	0	3	0
AAACCGCCG	0	0	13	0	0	0	0	223	4	12	909	33	5	8	2	0	3	0	2	8	3	3	0	2	0	1	1	13	1	1	3	1	0	2	1
AAACCGCTA	0	0	6	1	0	0	2	37	4	2	558	20	5	9	3	2	0	0	0	18	0	1	2	0	2	0	0	22	1	0	15	0	1	2	1
AAACCGCTG	0	0	11	1	0	1	0	129	7	2	785	24	7	10	2	1	1	2	1	17	2	3	3	1	0	0	1	22	1	2	17	0	0	1	0
AAACCGGCA	0	0	14	3	0	0	0	137	7	9	1257	52	7	11	3	3	3	2	3	5	2	0	4	0	0	1	0	9	1	2	9	3	0	0	0
AAACCGGCG	0	0	12	2	0	0	2	276	11	8	1194	41	6	34	1	2	1	1	0	6	2	3	2	1	0	0	0	13	2	0	3	0	1	4	1
AAACCGGTA	0	0	11	2	1	0	0	36	1	3	1085	40	4	17	4	1	0	2	0	17	1	0	4	0	1	0	0	22	1	4	15	1	0	2	0
AAACCGGTG	0	0	3	1	0	0	0	92	4	3	789	29	3	16	5	1	2	1	2	9	2	0	2	1	1	0	0	18	1	1	15	2	1	4	2
AAACCGTCA	0	0	9	2	0	0	0	63	2	8	797	22	4	11	1	1	0	1	1	5	1	1	1	1	0	1	2	4	1	0	10	2	1	2	0
AAACCGTCG	0	0	2	0	0	0	1	165	6	8	972	28	9	29	0	1	2	1	2	14	0	3	1	1	1	0	0	15	2	1	7	3	0	3	0
AAACCGTTA	0	0	3	0	0	0	0	31	2	1	431	9	4	5	1	0	0	0	0	28	3	0	2	0	1	0	1	46	2	0	18	3	4	5	0
AAACCGTTG	0	0	5	0	0	0	0	78	2	2	523	19	5	13	3	0	1	0	0	16	0	0	0	0	0	0	0	31	1	0	18	1	2	1	0
AAACCTACA	0	0	7	0	0	0	0	0	5	1	893	33	7	27	1	2	0	1	0	34	2	1	2	1	0	1	0	51	1	1	34	3	0	4	0
AAACCTACG	0	0	1	0	0	0	1	0	5	0	734	32	4	81	9	2	3	3	1	47	3	2	2	1	1	1	0	69	5	1	36	1	2	12	1
AAACCTATA	0	0	5	1	0	0	0	0	5	1	384	15	1	28	1	1	2	0	1	52	3	5	3	2	2	0	0	89	0	0	46	3	1	6	1
AAACCTATG	0	0	2	0	0	0	0	0	1	0	307	12	0	37	1	0	0	2	0	55	3	4	3	0	0	0	1	73	4	0	45	1	0	4	1
AAACCTCCA	0	0	4	1	0	0	1	0	0	5	700	18	3	8	4	0	3	0	2	6	2	2	1	1	0	0	0	11	1	1	6	1	0	1	1
AAACCTCCG	0	0	5	0	0	0	0	0	0	3	785	29	5	22	4	1	2	1	0	18	3	0	1	0	0	0	1	11	2	0	10	0	2	2	0
AAACCTCTA	0	0	5	0	0	0	2	0	0	0	439	12	1	10	1	0	0	0	0	10	0	0	0	0	0	0	1	24	0	1	13	1	0	1	1
AAACCTCTG	0	0	8	0	0	0	1	0	0	2	378	11	2	10	0	0	1	0	0	21	4	0	1	0	0	0	1	17	1	0	13	3	1	4	1
AAACCTGCA	1	0	13	0	0	0	0	0	34	9	1141	42	9	15	4	4	0	1	1	12	1	3	4	0	1	0	0	14	0	0	12	2	0	2	0
AAACCTGCG	0	0	17	1	0	0	0	0	87	13	1066	38	6	47	2	2	1	4	5	20	4	0	0	0	0	0	1	33	1	3	14	2	1	2	3
AAACCTGTA	0	0	5	2	0	0	0	0	13	2	440	9	3	9	1	1	0	1	1	11	3	1	0	0	0	0	0	34	3	0	27	2	2	1	1
AAACCTGTG	0	0	7	1	0	0	0	0	9	2	420	13	2	13	1	0	0	0	1	16	1	1	0	0	0	0	0	25	1	0	6	1	0	1	0
AAACCTTCA	0	0	3	0	0	0	0	0	0	1	621	24	1	27	1	0	1	0	1	33	3	1	1	1	0	0	0	46	3	0	23	1	1	2	1
AAACCTTCG	0	0	1	0	0	0	0	0	0	1	393	23	3	39	2	0	1	0	0	24	0	1	0	1	0	0	0	32	0	1	13	2	2	2	2
AAACCTTTA	0	0	3	0	0	0	0	0	0	0	106	1	0	6	0	0	0	0	0	23	3	1	0	0	0	0	0	86	3	3	39	0	1	2	0
AAACCTTTG	0	0	3	0	0	0	0	0	0	1	379	18	3	20	3	1	0	0	1	38	6	2	0	1	0	0	0	115	2	0	57	3	1	13	3
AAACGAACA	0	0	21	1	0	4	469	15	2	6	1389	39	7	72	2	2	2	1	1	44	5	3	2	1	0	2	0	48	6	0	30	1	1	7	3
AAACGAACG	0	0	16	1	2	1	298	9	2	3	1223	51	8	112	6	2	4	0	1	49	3	2	3	1	2	0	0	43	0	0	22	1	1	4	4
AAACGAATA	0	0	11	0	0	1	176	6	0	2	836	31	11	54	3	1	0	0	3	67	5	4	7	3	2	2	0	113	1	0	46	1	0	5	0
AAACGAATG	0	0	6	0	0	0	85	3	0	6	659	21	4	84	8	3	1	0	1	46	5	2	3	0	0	0	0	75	0	0	32	3	2	8	1
AAACGACCA	0	0	19	1	0	0	186	9	3	6	1366	52	10	12	2	4	2	2	2	12	1	3	1	0	1	1	0	4	1	1	4	3	2	3	1
AAACGACCG	0	0	9	0	0	1	174	6	1	5	964	27	7	30	5	1	3	1	0	13	0	0	1	0	0	1	1	13	0	0	8	0	1	0	0
AAACGACTA	0	0	6	1	0	0	110	6	2	6	563	19	0	19	0	1	2	0	3	24	2	0	0	2	0	0	0	29	1	2	19	0	0	8	1
AAACGACTG	0	0	12	0	0	0	104	2	0	1	508	16	3	26	3	3	0	0	0	18	1	0	0	0	0	0	1	21	2	0	11	2	2	2	1
AAACGAGCA	0	0	20	3	0	4	326	10	1	11	1307	39	7	18	2	1	1	1	0	17	4	1	0	1	0	1	0	13	1	2	10	0	3	3	0
AAACGAGCG	0	0	22	1	0	2	246	7	4	3	1208	36	8	42	7	4	2	1	1	12	7	0	2	1	1	1	1	10	2	0	7	0	0	3	0
AAACGAGTA	0	0	11	2	0	0	87	1	1	4	624	19	1	14	0	1	0	0	0	19	3	1	2	0	0	0	1	18	2	0	11	0	0	1	0
AAACGAGTG	0	0	13	0	0	2	115	3	0	3	861	28	7	30	1	1	0	1	2	9	3	0	2	3	0	0	2	20	0	0	10	1	0	3	2
AAACGATCA	0	0	9	0	0	1	110	4	1	1	845	34	3	23	1	1	0	1	0	9	0	4	2	0	1	1	0	20	1	0	10	0	1	0	0
AAACGATCG	0	0	8	1	0	1	115	5	1	7	977	36	8	54	6	2	1	0	1	19	2	2	0	0	0	0	0	11	5	1	12	1	0	0	4
AAACGATTA	0	0	9	0	0	0	81	1	1	4	596	22	2	21	2	0	0	2	1	69	6	2	1	0	3	0	0	150	5	0	66	5	0	8	1
AAACGATTG	0	0	9	0	0	0	42	1	1	0	483	20	2	21	4	2	0	0	2	24	2	3	1	1	0	1	1	46	3	1	39	0	1	5	0
AAACGCACA	0	0	27	2	0	2	103	5	12	1	1213	59	7	75	6	5	2	0	2	66	4	2	6	3	1	0	0	63	3	2	37	1	2	7	4
AAACGCACG	0	0	27	1	0	1	42	1	11	2	944	36	8	149	8	2	1	1	0	52	5	2	1	2	0	0	1	65	5	2	27	5	2	9	3
AAACGCATA	0	0	20	2	1	0	18	1	11	2	430	17	3	49	1	2	0	1	2	66	2	5	2	1	0	0	1	81	3	2	46	3	2	15	1
AAACGCATG	0	1	15	1	1	0	18	1	10	2	532	19	3	101	5	4	0	0	1	92	3	4	4	1	0	0	1	79	3	0	64	0	1	13	0
AAACGCCCA	0	0	15	0	0	0	65	3	2	8	1402	49	12	22	2	3	2	0	1	11	2	3	2	0	0	1	1	14	0	2	8	1	1	2	1
AAACGCCCG	0	0	18	0	0	1	20	0	0	1	763	26	5	43	3	2	2	0	0	11	1	1	0	1	0	0	0	18	2	0	9	0	0	2	3
AAACGCCTA	0	0	4	0	0	0	27	0	1	0	382	19	1	22	1	0	0	0	1	32	4	1	0	1	1	0	1	29	0	0	32	1	1	6	1
AAACGCCTG	0	0	9	0	0	1	35	0	0	0	462	18	2	32	1	1	1	0	0	43	4	1	2	0	0	0	2	44	0	0	25	0	1	3	1
AAACGCGCA	0	0	36	9	0	0	84	3	35	7	1288	46	9	68	6	0	2	1	0	31	3	3	1	0	0	0	0	42	5	0	25	3	3	7	0
AAACGCGCG	0	0	39	4	0	1	57	0	40	11	949	35	10	110	4	2	1	1	0	24	4	3	2	0	1	0	4	35	0	0	23	0	3	3	1
AAACGCGTA	0	0	35	4	0	0	27	1	9	2	572	21	3	25	2	3	0	0	1	54	4	2	3	1	1	0	0	80	7	2	41	3	1	8	1
AAACGCGTG	0	0	28	2	0	0	18	0	18	4	758	29	3	77	1	1	2	1	1	35	2	3	2	0	0	0	3	44	1	2	33	1	1	12	1
AAACGCTCA	0	0	17	2	0	0	37	1	0	5	797	32	3	46	1	2	1	1	0	50	3	0	0	0	0	0	1	30	1	1	27	4	0	4	1
AAACGCTCG	0	0	8	1	0	0	7	2	0	5	554	13	1	68	5	0	1	0	0	23	2	0	1	0	1	0	1	32	1	0	19	1	0	5	1
AAACGCTTA	0	0	8	1	0	0	12	0	0	3	272	4	0	18	3	0	0	0	0	48	5	2	3	0	2	0	0	103	11	2	72	1	2	9	2
AAACGCTTG	0	0	8	1	0	0	4	0	0	1	339	12	2	47	4	0	0	0	0	33	1	0	0	0	1	0	0	66	1	0	51	1	0	3	0
AAACGGACA	0	0	26	3	0	1	38	5	0	2	1919	71	15	38	3	3	4	1	1	33	3	4	1	3	2	0	1	28	4	3	19	1	1	3	2
AAACGGACG	0	0	23	1	0	0	45	23	1	5	1609	59	11	72	9	2	1	1	0	27	4	3	4	2	1	2	0	28	1	0	16	5	0	6	2
AAACGGATA	0	0	31	2	0	0	38	5	1	2	924	36	4	46	2	0	1	1	5	48	4	2	2	2	1	0	0	61	3	2	46	1	0	4	1
AAACGGATG	0	0	16	1	0	0	22	5	1	1	921	36	1	48	4	3	1	0	2	35	3	2	3	1	0	0	2	37	3	0	18	0	0	7	1
AAACGGCCA	0	0	23	2	0	0	52	5	0	9	1202	39	4	8	1	0	1	0	1	7	1	2	1	0	1	0	0	10	0	2	4	0	0	1	1
AAACGGCCG	0	0	21	1	0	0	41	2	0	1	966	37	4	12	3	0	0	0	0	9	4	2	0	0	2	1	1	2	1	0	2	0	0	1	0
AAACGGCTA	0	0	11	0	1	0	24	1	0	2	547	16	3	14	1	0	1	0	0	13	0	3	1	0	0	0	0	14	1	0	7	1	0	2	1
AAACGGCTG	0	0	18	1	0	0	34	1	0	4	920	27	8	20	4	1	1	1	1	15	4	1	0	1	1	3	1	6	0	3	5	3	1	2	1
AAACGGGCA	0	0	12	2	0	0	22	1	1	4	713	21	4	3	4	0	0	0	1	9	0	0	0	0	1	0	1	3	1	0	3	1	0	1	1
AAACGGGCG	0	0	25	0	0	0	41	6	1	8	1177	41	11	24	5	0	2	1	0	6	1	1	2	1	0	0	1	10	1	0	5	1	1	1	0
AAACGGGTA	0	0	8	2	0	0	11	0	1	7	733	26	5	11	0	1	3	1	1	6	3	2	4	1	0	0	0	5	1	0	6	1	1	1	0
AAACGGGTG	0	0	10	2	0	0	28	4	0	1	883	34	6	29	4	2	0	1	1	13	1	2	3	0	1	1	0	11	1	0	3	3	0	3	1
AAACGGTCA	0	0	9	0	0	0	26	0	0	4	920	38	7	17	1	1	3	3	0	6	1	2	2	0	0	1	0	15	0	0	5	1	0	5	1
AAACGGTCG	0	0	8	1	0	0	9	1	0	7	1032	38	8	28	2	2	0	0	0	11	0	0	0	0	0	0	0	11	0	1	6	2	2	2	2
AAACGGTTA	0	0	5	1	0	0	14	1	0	1	600	23	0	11	2	1	0	0	1	48	1	2	1	3	0	0	2	56	1	0	49	1	1	11	2
AAACGGTTG	0	0	10	0	0	0	9	0	0	7	904	16	4	32	0	4	2	1	2	19	6	2	0	1	3	0	0	46	5	0	26	1	0	4	1
AAACGTACA	0	0	13	2	0	0	52	4	8	3	993	38	4	60	4	3	1	2	0	42	4	0	1	4	2	0	0	51	3	1	39	4	1	15	2
AAACGTACG	0	0	12	0	0	0	42	0	13	4	831	31	2	153	11	1	1	1	2	44	2	6	2	0	1	0	0	46	1	2	27	4	2	10	0
AAACGTATA	0	0	9	1	0	0	30	2	8	0	434	18	1	61	2	0	1	2	2	81	8	2	2	0	1	1	1	161	6	1	108	3	1	11	0
AAACGTATG	0	0	4	0	0	0	6	1	6	4	307	15	1	88	6	2	0	1	3	42	4	2	2	0	1	0	1	90	1	2	51	3	1	2	2
AAACGTCCA	0	0	4	0	0	1	34	1	0	9	831	26	2	16	3	0	0	2	0	7	1	2	1	3	0	0	1	9	0	0	5	0	0	0	0
AAACGTCCG	0	0	10	2	0	0	40	0	0	4	908	28	8	61	6	4	0	0	3	23	2	2	0	0	0	2	0	24	0	0	10	1	1	3	0
AAACGTCTA	0	0	1	1	0	0	6	0	0	0	148	3	2	8	1	0	0	0	1	16	0	0	0	0	0	1	0	17	0	0	7	0	0	1	0
AAACGTCTG	0	0	7	0	0	0	18	1	0	3	607	14	2	50	1	0	0	1	0	23	0	0	3	0	0	1	0	48	2	0	25	0	1	10	0
AAACGTGCA	0	0	24	1	1	0	41	1	16	7	1057	26	10	33	2	1	2	0	1	24	2	1	1	1	0	0	0	35	4	1	24	0	1	4	1
AAACGTGCG	0	0	34	2	0	0	52	1	33	7	1105	36	5	119	8	2	4	0	0	15	4	0	2	0	1	0	0	18	1	0	17	0	0	5	2
AAACGTGTA	0	1	8	0	0	0	16	0	15	3	605	25	8	38	3	2	0	0	0	44	8	3	2	2	0	0	2	65	3	0	53	2	1	13	1
AAACGTGTG	0	0	13	0	0	0	16	0	14	6	532	21	3	81	0	0	1	0	0	27	2	3	1	1	0	0	0	40	3	1	18	4	1	3	2
AAACGTTCA	0	0	2	0	0	1	3	0	0	3	430	21	1	35	3	0	0	0	0	33	5	0	0	2	0	0	0	48	1	0	33	3	4	6	2
AAACGTTCG	0	0	6	0	0	0	9	3	0	2	726	11	5	106	4	3	0	0	3	58	3	2	0	2	0	1	0	82	2	0	41	1	1	4	1
AAACGTTTA	0	0	0	0	0	0	4	0	0	1	113	3	0	14	0	2	0	1	1	53	8	1	1	0	0	0	0	87	4	2	45	3	2	3	0
AAACGTTTG	0	0	4	0	0	0	4	1	0	2	275	7	1	51	4	0	0	0	0	42	3	4	0	0	0	0	1	113	4	3	51	1	1	7	1
AAACTAACA	0	0	12	2	0	0	0	112	6	8	798	24	1	42	4	2	1	1	1	43	3	1	0	0	2	0	1	43	2	0	26	4	1	4	1
AAACTAACG	0	0	8	5	0	0	4	245	9	6	846	26	6	104	2	3	2	0	2	53	5	2	4	3	0	0	0	56	5	2	40	3	0	11	3
AAACTAATA	0	0	11	0	0	0	0	76	2	1	580	17	5	46	4	3	0	1	0	71	3	1	4	2	1	0	1	114	1	1	31	2	0	8	3
AAACTAATG	0	0	1	0	0	0	1	47	1	0	340	10	0	36	3	1	0	0	0	51	7	4	2	0	0	0	0	86	3	0	23	0	1	5	3
AAACTACCA	0	0	7	1	0	0	0	11	3	2	955	31	4	5	1	2	0	1	2	11	1	2	0	0	3	0	1	13	0	0	10	1	1	2	1
AAACTACCG	0	0	6	0	1	0	0	24	0	6	841	27	7	21	4	2	1	0	0	15	1	1	1	0	0	1	1	15	0	1	11	0	4	0	1
AAACTACTA	0	0	9	0	0	1	0	8	1	3	605	21	3	25	1	0	0	0	0	38	1	1	1	4	0	0	0	47	1	0	43	4	2	8	2
AAACTACTG	0	0	11	0	1	0	0	12	0	3	576	22	2	24	4	2	0	0	1	30	3	1	3	0	0	0	1	40	1	1	22	0	0	6	0
AAACTAGCA	0	0	7	0	0	0	0	42	2	4	1026	39	9	20	2	1	1	0	0	27	1	1	3	2	2	1	0	25	1	0	15	0	1	2	3
AAACTAGCG	0	0	5	0	0	0	0	85	3	4	771	22	8	36	4	1	0	0	1	20	2	3	1	1	0	0	1	23	1	1	19	2	1	1	1
AAACTAGTA	0	0	6	1	0	0	0	10	0	1	438	14	3	6	1	1	0	0	0	27	2	2	2	0	1	0	0	48	1	0	23	0	0	5	1
AAACTAGTG	0	0	6	0	0	0	1	22	1	1	644	16	2	39	1	1	0	1	0	39	1	5	0	1	0	0	0	51	1	0	43	1	1	3	1
AAACTATCA	0	0	2	0	0	0	0	9	0	3	602	23	5	12	0	1	3	0	0	25	4	0	0	0	0	0	0	28	1	1	19	1	1	3	0
AAACTATCG	0	0	4	0	0	0	0	41	0	0	778	26	6	65	3	1	0	1	1	33	2	1	1	1	1	0	1	37	2	0	22	3	0	2	2
AAACTATTA	0	0	3	0	0	0	0	4	0	0	327	8	2	11	2	0	0	1	2	37	7	1	5	2	0	0	2	118	3	0	71	5	3	10	1
AAACTATTG	0	0	5	0	0	0	0	5	0	3	380	14	2	22	2	0	0	1	2	47	3	1	1	1	0	0	0	84	5	1	40	2	1	4	0
AAACTCACA	0	0	9	0	0	0	0	0	17	2	717	33	5	46	2	0	2	1	1	68	8	4	4	0	0	0	0	66	4	0	39	3	1	3	0
AAACTCACG	0	0	14	1	0	0	0	1	35	7	671	28	5	117	7	3	1	0	3	75	8	2	4	1	1	0	2	85	8	3	51	0	0	14	0
AAACTCATA	0	0	1	0	0	0	0	0	14	1	149	9	2	10	0	0	0	0	0	57	1	2	1	0	0	0	1	70	2	0	29	0	2	3	0
AAACTCATG	0	0	7	0	0	0	0	0	24	1	317	8	3	54	1	1	1	0	0	63	14	5	4	2	0	2	2	104	5	1	55	1	3	7	1
AAACTCCCA	0	0	6	0	0	0	0	0	0	3	791	23	7	10	4	0	2	1	0	18	1	0	0	0	0	0	2	9	0	1	6	0	1	5	3
AAACTCCCG	0	0	3	2	1	0	0	0	0	4	547	20	10	15	2	1	1	0	0	12	2	4	1	0	0	0	0	16	0	0	10	2	1	1	0
AAACTCCTA	0	0	4	0	0	0	0	0	0	3	399	17	3	19	1	0	0	0	1	42	5	1	0	1	0	1	0	62	3	2	31	2	2	8	0
AAACTCCTG	0	0	4	1	0	0	1	0	0	1	388	15	2	39	0	0	0	0	0	38	4	1	1	3	1	0	0	52	4	2	23	1	0	10	1
AAACTCGCA	0	0	13	0	0	0	0	0	23	5	618	29	7	42	3	0	0	1	0	43	7	5	1	0	4	0	0	56	1	0	24	3	0	6	0
AAACTCGCG	0	0	7	0	0	0	0	0	40	1	623	36	9	75	4	3	0	0	0	39	5	2	1	1	0	1	0	36	3	1	26	1	0	7	2
AAACTCGTA	0	0	5	0	0	0	0	0	4	1	211	8	1	22	1	0	0	0	1	29	3	2	0	1	0	0	0	51	1	2	31	4	1	6	1
AAACTCGTG	0	0	4	0	0	0	0	0	11	1	221	12	4	47	1	1	0	0	0	17	1	0	0	2	0	0	0	42	1	2	19	2	1	3	0
AAACTCTCA	0	0	9	1	0	0	0	0	0	4	736	34	5	39	6	2	0	0	0	39	5	2	2	0	1	0	0	58	3	1	38	4	0	4	1
AAACTCTCG	0	0	7	0	0	0	0	0	0	0	359	16	3	46	3	1	1	0	0	23	1	1	3	1	0	0	2	34	1	0	20	2	1	2	0
AAACTCTTA	0	0	4	0	0	0	0	0	0	0	173	13	0	11	1	0	0	0	1	72	6	1	1	0	0	0	0	125	4	2	88	0	1	10	0
AAACTCTTG	0	0	4	0	0	0	0	0	0	0	284	11	3	33	4	1	2	0	2	41	11	2	1	1	1	1	0	157	2	2	89	5	1	6	2
AAACTGACA	0	0	13	1	0	0	0	135	2	5	639	25	9	27	1	0	3	0	1	25	4	2	1	2	0	0	0	32	2	0	13	1	1	3	0
AAACTGACG	0	0	10	0	0	0	1	367	14	8	717	32	6	57	3	0	1	0	1	39	4	3	5	0	0	2	0	39	2	0	25	4	1	3	5
AAACTGATA	0	0	7	3	0	0	0	117	8	1	491	24	3	39	4	0	0	0	2	35	5	2	2	0	0	0	1	75	1	1	38	2	2	9	1
AAACTGATG	0	0	10	0	0	0	2	178	7	4	600	18	7	72	5	2	0	0	5	52	8	2	0	2	0	0	0	81	1	1	46	0	3	5	1
AAACTGCCA	0	0	17	0	2	0	1	39	3	3	1104	45	9	12	4	2	4	0	3	7	5	1	0	0	0	1	0	17	2	1	10	3	0	4	1
AAACTGCCG	0	0	9	0	0	0	0	78	5	3	720	22	4	26	2	0	1	1	1	18	4	1	2	2	1	0	1	17	0	4	5	0	0	5	3
AAACTGCTA	0	0	5	0	0	0	0	18	0	2	518	20	4	4	2	0	0	0	0	44	2	1	1	0	0	1	0	54	1	1	38	1	0	2	0
AAACTGCTG	0	0	7	1	0	0	0	25	1	1	433	15	2	21	2	2	0	0	3	38	1	0	0	0	0	0	1	30	2	0	15	1	0	5	0
AAACTGGCA	0	0	14	0	0	0	0	45	0	5	945	35	2	16	1	2	0	0	0	19	4	1	1	1	0	0	0	14	0	2	13	0	4	2	1
AAACTGGCG	0	0	6	0	0	0	0	77	1	2	660	22	4	27	0	0	0	2	1	8	2	0	1	0	0	1	0	9	0	1	8	1	0	5	0
AAACTGGTA	0	0	7	0	0	2	0	5	1	2	382	14	3	19	1	0	0	0	0	7	1	3	1	0	0	0	0	22	0	0	7	0	0	1	0
AAACTGGTG	0	0	1	0	0	0	0	15	1	1	396	15	2	19	0	0	2	1	0	9	3	1	2	2	0	0	2	22	3	0	18	0	0	1	0
AAACTGTCA	0	0	7	0	0	0	1	35	1	4	776	22	8	24	1	0	1	1	2	26	2	0	0	0	1	1	0	24	2	2	25	2	1	1	1
AAACTGTCG	0	0	6	0	0	0	2	84	1	2	757	29	5	56	2	1	0	1	1	18	4	3	1	1	0	0	1	41	1	0	17	4	0	4	0
AAACTGTTA	0	0	7	0	0	0	0	12	0	1	317	11	2	12	0	1	0	0	0	42	2	3	2	0	0	0	0	78	3	1	43	2	1	6	2
AAACTGTTG	0	0	2	0	0	0	0	25	1	2	386	11	0	20	0	2	2	0	0	32	4	1	2	0	1	0	0	71	2	1	40	1	0	1	1
AAACTTACA	0	0	9	0	0	0	0	0	3	5	561	20	6	49	4	1	1	0	0	70	9	3	4	0	1	0	0	109	4	1	74	2	1	9	0
AAACTTACG	0	0	5	0	0	0	0	0	2	1	507	20	6	109	3	2	0	2	2	92	8	4	5	2	1	0	0	123	8	2	66	2	1	8	1
AAACTTATA	0	0	4	0	1	0	0	1	2	0	185	5	2	40	3	0	0	0	1	60	8	4	0	0	0	0	0	139	6	0	56	4	2	12	1
AAACTTATG	0	0	4	0	0	0	0	1	0	6	273	11	2	77	3	0	1	0	1	86	10	8	4	1	0	0	1	161	5	2	83	9	1	5	1
AAACTTCCA	0	0	5	0	0	0	0	0	0	6	600	23	5	18	2	1	1	0	0	18	1	1	1	0	0	0	0	34	5	0	16	0	0	4	0
AAACTTCCG	0	0	2	1	0	0	0	0	0	2	451	16	4	30	1	0	1	1	2	20	1	0	0	1	1	0	0	47	4	0	16	0	0	8	0
AAACTTCTA	0	0	3	1	0	0	0	0	0	1	218	12	0	21	2	1	0	0	0	42	5	1	2	1	0	0	0	66	0	1	26	2	2	0	1
AAACTTCTG	0	0	2	0	1	0	0	0	0	1	380	20	2	30	0	0	0	0	1	30	2	1	0	0	0	0	2	57	3	1	34	4	0	6	2
AAACTTGCA	0	0	15	2	0	0	0	0	15	3	932	36	7	46	4	2	0	1	0	36	1	4	1	0	2	1	1	52	5	1	35	2	2	5	0
AAACTTGCG	0	0	13	1	0	0	0	0	21	3	716	33	4	69	1	0	0	0	0	43	7	6	2	0	3	0	1	64	1	2	22	2	1	4	0
AAACTTGTA	0	0	2	2	0	0	0	0	5	0	275	13	0	29	1	0	0	0	1	36	3	2	2	2	0	1	0	97	4	3	42	1	1	3	0
AAACTTGTG	0	0	4	0	0	0	0	0	2	1	229	8	0	25	3	0	1	0	0	24	3	1	1	0	0	1	1	77	5	0	34	0	0	5	2
AAACTTTCA	0	0	1	0	0	0	0	0	0	0	292	9	4	32	2	0	0	0	0	55	6	2	1	0	1	0	0	59	1	0	45	0	0	2	0
AAACTTTCG	0	0	3	0	0	0	0	0	0	2	270	11	4	40	4	1	0	0	0	33	3	1	1	0	1	0	1	57	0	0	35	1	0	7	2
AAACTTTTA	0	0	2	0	0	0	0	0	0	0	71	1	1	12	0	0	0	0	0	52	9	0	3	1	1	0	1	105	6	2	43	2	0	3	0
AAACTTTTG	0	0	0	0	0	0	0	0	0	1	115	6	1	20	2	0	1	0	0	40	3	3	1	0	0	0	1	131	3	2	52	2	0	8	2
AAAGAAACA	0	0	7	1	0	0	5	6	0	3	690	28	3	63	0	0	0	1	0	35	4	1	4	0	1	0	0	49	1	0	20	1	0	0	0
AAAGAAACG	0	0	18	2	1	2	6	3	0	9	915	41	5	257	16	2	3	2	0	63	7	4	3	0	1	1	1	58	4	3	37	4	2	5	0
AAAGAAATA	0	0	5	1	0	0	2	4	0	2	298	12	2	58	4	0	0	0	2	28	3	4	0	1	0	0	0	58	3	1	41	2	1	5	1
AAAGAAATG	0	0	6	1	0	0	1	2	0	4	538	27	4	247	8	2	1	0	2	83	10	2	6	1	2	0	1	102	1	2	50	2	2	4	2
AAAGAACCA	0	0	16	1	0	2	2	0	0	7	1075	30	8	22	1	2	1	1	0	9	1	0	1	1	0	0	0	9	1	0	3	0	0	1	1
AAAGAACCG	0	0	13	0	0	6	5	0	0	4	1509	63	9	106	5	0	0	0	1	27	2	0	2	1	0	1	1	34	3	1	12	1	2	6	4
AAAGAACTA	0	0	11	0	0	1	0	0	0	3	719	22	6	44	3	1	0	2	0	36	6	2	0	2	0	0	0	46	2	0	13	3	0	2	0
AAAGAACTG	0	0	12	0	0	3	1	0	0	1	523	19	6	86	3	1	0	1	1	18	3	1	0	0	0	1	0	27	1	0	16	3	0	2	1
AAAGAAGCA	0	0	21	1	0	3	2	1	0	3	1290	48	12	57	3	2	4	3	2	28	2	2	2	2	3	0	1	32	4	3	18	0	1	3	3
AAAGAAGCG	0	1	21	1	0	4	4	2	1	5	1140	31	8	147	11	1	2	0	2	25	4	2	3	0	2	0	2	40	1	0	24	1	0	2	2
AAAGAAGTA	0	1	12	2	0	0	1	0	0	2	847	30	4	47	7	0	0	2	2	40	4	2	0	1	4	0	0	46	1	0	31	1	0	3	1
AAAGAAGTG	0	0	13	2	0	2	0	0	0	1	653	25	1	95	3	3	2	1	1	24	1	3	3	0	0	1	0	38	7	4	29	2	0	7	2
AAAGAATCA	0	0	6	1	0	0	4	0	0	8	809	34	10	56	4	1	0	0	1	27	1	2	3	1	0	1	0	31	2	0	16	1	1	6	0
AAAGAATCG	0	0	9	0	0	2	2	0	0	6	879	28	8	188	8	3	1	2	2	46	1	5	1	0	1	0	0	38	2	3	23	1	1	3	3
AAAGAATTA	0	1	7	0	0	1	3	0	0	4	448	11	0	34	2	1	0	0	0	61	8	3	1	0	0	1	1	107	2	2	63	1	2	12	0
AAAGAATTG	0	0	7	1	1	3	1	0	0	2	342	14	1	42	4	2	0	0	0	34	3	2	1	1	0	0	2	63	1	1	28	2	0	4	1
AAAGACACA	0	0	12	2	0	1	0	0	22	5	847	43	6	121	6	1	3	0	2	44	8	4	0	2	0	0	0	36	5	2	28	0	1	8	3
AAAGACACG	0	0	16	4	0	0	1	0	48	6	666	36	2	207	6	2	0	0	1	46	9	2	1	1	0	1	2	36	3	1	23	1	0	5	3
AAAGACATA	0	0	25	0	0	0	0	0	52	2	682	25	5	145	4	4	0	1	2	76	15	5	7	1	0	0	0	155	5	4	49	6	2	5	3
AAAGACATG	0	0	6	4	0	1	0	0	26	1	379	24	6	178	9	2	0	0	3	51	9	2	1	1	0	1	1	85	2	0	45	1	0	6	1
AAAGACCCA	0	0	18	0	1	1	1	0	0	5	1273	44	8	34	2	3	0	0	2	21	3	0	1	0	1	1	1	15	2	1	12	1	1	1	1
AAAGACCCG	0	1	9	3	0	5	0	0	0	5	1015	38	5	115	6	1	2	0	0	25	1	0	0	0	0	1	0	38	2	2	11	1	0	3	2
AAAGACCTA	0	0	10	2	0	1	0	0	0	5	599	16	6	58	1	0	1	1	1	44	6	3	1	1	1	0	0	51	0	0	20	2	0	2	1
AAAGACCTG	0	0	10	0	0	4	0	0	0	1	420	12	1	65	2	1	0	0	0	41	4	1	2	1	0	0	0	43	0	0	21	2	0	2	1
AAAGACGCA	0	1	28	7	2	4	0	0	39	4	1044	63	2	113	4	1	2	3	1	59	7	1	3	1	1	1	0	62	3	1	35	2	0	12	1
AAAGACGCG	0	0	23	4	2	9	1	0	142	14	1057	58	3	291	14	1	2	1	1	47	8	1	2	2	1	0	0	40	3	3	37	1	0	5	3
AAAGACGTA	0	0	21	4	0	2	0	0	30	3	594	26	2	104	7	0	1	1	2	62	6	5	2	1	1	0	2	95	4	0	44	0	0	6	0
AAAGACGTG	0	0	19	3	0	2	0	0	38	2	422	22	5	136	6	1	1	0	0	22	4	0	0	0	0	0	1	46	2	2	19	0	2	4	2
AAAGACTCA	0	0	13	1	0	2	0	0	0	2	857	38	3	72	3	0	1	1	1	41	7	2	1	2	1	0	2	44	2	0	21	4	1	3	3
AAAGACTCG	0	1	16	1	1	4	0	0	0	4	662	29	7	285	13	0	2	1	1	32	7	2	0	0	1	1	1	51	4	1	40	1	3	3	1
AAAGACTTA	0	0	4	0	0	0	0	0	0	2	315	14	2	60	1	1	0	0	0	63	10	6	1	0	1	0	1	156	7	2	80	6	4	4	1
AAAGACTTG	0	0	5	2	0	2	0	1	0	4	306	17	1	99	3	1	1	0	1	52	7	3	1	1	1	0	0	100	2	0	46	4	1	9	1
AAAGAGACA	0	1	19	2	1	1	1	3	0	5	827	24	6	58	2	1	1	1	3	20	5	1	0	0	3	0	1	29	3	0	21	0	0	5	0
AAAGAGACG	0	0	12	0	0	1	1	5	1	0	612	23	7	145	5	1	1	1	2	29	6	2	3	0	1	0	0	21	2	1	18	0	0	1	1
AAAGAGATA	0	1	8	1	0	3	1	1	0	2	542	17	9	96	2	2	0	3	0	65	5	3	1	0	0	0	0	86	6	2	39	1	1	2	1
AAAGAGATG	0	0	4	0	0	1	0	0	0	1	546	26	4	160	13	5	1	1	0	43	2	2	1	0	0	2	0	63	2	0	24	1	1	5	1
AAAGAGCCA	0	0	19	0	1	2	3	1	0	7	1078	38	7	14	3	2	1	1	1	20	2	2	1	3	2	0	1	6	2	3	14	0	0	3	0
AAAGAGCCG	0	0	5	1	0	9	0	1	0	2	839	30	5	61	3	0	2	0	3	19	1	0	1	2	2	0	0	14	1	2	10	1	0	1	1
AAAGAGCTA	0	0	14	0	0	3	0	0	0	0	559	14	4	33	2	2	2	0	1	44	1	1	0	0	0	0	1	31	1	0	14	1	1	1	1
AAAGAGCTG	0	0	16	3	1	2	0	1	0	2	646	20	4	82	5	3	1	0	0	41	1	2	2	0	2	1	0	35	2	0	9	2	1	3	0
AAAGAGGCA	0	0	5	0	0	2	2	0	0	4	806	36	4	38	3	0	2	0	1	11	2	4	0	2	0	1	0	15	2	1	8	1	1	2	4
AAAGAGGCG	0	0	15	2	0	4	1	1	2	4	919	30	8	73	5	2	0	1	0	22	1	0	0	0	0	0	0	34	2	0	14	2	1	2	0
AAAGAGGTA	0	0	18	0	0	0	1	0	0	0	598	23	4	29	3	1	0	1	1	9	4	0	0	1	1	0	1	31	1	0	12	4	0	1	0
AAAGAGGTG	0	0	15	1	1	1	0	1	1	5	510	24	2	87	6	1	1	0	1	17	2	1	1	1	1	0	0	31	2	0	15	0	0	2	1
AAAGAGTCA	0	0	4	1	0	0	0	0	0	4	698	21	1	30	1	4	2	1	3	7	0	3	0	1	0	0	0	16	1	2	12	1	0	3	1
AAAGAGTCG	0	0	8	0	0	4	0	2	0	7	977	32	12	130	3	1	0	1	1	27	4	1	2	3	0	0	1	27	1	2	14	1	0	4	1
AAAGAGTTA	0	1	8	0	1	2	1	0	0	1	422	24	4	36	3	1	0	1	0	52	9	1	1	1	0	1	0	126	3	1	24	2	0	1	0
AAAGAGTTG	0	0	6	0	0	2	0	0	0	2	516	16	3	68	3	0	2	1	1	32	4	2	2	0	3	0	2	61	3	1	23	2	2	5	0
AAAGATACA	0	0	7	0	0	0	0	0	10	2	684	34	8	117	5	1	0	2	1	58	6	1	4	1	0	0	4	58	1	0	32	0	1	7	2
AAAGATACG	0	0	15	0	0	2	1	0	17	3	521	31	4	302	7	3	3	0	1	43	5	4	2	0	0	1	0	86	0	0	30	1	1	3	1
AAAGATATA	0	0	9	2	0	0	0	0	22	3	320	12	1	162	7	2	3	1	1	68	6	7	2	0	0	1	1	134	6	1	50	3	1	6	0
AAAGATATG	0	0	4	0	0	1	0	0	10	0	141	6	5	99	4	1	0	0	0	31	6	2	2	0	0	0	1	57	3	1	20	1	1	7	0
AAAGATCCA	0	1	20	0	0	3	0	0	0	3	1078	32	4	37	3	0	2	0	0	21	4	1	3	0	1	2	1	28	1	1	13	2	1	5	0
AAAGATCCG	0	0	13	2	0	2	1	0	0	3	807	38	5	141	4	1	0	1	3	44	5	1	0	1	0	0	0	34	2	0	17	0	0	3	2
AAAGATCTA	0	0	11	0	0	0	0	0	0	0	383	15	1	70	4	1	1	0	0	32	5	2	2	1	0	0	1	52	1	0	25	0	0	6	0
AAAGATCTG	0	0	9	0	0	6	0	0	0	2	205	9	3	52	2	1	0	1	0	21	4	0	0	0	0	0	0	31	1	2	12	0	1	1	1
AAAGATGCA	0	0	7	0	0	1	1	0	19	6	895	32	6	66	2	3	3	2	0	19	3	2	1	3	1	3	1	35	0	0	16	1	1	5	1
AAAGATGCG	0	0	7	0	0	2	1	2	54	6	854	25	5	238	11	2	4	0	1	37	1	3	2	3	1	0	3	36	2	4	22	2	0	1	3
AAAGATGTA	0	0	9	2	0	1	1	0	11	2	567	20	3	76	3	1	0	0	0	27	3	1	1	0	0	1	0	74	5	0	31	0	1	4	0
AAAGATGTG	0	0	4	1	0	1	0	0	16	1	390	15	4	114	7	0	1	3	1	28	2	1	1	1	0	0	0	46	5	0	19	1	0	1	1
AAAGATTCA	0	0	5	0	0	0	1	0	0	1	451	12	3	72	1	1	1	0	1	50	4	2	0	0	0	2	1	80	1	0	15	1	0	4	1
AAAGATTCG	0	0	2	0	0	1	0	0	0	1	165	6	0	105	3	1	0	0	0	17	3	0	0	2	0	0	0	38	0	1	17	0	0	4	1
AAAGATTTA	0	0	3	0	1	0	0	0	0	1	98	2	1	30	5	0	0	0	0	32	7	2	2	1	0	0	0	101	5	0	25	1	1	3	1
AAAGATTTG	0	0	4	0	0	3	0	0	0	1	175	5	2	80	5	1	0	0	0	36	4	3	1	0	0	0	2	93	2	1	32	3	0	5	0
AAAGCAACA	0	0	17	1	0	0	0	125	3	1	870	36	10	62	5	3	0	2	0	30	3	3	2	1	0	1	0	41	2	2	18	2	1	5	1
AAAGCAACG	0	0	10	0	1	0	3	383	12	8	697	20	3	147	10	5	1	1	2	46	4	3	1	1	0	1	0	56	3	0	27	2	2	4	1
AAAGCAATA	0	0	15	0	0	0	1	131	4	4	554	19	6	122	5	1	0	0	1	56	6	3	2	1	1	0	0	77	5	0	49	0	2	3	0
AAAGCAATG	0	0	9	0	0	0	0	117	2	1	474	26	8	141	1	3	2	0	0	77	3	7	2	1	1	3	1	68	2	0	38	1	1	1	4
AAAGCACCA	0	0	24	3	0	0	1	39	1	8	1386	56	7	26	4	0	2	0	2	7	3	1	3	0	2	0	0	10	1	2	2	0	2	6	4
AAAGCACCG	0	0	15	0	0	0	0	123	6	9	1349	69	6	87	3	2	1	0	1	26	6	0	0	1	1	1	0	20	1	0	12	0	2	6	0
AAAGCACTA	0	0	17	1	0	0	0	16	1	2	623	23	5	31	5	1	0	0	1	26	1	0	2	0	0	0	0	33	1	0	18	2	1	5	1
AAAGCACTG	0	0	22	3	0	1	0	49	3	4	996	33	4	83	5	6	1	3	1	52	3	2	1	1	2	1	0	42	1	1	23	0	1	8	2
AAAGCAGCA	0	0	11	1	4	2	1	122	2	4	1368	62	7	42	2	3	2	2	0	20	1	3	0	2	1	0	0	13	2	2	13	2	3	7	1
AAAGCAGCG	0	1	14	0	3	1	3	220	6	5	888	26	8	72	5	0	0	0	0	18	2	1	0	2	0	0	1	26	3	1	17	1	3	4	3
AAAGCAGTA	0	0	18	3	1	2	2	36	2	4	904	32	7	36	2	2	0	2	1	30	3	3	0	1	1	0	0	37	5	3	21	1	0	1	3
AAAGCAGTG	0	1	18	1	2	2	1	75	2	5	807	46	6	55	3	3	0	2	2	25	1	2	2	1	0	0	1	34	2	0	11	0	0	5	0
AAAGCATCA	0	0	11	2	0	0	0	31	1	4	910	24	5	38	2	2	0	1	1	25	0	3	1	0	0	0	3	14	1	0	17	1	0	3	3
AAAGCATCG	0	0	9	1	1	0	0	95	2	7	914	33	5	109	6	0	2	0	0	31	3	3	1	1	0	0	0	41	3	1	17	3	0	4	1
AAAGCATTA	0	0	6	1	0	0	0	15	1	0	383	15	0	31	0	0	0	0	1	53	10	0	2	1	1	0	1	89	3	1	47	1	0	8	0
AAAGCATTG	0	0	4	0	0	0	0	30	0	2	463	21	5	32	7	0	1	1	1	29	2	2	1	1	1	0	1	72	2	1	38	1	1	5	1
AAAGCCACA	0	0	21	1	0	0	0	0	46	16	1166	37	8	85	8	2	0	0	1	37	3	2	1	5	0	1	1	48	1	2	19	5	0	3	2
AAAGCCACG	0	0	12	0	0	2	0	3	54	9	1056	42	4	140	7	4	1	3	2	45	6	2	3	2	1	1	0	67	3	1	30	2	4	5	0
AAAGCCATA	0	0	12	1	0	0	0	0	59	8	870	36	7	79	3	1	2	1	2	64	5	8	7	3	1	0	1	98	2	1	52	5	0	9	5
AAAGCCATG	0	0	5	1	1	0	0	2	23	1	632	20	4	98	3	1	1	0	0	72	7	3	2	2	2	1	2	73	4	1	25	1	0	7	1
AAAGCCCCA	0	0	7	1	0	2	0	0	0	6	1328	48	7	19	2	1	4	1	4	14	1	0	1	1	2	1	0	25	1	1	8	2	0	3	1
AAAGCCCCG	0	0	5	0	0	0	0	1	0	4	1382	47	16	62	6	5	1	2	0	31	4	3	1	0	3	1	0	34	4	0	9	3	0	6	0
AAAGCCCTA	0	0	9	0	0	1	0	0	0	3	820	33	4	36	2	1	1	1	2	26	3	2	1	2	2	1	1	44	1	1	21	1	0	3	2
AAAGCCCTG	0	0	11	0	0	0	0	1	0	5	774	25	4	49	6	2	2	2	0	41	2	2	2	0	0	4	0	44	1	2	19	2	1	5	2
AAAGCCGCA	0	0	13	1	0	1	0	0	35	3	839	25	8	21	2	3	1	1	0	26	5	2	0	2	0	0	0	13	3	0	19	2	0	4	0
AAAGCCGCG	0	0	19	1	0	0	0	2	110	14	890	41	7	93	6	3	0	1	1	22	3	1	1	2	0	0	0	32	2	0	23	0	2	1	0
AAAGCCGTA	0	0	13	1	0	0	0	1	42	2	702	31	3	50	3	2	0	1	0	30	3	2	0	2	4	1	2	51	1	0	32	1	1	5	0
AAAGCCGTG	0	0	13	1	1	1	0	0	45	2	578	23	3	60	1	2	1	4	1	29	1	2	0	2	0	0	1	47	2	1	18	0	2	6	0
AAAGCCTCA	0	0	5	0	0	0	0	0	0	4	981	27	7	47	3	1	0	0	1	18	5	2	0	1	0	0	0	30	0	0	12	1	0	0	0
AAAGCCTCG	0	0	8	0	0	0	0	1	0	1	475	12	3	47	2	0	4	0	0	21	6	1	1	0	1	0	0	17	0	1	7	1	1	2	2
AAAGCCTTA	0	0	6	1	1	0	0	0	0	1	267	6	1	17	0	1	1	0	2	29	1	0	1	0	0	0	1	68	3	1	25	2	1	4	0
AAAGCCTTG	0	0	3	0	0	0	0	0	0	0	400	16	1	44	2	2	0	1	0	32	3	0	2	2	0	0	1	82	0	2	44	5	1	7	1
AAAGCGACA	0	0	12	1	2	0	0	202	7	6	949	38	9	31	6	3	0	0	0	18	3	1	1	0	3	1	0	29	1	1	15	2	1	5	0
AAAGCGACG	0	0	8	0	0	0	1	587	14	6	871	33	3	95	5	1	0	3	2	31	4	2	4	1	1	1	1	42	1	1	12	0	0	2	1
AAAGCGATA	0	0	16	1	0	0	2	107	5	6	634	25	5	40	2	2	1	0	0	36	3	1	1	0	0	0	2	64	1	1	31	0	0	3	1
AAAGCGATG	0	0	8	0	0	0	4	198	3	2	744	29	2	116	8	3	1	2	2	58	7	6	2	3	2	2	0	61	0	0	38	0	2	7	0
AAAGCGCCA	0	0	12	0	0	2	0	67	2	6	1118	42	4	19	8	0	5	2	0	9	2	2	2	1	0	0	1	6	0	2	8	0	1	3	4
AAAGCGCCG	0	0	14	1	0	0	0	99	3	5	710	24	3	39	2	1	0	0	2	16	3	1	0	0	1	0	0	18	1	0	5	0	2	4	0
AAAGCGCTA	0	1	12	0	0	0	1	19	0	2	444	13	4	12	1	1	0	0	1	11	3	2	0	0	0	0	0	7	0	0	10	0	1	1	0
AAAGCGCTG	0	0	15	1	0	1	0	38	3	5	651	18	5	49	3	3	1	1	0	18	6	2	2	0	0	0	2	21	2	1	14	1	1	4	0
AAAGCGGCA	0	0	9	0	0	3	0	66	2	5	853	37	5	26	2	0	1	0	1	2	1	1	0	0	0	0	0	13	1	1	7	1	0	1	0
AAAGCGGCG	0	0	14	2	0	0	1	170	6	8	1071	45	12	45	2	2	2	2	3	12	1	2	0	0	1	0	0	12	1	0	8	1	0	2	2
AAAGCGGTA	0	1	13	2	0	1	0	6	1	3	730	37	6	23	2	0	1	0	0	14	2	0	1	2	0	1	1	15	0	0	10	0	0	5	2
AAAGCGGTG	0	0	14	1	0	0	1	37	2	8	797	31	5	71	4	1	0	0	3	6	3	0	2	2	1	1	1	13	1	3	12	0	0	1	0
AAAGCGTCA	0	0	5	0	0	0	0	43	1	3	617	24	2	15	3	0	0	0	0	11	2	1	2	0	1	1	0	11	0	0	8	0	0	1	0
AAAGCGTCG	0	0	9	0	0	0	1	81	3	1	696	26	2	60	6	2	1	2	0	10	2	1	1	0	0	2	1	14	0	0	6	0	0	1	0
AAAGCGTTA	0	0	5	0	0	0	0	12	0	0	343	16	2	17	0	1	0	0	1	26	2	2	0	0	0	1	0	62	0	1	14	1	0	2	2
AAAGCGTTG	0	0	8	0	0	0	0	42	0	4	685	22	3	46	3	0	1	2	2	24	3	2	1	4	0	0	0	72	0	2	27	0	1	3	2
AAAGCTACA	0	1	16	0	0	0	0	0	14	9	978	35	5	93	2	2	1	0	3	38	4	1	3	0	0	0	1	45	2	0	21	1	0	2	2
AAAGCTACG	0	0	8	0	0	1	0	0	7	3	547	16	3	141	6	3	3	1	0	44	5	2	2	0	0	0	1	45	1	2	33	0	1	2	0
AAAGCTATA	0	0	6	0	1	0	0	0	13	2	351	18	6	65	0	1	1	0	1	33	9	1	3	0	0	0	0	88	4	0	36	3	2	5	1
AAAGCTATG	0	0	3	0	0	0	0	0	2	1	182	7	1	55	1	0	0	0	1	30	3	3	2	1	2	0	0	55	0	0	40	0	2	2	0
AAAGCTCCA	0	1	4	2	0	0	0	0	0	3	633	14	10	9	2	2	0	0	0	13	2	1	0	1	2	1	0	10	3	1	4	0	1	1	0
AAAGCTCCG	0	0	5	0	0	0	0	0	0	3	582	14	6	54	7	0	0	0	1	15	0	1	1	1	1	0	0	22	0	1	11	0	0	5	0
AAAGCTCTA	0	0	8	0	1	0	0	0	0	1	292	13	0	17	3	1	0	1	0	13	1	0	1	0	1	0	0	26	0	0	15	1	0	1	0
AAAGCTCTG	0	0	11	0	0	1	0	0	0	2	486	22	4	41	6	2	0	1	0	39	3	0	0	1	0	1	0	49	3	0	24	0	0	6	0
AAAGCTGCA	0	0	15	0	0	0	0	1	37	5	1074	44	8	35	1	3	1	0	2	14	0	0	0	1	0	1	0	18	2	0	9	3	2	4	3
AAAGCTGCG	0	0	6	1	1	1	0	0	70	5	853	39	8	89	2	1	4	0	2	21	2	1	4	0	0	0	0	28	0	0	7	2	0	2	1
AAAGCTGTA	0	0	4	0	0	0	0	0	13	3	513	21	2	31	4	0	2	1	0	18	3	1	1	0	0	0	0	33	0	0	16	1	1	2	1
AAAGCTGTG	0	0	18	2	0	0	0	0	17	2	637	22	7	71	5	0	0	1	0	29	2	3	1	2	1	1	1	36	3	1	22	0	0	5	1
AAAGCTTCA	0	0	5	1	0	0	1	0	0	3	631	27	4	44	5	1	0	2	0	38	1	0	2	0	0	1	1	47	2	1	22	2	0	4	1
AAAGCTTCG	0	0	2	1	0	0	0	0	0	2	581	27	3	76	2	2	1	0	3	51	3	3	2	2	0	0	0	72	2	1	29	1	0	6	0
AAAGCTTTA	0	0	8	0	0	0	0	0	0	0	388	9	2	42	0	2	2	1	2	79	4	6	3	2	1	0	1	147	3	0	77	2	1	10	1
AAAGCTTTG	0	0	5	0	1	0	0	0	0	0	279	9	2	46	2	1	1	0	1	34	3	0	2	0	0	0	0	121	6	0	47	3	0	4	0
AAAGGAACA	0	0	10	1	0	0	9	11	0	6	852	33	6	92	4	1	1	1	3	29	7	2	2	1	3	0	0	32	1	1	18	0	1	4	1
AAAGGAACG	0	0	12	1	1	0	17	11	0	3	857	32	7	265	8	4	5	1	2	49	3	0	3	1	0	0	1	76	4	2	37	1	1	11	2
AAAGGAATA	0	0	9	1	0	0	1	9	0	5	676	29	5	158	9	3	0	0	0	77	5	5	2	2	1	0	1	86	4	3	57	1	1	6	1
AAAGGAATG	0	0	6	0	0	1	1	2	0	1	398	19	3	159	6	1	1	0	1	46	3	1	4	0	0	0	1	48	2	1	28	3	0	3	1
AAAGGACCA	0	0	15	0	0	0	4	0	0	7	1113	36	4	21	5	0	3	0	4	6	1	0	1	2	1	0	0	8	1	1	5	0	1	2	1
AAAGGACCG	0	0	16	2	0	0	18	0	0	3	1466	48	6	114	7	1	3	1	2	15	5	1	0	0	0	1	0	38	1	1	14	0	1	3	5
AAAGGACTA	0	0	4	0	0	0	1	0	0	4	439	23	4	30	3	0	0	0	0	13	0	1	0	0	0	1	0	26	1	0	18	1	0	4	0
AAAGGACTG	0	0	8	1	0	0	4	0	0	0	522	18	1	65	2	3	0	0	0	19	2	0	2	1	0	0	0	29	0	1	20	0	0	7	1
AAAGGAGCA	0	0	18	5	0	0	8	2	2	3	1091	38	6	32	5	3	2	1	3	12	4	1	2	1	0	3	1	16	1	3	16	2	1	0	2
AAAGGAGCG	0	0	6	0	1	1	7	0	2	4	854	29	8	93	4	1	0	0	0	14	3	0	1	3	0	1	1	15	1	0	9	1	0	3	1
AAAGGAGTA	0	0	12	0	0	1	0	0	0	2	821	27	5	39	4	1	0	0	0	20	4	2	1	0	0	0	0	25	0	3	24	1	3	6	0
AAAGGAGTG	0	0	5	2	0	0	3	1	1	1	660	28	3	90	9	0	0	0	2	22	2	3	2	1	1	2	0	40	0	1	14	1	0	3	0
AAAGGATCA	0	0	10	0	0	0	7	1	0	5	1117	34	7	50	0	0	1	3	2	33	3	1	2	1	1	0	0	21	1	2	12	3	1	4	2
AAAGGATCG	0	0	8	0	0	2	6	0	0	0	738	35	1	127	5	1	1	2	1	23	2	2	0	1	0	0	0	23	2	0	16	1	0	2	0
AAAGGATTA	0	0	1	1	0	0	0	0	0	0	174	6	1	8	3	0	0	1	0	17	1	1	1	0	0	0	0	29	4	0	25	3	0	2	0
AAAGGATTG	0	0	5	0	0	0	5	1	0	5	389	7	2	61	2	1	0	1	0	28	2	2	1	0	1	0	0	46	3	2	28	0	1	4	0
AAAGGCACA	0	0	26	2	0	0	2	0	61	2	779	28	7	184	8	1	0	0	5	52	6	0	0	0	1	0	0	45	2	0	28	1	1	3	2
AAAGGCACG	0	0	20	3	0	1	3	2	111	8	825	27	4	264	15	3	4	1	0	61	4	6	1	2	0	0	0	113	7	1	53	4	3	9	4
AAAGGCATA	0	0	10	2	1	1	0	0	56	4	359	7	3	140	7	0	0	0	0	71	6	9	1	1	0	1	1	91	3	0	70	3	0	11	0
AAAGGCATG	0	0	10	1	0	0	1	0	60	2	336	7	3	220	13	2	1	0	0	72	6	0	3	2	1	0	1	107	3	1	52	3	1	6	2
AAAGGCCCA	0	0	14	1	0	1	0	0	0	4	1094	39	6	40	4	2	0	1	1	23	1	0	0	0	0	0	1	20	2	2	16	0	0	5	2
AAAGGCCCG	0	1	12	2	0	0	2	0	1	4	926	35	6	118	6	4	0	0	1	34	4	2	1	1	0	1	1	36	0	0	19	0	3	0	1
AAAGGCCTA	0	0	6	1	1	0	1	0	0	0	266	9	3	40	3	0	0	2	0	28	1	0	1	0	0	0	0	38	3	0	16	1	1	2	0
AAAGGCCTG	0	0	7	3	0	1	0	0	1	1	441	17	4	122	5	2	2	1	2	39	6	3	0	0	1	0	0	51	1	2	17	0	3	3	0
AAAGGCGCA	0	0	21	2	1	1	0	0	70	3	884	42	7	113	4	2	0	2	2	40	4	3	4	1	0	1	0	34	2	1	18	0	0	2	1
AAAGGCGCG	0	0	26	3	0	2	5	1	143	11	640	25	4	190	6	1	1	0	0	36	1	0	2	0	1	0	0	29	7	0	32	2	1	4	1
AAAGGCGTA	0	0	13	0	0	0	0	0	47	1	533	17	5	128	9	1	2	0	0	59	6	1	2	3	1	1	1	77	3	0	39	1	0	10	1
AAAGGCGTG	0	0	33	1	1	1	1	0	74	3	575	17	3	238	11	3	0	2	1	46	11	2	2	2	1	0	0	58	0	2	42	0	2	6	2
AAAGGCTCA	0	0	13	0	0	1	0	0	0	2	611	19	4	87	2	2	2	0	1	29	0	1	1	1	0	0	3	41	1	0	23	1	1	0	0
AAAGGCTCG	0	0	8	0	0	0	0	0	0	2	210	17	0	93	3	3	0	0	0	9	0	0	2	0	1	0	1	24	1	0	11	1	0	2	0
AAAGGCTTA	0	0	8	0	0	1	0	0	0	1	198	3	2	33	2	3	1	1	2	55	4	0	0	0	0	0	1	100	1	0	30	0	0	3	1
AAAGGCTTG	0	0	4	1	0	0	0	0	0	1	192	12	3	76	4	0	0	0	1	41	4	1	0	0	1	0	0	74	4	0	40	0	0	3	1
AAAGGGACA	0	0	26	1	0	0	0	10	2	8	1584	61	8	80	4	3	0	1	2	27	3	1	1	2	0	0	1	36	4	2	21	2	3	5	4
AAAGGGACG	0	1	8	1	0	0	0	48	1	7	1314	36	8	125	4	1	2	0	0	35	4	4	0	2	1	0	1	32	3	1	19	1	1	7	2
AAAGGGATA	0	0	13	5	1	0	1	6	1	6	872	28	6	72	3	3	0	1	2	44	4	0	1	0	1	2	0	55	3	0	23	1	0	2	1
AAAGGGATG	0	0	5	0	0	0	0	9	1	5	659	26	4	106	5	3	0	0	0	29	2	2	1	1	0	0	0	15	0	1	26	2	1	3	2
AAAGGGCCA	0	0	21	2	1	1	0	0	0	7	1811	72	10	15	2	2	0	1	1	8	3	1	0	1	2	1	1	5	1	2	6	0	0	2	1
AAAGGGCCG	0	0	7	1	0	3	2	2	0	2	1167	41	8	33	2	1	0	1	0	14	0	1	0	0	0	0	1	7	1	1	2	1	0	0	1
AAAGGGCTA	0	0	18	0	0	1	1	0	0	3	1063	30	6	24	4	1	1	1	0	15	2	0	1	0	1	1	1	21	0	0	3	1	0	3	1
AAAGGGCTG	0	0	11	1	0	1	0	1	0	3	888	39	10	38	6	1	1	2	1	8	1	2	4	0	1	0	0	13	1	0	8	1	1	2	0
AAAGGGGCA	0	0	16	1	1	1	1	2	3	8	1439	46	12	24	4	0	2	1	1	10	2	1	1	1	1	1	2	1	1	0	7	0	1	1	1
AAAGGGGCG	0	0	14	0	1	1	1	1	3	7	1214	47	8	64	4	1	1	2	1	9	0	3	4	2	0	0	0	10	1	1	3	0	3	0	2
AAAGGGGTA	0	0	7	0	0	0	0	1	0	3	980	37	7	20	2	0	0	0	1	15	2	0	0	0	0	0	1	17	0	0	14	2	2	3	0
AAAGGGGTG	0	0	7	2	1	0	1	1	1	5	847	49	8	63	2	1	1	0	1	10	1	1	0	0	0	0	0	8	2	1	9	0	0	1	0
AAAGGGTCA	0	0	4	2	0	1	1	0	0	6	989	40	6	26	1	1	0	0	3	11	0	3	0	1	0	3	0	18	1	0	8	0	0	4	1
AAAGGGTCG	0	0	5	2	0	1	0	1	0	3	872	29	6	62	3	2	0	0	2	8	1	2	0	0	0	1	1	13	3	0	6	1	0	2	0
AAAGGGTTA	0	0	5	0	0	0	0	0	0	0	310	16	1	15	0	1	0	0	0	16	0	0	1	0	0	0	1	42	4	0	20	1	0	3	0
AAAGGGTTG	0	0	12	1	0	0	0	1	0	3	683	29	1	53	3	2	1	0	0	15	3	0	0	0	1	0	0	35	1	0	16	1	0	4	1
AAAGGTACA	0	1	5	1	0	0	0	0	21	6	630	23	4	184	9	0	1	0	0	38	3	3	1	0	0	0	1	74	2	0	38	1	1	6	0
AAAGGTACG	0	0	6	1	0	1	0	0	44	6	569	31	6	323	14	3	2	0	3	67	4	4	4	1	1	0	1	88	6	0	57	2	0	11	1
AAAGGTATA	0	0	5	0	0	0	0	0	22	5	146	3	1	126	4	1	1	0	0	56	5	3	0	0	0	1	0	72	1	1	30	3	2	1	1
AAAGGTATG	0	0	7	0	0	0	1	0	41	4	243	11	4	239	17	4	1	1	1	75	9	3	2	3	0	0	0	74	4	2	33	5	0	8	1
AAAGGTCCA	0	0	8	0	0	0	0	0	1	1	633	15	2	27	3	0	1	0	0	17	1	1	0	1	0	0	0	18	0	0	7	0	0	1	1
AAAGGTCCG	0	0	10	1	0	0	0	0	0	6	792	30	7	140	5	2	0	1	1	24	2	4	0	1	0	1	1	38	3	3	27	0	3	6	0
AAAGGTCTA	0	0	8	0	0	0	0	0	1	1	195	18	1	35	2	0	0	0	0	31	1	0	1	0	0	0	2	23	0	1	21	1	1	4	3
AAAGGTCTG	0	1	13	1	0	0	0	1	0	1	506	21	2	123	8	0	2	3	1	45	4	1	2	0	0	0	0	72	4	0	45	2	0	6	1
AAAGGTGCA	0	0	6	0	0	0	1	0	30	2	585	25	5	48	6	1	1	1	1	22	4	5	1	0	0	0	0	28	0	0	20	1	1	4	2
AAAGGTGCG	0	0	13	0	0	0	0	0	80	1	536	23	2	190	3	2	1	0	1	18	1	0	1	0	0	0	1	30	2	1	11	3	0	3	1
AAAGGTGTA	0	0	8	0	1	0	0	0	20	0	282	13	3	68	0	0	1	0	2	38	6	3	1	0	1	0	0	45	4	1	40	2	1	2	0
AAAGGTGTG	0	0	4	0	0	1	1	0	17	1	199	8	1	95	4	2	0	0	0	11	1	3	1	0	1	0	0	22	0	0	16	0	3	0	0
AAAGGTTCA	0	0	4	0	0	0	0	0	0	3	229	9	3	46	4	2	0	0	2	21	5	3	0	0	0	0	0	37	2	0	22	1	0	1	2
AAAGGTTCG	0	0	3	0	0	1	1	0	0	2	357	12	3	113	6	1	3	2	0	31	1	3	1	1	0	0	2	60	5	0	21	0	0	5	0
AAAGGTTTA	0	0	1	0	0	2	0	0	0	0	82	5	0	26	0	1	0	0	1	35	1	0	1	1	0	0	0	80	1	0	42	1	1	5	0
AAAGGTTTG	0	0	2	0	0	0	0	0	0	1	175	6	1	52	4	0	0	1	0	38	1	0	3	1	0	0	0	91	3	0	43	1	1	5	1
AAAGTAACA	0	0	9	0	0	0	2	204	8	4	910	38	9	189	11	4	1	0	1	96	7	3	5	5	2	0	1	109	4	1	63	0	0	6	1
AAAGTAACG	0	0	8	1	0	0	2	300	15	3	435	14	8	218	13	1	1	1	3	57	8	4	2	0	1	1	0	61	5	0	32	1	1	7	2
AAAGTAATA	0	0	8	0	0	0	0	86	6	1	351	15	1	120	7	3	1	0	0	49	7	5	2	0	0	2	2	105	7	2	49	4	0	7	2
AAAGTAATG	0	0	5	1	0	0	0	50	0	2	257	8	3	155	10	2	0	1	1	75	3	6	1	0	0	0	0	66	3	1	38	0	1	5	0
AAAGTACCA	0	0	10	1	0	0	0	14	0	3	855	26	2	21	1	0	1	1	0	20	2	0	1	0	0	0	0	14	2	0	10	0	0	0	0
AAAGTACCG	0	0	2	1	0	0	0	32	1	1	533	25	3	83	3	5	1	0	1	20	1	1	2	0	0	0	0	25	1	1	20	0	2	5	1
AAAGTACTA	0	0	3	0	0	0	0	10	0	4	449	22	0	57	1	0	2	0	1	34	3	0	0	1	1	0	0	66	2	1	36	0	0	4	1
AAAGTACTG	0	0	5	0	0	0	0	26	0	0	460	13	2	135	3	0	1	0	1	51	11	1	5	1	1	1	0	59	3	0	33	6	0	2	0
AAAGTAGCA	0	0	8	0	0	0	0	35	1	3	800	34	7	61	5	3	1	4	1	27	4	4	2	0	0	0	0	27	4	0	18	3	1	4	1
AAAGTAGCG	0	0	8	0	0	0	0	125	6	7	788	29	4	153	9	4	0	0	0	28	4	3	3	0	0	0	2	36	0	0	19	1	4	7	3
AAAGTAGTA	0	0	4	1	0	0	0	16	0	1	590	27	0	47	0	0	1	0	1	31	8	1	2	0	1	1	0	70	3	3	40	4	1	2	0
AAAGTAGTG	0	0	5	0	2	1	0	37	2	2	520	21	2	96	6	1	0	1	0	24	5	1	1	1	1	0	1	55	5	1	33	3	2	4	2
AAAGTATCA	0	0	0	0	0	0	0	14	1	3	537	26	6	47	3	2	1	1	0	22	1	1	3	0	0	1	0	44	0	1	20	4	0	5	1
AAAGTATCG	0	0	3	0	0	1	2	80	2	3	629	24	5	200	6	2	1	2	2	45	2	0	2	0	1	0	0	67	1	1	42	2	1	8	1
AAAGTATTA	0	0	0	0	0	0	0	2	0	1	98	2	1	13	1	0	1	0	0	22	0	2	2	0	0	0	0	54	1	0	35	0	0	1	0
AAAGTATTG	0	0	5	0	0	0	0	22	2	1	246	9	1	92	4	2	0	0	0	42	1	4	4	0	0	0	0	111	2	0	44	3	0	3	1
AAAGTCACA	0	0	3	0	0	0	0	0	18	2	288	15	2	110	3	2	0	0	0	61	7	1	2	1	2	0	1	48	4	1	20	1	0	4	1
AAAGTCACG	0	0	2	2	0	0	0	0	69	8	427	21	4	235	6	3	1	0	2	71	8	6	2	1	1	0	0	117	0	2	48	1	1	10	1
AAAGTCATA	0	0	1	0	0	0	0	1	46	1	192	11	0	115	1	0	0	0	1	89	9	7	2	3	1	0	1	160	7	3	75	2	1	5	0
AAAGTCATG	0	0	1	0	0	0	0	0	17	1	128	13	2	102	4	2	0	0	0	55	1	1	1	1	0	0	0	74	1	1	43	0	1	11	1
AAAGTCCCA	0	0	3	0	0	1	1	0	0	4	782	25	3	40	5	1	1	1	1	28	2	3	4	3	0	0	0	33	2	1	24	3	1	3	1
AAAGTCCCG	0	0	2	1	0	0	0	0	0	2	461	14	3	71	1	1	0	2	1	31	1	1	2	1	0	1	0	39	5	0	12	0	0	4	0
AAAGTCCTA	0	0	1	0	0	0	0	1	0	0	158	7	2	36	2	0	0	0	1	40	6	0	2	0	1	2	0	58	2	1	19	0	2	0	0
AAAGTCCTG	0	0	4	0	0	0	0	0	2	1	267	25	1	125	4	3	0	0	0	70	11	3	1	1	2	0	0	79	4	0	45	2	0	8	1
AAAGTCGCA	0	0	4	1	0	0	0	0	46	1	460	26	3	94	3	2	3	1	0	47	2	2	1	1	0	0	0	34	4	1	24	0	1	6	1
AAAGTCGCG	0	0	11	0	0	0	1	0	99	1	353	23	5	189	6	2	1	2	0	54	5	3	1	1	1	1	0	43	1	0	34	3	0	3	0
AAAGTCGTA	0	0	7	0	0	0	0	0	20	0	314	22	2	110	5	2	1	0	1	47	3	4	3	2	2	1	1	113	4	4	64	4	0	12	1
AAAGTCGTG	0	0	4	1	0	0	0	0	22	1	121	10	2	85	4	1	0	0	1	17	1	3	0	0	0	0	0	40	2	1	22	2	2	2	0
AAAGTCTCA	0	0	3	1	1	1	0	0	0	4	460	28	4	79	0	2	0	1	0	31	2	2	2	0	0	0	0	68	6	1	41	1	2	5	0
AAAGTCTCG	0	0	0	0	0	0	0	0	0	1	151	8	2	72	3	0	1	0	0	11	1	0	1	1	0	0	0	21	1	0	14	2	0	1	0
AAAGTCTTA	0	0	0	0	0	0	0	0	0	1	79	10	0	32	1	1	0	0	0	48	9	1	0	0	0	0	0	100	3	2	38	2	1	5	0
AAAGTCTTG	0	0	2	0	0	0	1	0	0	0	201	8	2	80	1	3	0	2	0	61	5	1	0	2	0	0	0	194	9	0	87	4	0	11	1
AAAGTGACA	0	0	8	0	0	0	1	183	4	4	625	21	6	102	3	4	2	2	2	53	4	4	1	1	1	1	0	73	1	0	30	1	0	8	1
AAAGTGACG	0	0	4	0	0	1	2	362	14	5	427	16	4	149	4	4	0	2	1	35	2	3	0	1	0	1	0	31	2	1	20	2	1	4	1
AAAGTGATA	0	0	3	0	0	0	0	60	1	1	164	4	1	40	0	0	1	0	0	40	4	3	2	2	0	0	0	71	0	2	37	1	0	4	1
AAAGTGATG	0	0	3	0	0	0	0	84	1	2	244	13	2	115	7	1	0	0	0	37	4	1	2	1	1	1	0	52	0	0	30	1	0	6	1
AAAGTGCCA	0	0	13	0	0	1	1	53	0	3	936	36	3	35	1	0	1	1	2	39	3	1	4	0	0	0	0	28	2	1	24	1	1	4	1
AAAGTGCCG	0	0	3	0	0	0	0	129	4	1	846	28	6	100	6	0	1	1	1	35	3	2	2	2	1	0	2	33	2	2	15	2	1	3	4
AAAGTGCTA	0	0	6	0	0	1	0	7	0	1	359	11	2	30	2	1	1	0	1	29	4	0	0	0	2	1	0	67	2	0	24	1	0	4	0
AAAGTGCTG	0	0	2	0	0	0	0	28	3	1	244	10	3	57	1	1	0	0	1	26	0	1	2	0	0	0	0	19	0	0	14	0	2	2	1
AAAGTGGCA	0	0	8	0	1	0	1	43	0	3	853	41	4	56	6	1	2	1	2	35	5	2	2	1	2	0	0	53	1	3	31	3	6	6	0
AAAGTGGCG	0	0	8	0	0	0	0	87	3	4	726	27	4	68	5	1	1	0	1	21	2	3	3	1	0	1	1	41	1	0	13	3	1	8	2
AAAGTGGTA	0	0	1	0	0	0	0	7	2	0	282	11	2	14	1	1	0	0	0	15	1	1	0	0	0	0	0	41	2	0	21	0	0	5	0
AAAGTGGTG	0	0	5	1	0	0	0	13	1	2	316	11	3	53	2	2	0	0	0	11	1	1	1	1	0	0	1	18	0	0	8	0	1	4	2
AAAGTGTCA	0	0	1	0	0	0	0	25	0	2	515	27	2	30	3	0	3	0	1	19	0	2	3	0	1	0	1	34	1	0	28	0	0	4	0
AAAGTGTCG	0	0	6	0	0	1	0	57	1	4	486	26	6	127	4	2	0	0	1	29	5	0	0	0	1	0	1	38	1	1	22	1	0	1	1
AAAGTGTTA	0	0	4	0	0	0	0	6	0	1	234	4	2	34	1	0	0	0	0	35	2	1	2	1	0	0	0	132	5	1	45	2	0	13	1
AAAGTGTTG	0	0	1	0	0	0	0	20	1	1	232	10	1	80	3	0	0	0	0	25	3	1	4	1	0	0	0	70	0	0	42	3	0	8	0
AAAGTTACA	0	0	0	2	0	0	0	0	9	4	318	11	2	136	6	1	0	1	2	90	11	2	6	1	0	1	2	112	5	2	47	0	0	5	1
AAAGTTACG	0	0	3	0	0	0	0	0	8	0	158	7	0	169	13	0	1	0	1	59	7	3	4	2	2	0	1	83	4	2	52	3	3	7	0
AAAGTTATA	0	0	3	0	0	0	0	0	6	0	105	6	2	79	4	1	1	0	0	63	7	4	5	0	1	0	1	138	1	1	50	3	2	13	0
AAAGTTATG	0	0	2	0	0	0	0	0	1	1	82	2	2	120	11	0	0	0	0	54	6	4	1	1	1	0	0	116	0	1	46	2	0	2	1
AAAGTTCCA	0	0	3	0	0	0	0	0	0	4	446	20	2	42	3	2	0	1	1	56	8	1	0	0	1	2	0	73	2	2	32	1	0	2	0
AAAGTTCCG	0	0	3	1	0	0	0	0	0	1	462	18	7	134	5	5	0	1	0	78	9	8	2	1	1	0	0	73	4	3	56	3	0	8	1
AAAGTTCTA	0	0	1	0	0	0	0	0	0	0	71	1	0	27	2	0	1	0	0	26	1	1	2	0	0	0	1	44	3	0	24	2	0	2	1
AAAGTTCTG	0	0	3	1	0	0	0	0	0	0	162	8	1	95	2	2	1	0	0	45	4	3	1	1	1	0	1	88	2	1	54	0	0	3	0
AAAGTTGCA	0	0	8	0	0	0	0	0	18	1	400	20	0	92	3	4	0	0	1	42	6	0	1	1	0	0	1	45	0	4	30	1	0	4	0
AAAGTTGCG	0	0	4	0	0	0	1	0	40	1	210	8	1	118	12	0	0	0	0	33	1	1	1	0	1	0	0	42	1	1	19	1	1	2	0
AAAGTTGTA	0	0	1	0	0	0	0	0	3	0	124	4	2	57	1	0	0	1	1	30	0	1	1	2	0	0	0	60	4	0	16	1	0	2	0
AAAGTTGTG	0	0	3	0	0	0	0	0	7	0	140	10	1	76	2	0	0	0	0	26	4	0	2	1	0	1	0	67	2	0	38	2	1	3	0
AAAGTTTCA	0	0	1	0	0	0	0	0	0	4	204	3	1	59	4	1	0	1	0	52	1	3	0	1	0	0	1	83	4	0	50	1	1	5	1
AAAGTTTCG	0	0	1	0	0	0	0	0	0	0	174	4	2	110	7	2	0	1	0	65	7	1	1	3	0	2	1	96	6	0	40	2	1	13	4
AAAGTTTTA	0	0	2	0	0	0	0	0	0	1	76	4	1	23	2	0	0	0	1	73	6	4	3	1	0	1	1	159	6	3	72	2	0	11	1
AAAGTTTTG	0	0	0	0	0	0	0	0	0	0	60	2	0	49	0	0	0	0	0	57	6	6	1	2	0	0	1	140	5	1	51	2	2	11	0
AAATAAACA	0	0	6	1	0	0	70	5	0	2	660	20	4	32	3	0	0	1	0	22	3	1	2	0	0	0	0	29	0	0	14	1	0	3	1
AAATAAACG	0	0	3	0	0	0	71	1	1	4	921	30	4	119	6	2	3	1	3	37	10	1	4	0	1	1	1	43	0	0	25	2	1	5	0
AAATAAATA	0	0	3	0	0	0	44	3	0	0	476	25	4	34	1	1	1	0	1	45	2	3	3	1	2	0	0	72	2	0	38	0	0	1	2
AAATAAATG	0	0	3	0	0	0	16	1	0	3	415	15	4	77	8	1	3	0	0	41	7	1	3	0	0	0	1	35	0	1	29	1	0	4	1
AAATAACCA	0	0	8	1	0	0	71	1	0	6	978	27	8	9	4	2	0	0	0	3	0	1	0	0	0	1	1	2	0	2	3	1	0	2	2
AAATAACCG	0	0	1	0	0	0	59	2	0	2	847	25	9	16	2	1	0	2	0	6	1	0	0	0	1	0	0	5	1	1	2	1	0	4	1
AAATAACTA	0	0	6	2	0	0	40	1	1	2	709	20	2	22	1	0	1	0	1	11	0	1	3	0	0	0	1	34	1	0	16	0	0	3	0
AAATAACTG	0	0	8	0	0	0	45	3	0	2	605	20	3	41	3	0	2	1	0	15	4	1	1	1	0	0	1	26	2	0	13	0	0	4	0
AAATAAGCA	0	0	15	1	1	1	124	4	1	7	1175	42	7	24	2	2	1	0	0	29	1	2	3	2	0	1	1	18	1	0	12	0	2	4	2
AAATAAGCG	0	0	14	0	0	1	97	3	1	2	821	29	3	49	3	0	0	0	0	18	2	1	1	2	0	0	0	17	1	1	17	0	1	2	0
AAATAAGTA	0	0	7	1	0	0	43	1	0	0	638	15	3	20	2	2	0	1	1	15	2	1	1	0	0	0	0	21	0	1	13	2	2	4	3
AAATAAGTG	0	0	3	0	0	0	42	1	0	1	652	21	2	46	1	1	1	0	0	12	1	0	0	0	1	2	0	28	1	2	16	4	0	5	0
AAATAATCA	0	0	2	3	0	1	29	0	0	4	490	18	3	17	2	0	0	0	0	14	2	1	2	1	0	0	0	16	0	0	8	0	2	4	1
AAATAATCG	0	0	1	1	0	0	49	3	0	5	717	34	6	48	6	1	0	1	0	13	3	0	2	0	0	0	0	22	1	0	23	1	1	2	0
AAATAATTA	0	0	1	1	0	0	13	1	0	0	219	5	3	7	0	1	0	1	0	26	2	2	0	0	0	0	0	81	0	0	30	1	0	1	0
AAATAATTG	0	0	1	1	0	0	17	0	0	3	248	15	0	23	1	1	2	0	0	26	3	1	1	0	0	0	0	72	3	0	23	0	1	4	0
AAATACACA	0	0	9	2	1	1	14	2	10	7	1164	48	14	74	2	3	0	0	1	47	3	4	1	2	1	0	0	35	2	1	25	0	0	4	2
AAATACACG	0	0	6	2	0	0	10	1	13	3	954	38	6	141	6	4	0	1	2	49	4	2	2	0	2	2	0	33	0	3	17	2	0	2	1
AAATACATA	0	0	10	2	0	0	6	0	16	0	585	27	6	67	4	3	0	0	3	64	3	6	0	0	1	0	0	78	8	1	50	0	3	6	0
AAATACATG	0	0	2	0	0	0	3	0	5	4	449	19	5	103	6	0	1	0	0	62	13	4	3	0	1	2	0	83	0	1	42	1	0	7	2
AAATACCCA	0	0	6	2	0	0	10	1	0	5	1189	40	8	19	3	2	1	1	1	10	2	1	1	0	0	0	0	9	1	1	6	1	4	4	5
AAATACCCG	0	0	6	0	0	0	14	0	1	4	896	23	8	48	6	0	1	1	0	13	3	0	1	1	1	0	0	22	1	1	5	0	1	2	0
AAATACCTA	0	0	0	0	0	0	1	0	0	1	420	15	0	24	1	1	1	0	0	23	1	0	1	0	1	0	0	22	1	1	19	0	0	4	0
AAATACCTG	0	0	2	0	0	0	10	0	0	2	524	20	5	44	3	0	4	0	1	27	2	3	0	0	0	0	0	29	1	1	12	1	2	1	2
AAATACGCA	0	0	11	3	0	0	7	0	11	8	1119	52	8	50	5	3	0	2	2	24	2	3	1	0	0	0	2	29	3	0	28	0	0	5	1
AAATACGCG	0	0	5	2	0	0	7	0	17	6	617	24	3	76	3	1	1	0	3	20	2	0	1	0	0	0	0	19	2	0	15	0	0	0	0
AAATACGTA	0	0	3	0	1	0	5	0	7	4	470	24	3	31	4	0	0	0	0	25	1	5	0	0	0	0	1	48	3	1	27	0	0	3	1
AAATACGTG	0	0	4	1	0	0	0	0	8	4	438	20	4	66	3	1	0	0	0	13	2	2	4	0	2	0	0	30	2	1	17	2	0	2	0
AAATACTCA	0	0	4	0	0	0	10	0	0	8	814	35	8	35	1	1	1	2	0	22	1	2	1	0	1	1	1	24	1	0	11	1	1	2	0
AAATACTCG	0	0	2	0	0	0	2	0	0	3	474	24	1	71	3	0	0	0	1	22	5	1	1	0	1	0	1	19	1	1	15	4	0	2	1
AAATACTTA	0	0	1	0	0	0	1	0	0	1	307	14	4	23	4	2	1	1	0	48	5	1	1	1	1	0	0	115	5	2	69	4	2	12	1
AAATACTTG	0	0	1	0	0	0	0	0	0	1	259	11	1	27	1	1	0	0	0	22	3	2	1	2	0	0	0	73	3	1	37	2	0	4	0
AAATAGACA	0	0	8	2	0	0	49	4	0	2	883	42	5	39	4	1	1	0	1	21	3	2	1	1	0	1	0	23	1	0	11	2	1	7	1
AAATAGACG	0	0	8	1	0	1	23	4	1	4	846	32	7	94	5	0	0	0	3	19	2	2	0	0	0	0	0	18	0	0	11	0	0	2	0
AAATAGATA	0	0	5	0	0	1	14	1	0	2	387	14	6	40	4	0	0	1	0	34	3	3	0	1	0	0	1	53	4	1	27	2	0	2	1
AAATAGATG	0	0	3	0	0	0	6	2	1	1	544	19	3	77	5	1	1	0	2	22	2	0	1	0	0	0	0	40	2	0	28	0	0	6	1
AAATAGCCA	0	0	7	0	0	0	21	1	0	6	887	32	7	10	1	0	0	3	1	8	2	1	0	0	0	0	0	5	0	0	2	0	0	0	1
AAATAGCCG	0	0	7	0	0	0	27	0	0	4	1005	35	2	22	1	0	0	0	0	16	3	3	3	0	1	1	0	7	0	0	5	0	0	4	2
AAATAGCTA	0	0	4	0	0	0	13	2	0	0	406	12	5	10	2	1	0	1	0	13	4	0	1	0	0	0	0	15	0	0	11	2	0	5	0
AAATAGCTG	0	0	8	1	0	0	23	2	0	4	712	21	4	38	4	1	1	0	1	22	0	1	0	1	0	0	0	16	1	0	18	0	0	1	1
AAATAGGCA	0	0	6	2	1	1	51	2	0	8	1361	47	4	19	2	0	2	2	1	14	2	1	1	0	0	3	1	14	1	1	13	1	2	3	4
AAATAGGCG	0	0	5	0	0	0	23	3	0	4	728	28	2	38	8	1	1	1	1	6	2	1	0	0	1	1	0	7	2	0	12	1	0	1	0
AAATAGGTA	0	1	4	0	0	0	3	0	0	2	549	21	5	14	1	1	0	0	1	7	1	0	1	0	0	0	0	12	0	0	12	0	0	1	0
AAATAGGTG	0	0	1	0	0	0	6	1	0	0	353	9	1	20	1	0	0	0	2	7	0	1	0	0	1	0	0	11	0	1	7	0	0	0	0
AAATAGTCA	0	0	1	0	0	0	9	0	0	1	409	11	4	6	2	0	1	0	0	5	3	0	0	1	0	0	0	7	0	0	5	1	1	3	1
AAATAGTCG	0	0	2	0	0	0	11	1	0	2	594	29	5	33	1	2	0	0	1	13	2	3	0	1	0	1	0	12	0	2	11	2	0	2	1
AAATAGTTA	0	0	1	0	0	0	4	0	0	0	263	15	0	6	1	3	0	0	0	13	3	2	0	0	1	0	0	66	0	2	42	2	0	6	0
AAATAGTTG	0	0	1	0	0	0	4	0	0	4	447	13	2	33	0	2	0	0	2	21	4	2	6	1	0	0	0	54	2	1	28	1	0	4	0
AAATATACA	0	0	6	1	5	0	17	1	3	3	907	30	6	71	4	2	1	1	1	31	7	3	0	1	1	0	2	37	4	0	25	2	2	1	0
AAATATACG	0	0	3	1	3	1	10	0	0	1	542	19	3	138	6	1	2	0	1	29	5	0	0	1	0	0	1	28	0	5	22	0	1	6	0
AAATATATA	0	0	6	0	2	0	3	0	2	0	149	5	4	29	1	1	0	0	0	13	0	0	3	0	1	0	0	43	2	2	22	1	1	1	1
AAATATATG	0	0	1	0	1	0	1	0	0	1	193	5	5	78	5	1	0	0	1	28	3	1	0	2	0	0	1	46	1	0	29	0	0	2	1
AAATATCCA	0	0	5	1	0	0	6	1	0	4	788	33	6	17	1	1	1	1	1	9	3	3	0	0	3	0	0	8	0	1	1	0	1	0	0
AAATATCCG	0	0	5	0	0	0	20	2	0	3	903	35	3	43	5	0	0	0	1	21	0	2	1	1	2	0	0	19	2	1	3	2	2	2	0
AAATATCTA	0	0	1	0	1	0	2	0	0	2	303	9	4	8	1	1	0	0	0	18	0	1	2	1	0	0	1	17	1	0	13	2	0	2	0
AAATATCTG	0	0	3	0	1	0	4	0	0	1	255	12	1	17	0	1	0	0	0	12	1	2	1	0	2	0	0	15	0	0	17	0	1	0	0
AAATATGCA	0	0	3	1	1	0	4	0	5	3	687	23	2	22	1	0	0	0	0	9	2	0	1	3	0	1	0	16	1	0	5	2	0	1	0
AAATATGCG	0	0	1	1	0	0	5	0	8	3	657	21	4	65	2	2	3	1	2	21	3	2	1	1	0	0	1	15	0	2	12	1	1	2	0
AAATATGTA	0	0	1	0	0	0	0	0	2	0	187	8	1	19	0	2	0	0	1	5	1	0	1	0	0	0	0	14	0	1	9	0	0	1	2
AAATATGTG	0	0	3	0	0	0	1	0	2	2	218	4	0	21	1	0	0	0	0	4	3	0	0	0	0	0	0	22	3	0	6	0	0	1	0
AAATATTCA	0	0	1	0	0	0	3	0	0	3	340	9	2	25	0	1	1	0	0	15	1	0	0	1	0	1	1	24	2	2	21	1	0	0	0
AAATATTCG	0	0	0	0	0	0	1	0	0	0	258	10	5	47	3	0	0	0	0	23	1	0	0	0	0	0	2	42	2	0	16	0	1	5	0
AAATATTTA	0	0	0	0	0	0	1	0	0	0	119	6	0	17	1	0	0	1	0	33	4	5	1	2	1	0	1	53	1	0	43	1	0	5	0
AAATATTTG	0	0	1	0	0	0	1	0	0	2	211	6	1	29	0	1	0	0	0	33	4	1	0	3	0	0	0	116	5	2	34	2	1	4	1
AAATCAACA	0	0	4	2	0	0	2	85	6	1	605	22	2	16	1	2	2	1	0	13	1	0	0	1	0	0	0	21	0	1	11	0	1	1	0
AAATCAACG	0	0	8	0	0	0	0	185	4	1	461	15	3	29	6	2	0	0	1	23	0	2	1	0	0	1	0	15	3	1	14	1	0	2	0
AAATCAATA	0	0	3	0	0	0	0	65	1	4	473	16	2	22	2	0	1	0	0	20	1	2	3	1	0	0	0	38	2	1	19	2	1	3	2
AAATCAATG	0	0	1	3	0	0	0	47	2	2	437	8	2	30	1	2	0	1	0	32	5	5	1	1	0	0	1	45	0	1	10	1	0	2	0
AAATCACCA	0	0	9	0	0	0	0	52	0	4	1339	47	6	7	1	2	0	1	0	8	2	0	0	2	0	0	0	4	1	0	4	0	1	2	0
AAATCACCG	0	0	11	0	0	0	0	49	3	4	607	27	2	14	1	0	1	0	0	4	2	0	1	0	0	0	1	8	0	1	3	0	1	1	0
AAATCACTA	0	0	5	0	0	0	1	12	0	5	705	27	6	9	3	0	1	0	1	13	3	1	3	0	1	1	0	16	3	3	13	1	0	4	0
AAATCACTG	0	0	5	1	0	0	0	31	1	3	452	17	3	10	1	0	0	0	0	14	1	2	0	1	0	0	0	12	3	1	7	0	0	1	0
AAATCAGCA	0	0	5	1	0	0	2	70	2	4	1087	41	8	14	7	1	2	2	0	11	1	2	0	0	3	0	2	8	0	2	13	3	1	2	3
AAATCAGCG	0	0	4	2	0	0	0	113	3	3	552	24	10	10	2	1	4	0	0	10	0	1	2	0	0	1	1	6	1	0	6	2	1	2	0
AAATCAGTA	0	0	5	0	0	0	0	13	0	3	722	13	4	12	0	0	0	0	0	12	4	0	2	0	0	1	0	16	2	3	17	1	0	2	2
AAATCAGTG	0	0	6	0	0	1	0	44	1	4	735	24	5	18	2	0	0	0	3	15	0	1	0	1	0	0	0	14	1	0	7	0	1	1	0
AAATCATCA	0	0	4	0	0	0	0	25	0	3	547	16	9	13	5	1	0	0	0	4	0	0	0	0	0	1	0	8	0	1	7	0	0	3	1
AAATCATCG	0	0	2	1	1	0	0	47	1	1	445	17	3	13	1	1	1	0	1	6	1	0	0	2	0	1	0	12	0	0	4	0	0	1	0
AAATCATTA	0	0	2	0	1	0	0	5	0	1	445	11	2	15	1	0	0	0	0	19	1	0	0	0	0	0	0	61	2	3	35	1	0	3	0
AAATCATTG	0	0	1	1	1	0	0	30	0	3	554	13	6	22	3	0	0	1	1	27	1	2	1	0	0	0	2	55	1	0	16	4	0	4	0
AAATCCACA	0	0	2	2	1	0	0	0	16	7	713	29	5	12	3	0	0	0	0	19	2	1	2	0	1	0	0	18	2	0	4	0	0	2	0
AAATCCACG	0	0	2	0	0	0	0	0	22	3	643	21	5	25	3	1	0	1	1	16	2	3	0	2	0	0	0	23	1	1	10	1	2	0	0
AAATCCATA	0	0	3	1	0	0	0	0	12	2	453	18	5	15	2	1	0	1	0	28	1	1	0	0	0	0	0	31	3	1	20	2	0	5	1
AAATCCATG	0	0	4	0	1	0	0	0	13	2	601	20	4	28	0	2	1	1	0	31	4	0	0	1	0	0	0	41	4	0	17	1	0	2	1
AAATCCCCA	0	0	1	0	0	0	0	2	0	5	777	20	5	4	1	0	1	0	0	7	0	2	1	2	0	2	1	5	1	0	2	0	0	0	0
AAATCCCCG	0	0	3	0	0	0	0	0	0	5	817	20	5	9	2	3	1	2	0	7	0	2	0	0	0	0	1	6	1	0	4	0	1	2	1
AAATCCCTA	0	0	3	1	0	0	0	0	0	3	547	27	6	9	2	2	0	0	0	8	1	1	1	0	0	0	0	17	1	0	4	0	0	0	0
AAATCCCTG	0	0	2	0	0	0	0	0	1	3	618	25	3	14	4	1	0	1	0	16	1	1	0	0	0	0	0	20	3	0	9	0	1	4	1
AAATCCGCA	0	0	4	1	0	0	0	0	15	8	666	22	4	7	4	2	1	0	1	8	1	0	2	1	0	1	0	1	1	0	5	0	2	1	0
AAATCCGCG	0	0	5	1	1	0	0	0	64	5	869	41	6	31	0	2	3	0	2	11	3	0	2	0	2	0	0	6	2	0	7	2	0	2	2
AAATCCGTA	0	0	5	0	1	0	0	1	12	2	779	24	4	13	0	1	1	1	0	20	0	0	0	0	0	0	1	31	2	1	17	0	0	5	0
AAATCCGTG	0	0	2	1	0	0	0	0	17	4	599	22	2	29	1	0	3	1	0	11	1	1	1	0	0	1	0	15	0	0	11	0	0	1	1
AAATCCTCA	0	0	1	1	0	0	0	0	0	2	560	16	2	7	3	0	1	1	0	4	0	1	0	0	0	0	0	5	0	2	1	0	2	1	1
AAATCCTCG	0	0	1	0	0	0	0	2	0	1	553	14	2	28	2	4	0	0	0	8	1	0	0	2	0	0	0	9	1	0	4	1	1	0	1
AAATCCTTA	0	0	1	0	0	0	0	0	0	0	228	6	1	3	0	0	0	0	0	21	0	1	0	0	0	0	1	36	2	0	25	0	0	4	0
AAATCCTTG	0	0	1	0	0	0	0	0	0	0	321	14	3	7	1	0	1	0	0	6	0	2	1	0	0	1	0	32	2	1	20	1	0	3	1
AAATCGACA	0	0	8	1	0	0	0	118	7	8	1084	31	7	16	2	3	1	3	0	11	1	3	1	0	3	0	0	10	1	0	12	1	1	1	0
AAATCGACG	0	0	5	1	0	0	0	384	21	5	961	31	7	26	3	1	4	1	1	13	3	4	2	0	0	3	0	23	2	0	13	1	1	3	1
AAATCGATA	0	0	4	0	0	0	1	63	1	1	572	17	6	21	3	1	1	2	3	15	0	1	0	3	0	1	0	28	0	0	13	0	0	1	1
AAATCGATG	0	0	0	0	0	0	0	46	1	3	408	15	4	24	1	0	0	0	0	18	1	0	1	0	1	0	0	8	2	0	11	2	1	1	0
AAATCGCCA	0	0	4	1	1	0	0	45	4	5	1025	25	12	9	3	1	2	0	1	6	0	2	2	1	0	0	0	8	1	3	4	1	1	0	1
AAATCGCCG	0	0	3	0	0	0	0	67	2	4	765	26	4	15	2	0	1	0	0	5	4	1	0	2	2	1	0	3	1	0	5	0	1	0	1
AAATCGCTA	0	0	6	0	0	0	0	12	0	1	584	19	2	9	2	0	0	0	1	9	2	1	1	1	0	0	0	7	1	1	5	0	0	1	0
AAATCGCTG	0	0	0	1	0	0	0	26	2	7	669	22	7	14	2	1	0	0	0	10	0	1	1	2	0	0	0	14	0	1	6	1	0	0	0
AAATCGGCA	0	1	7	1	0	0	0	43	2	2	938	32	8	6	1	2	2	1	0	2	1	0	0	1	0	0	0	2	0	1	7	0	1	1	1
AAATCGGCG	0	1	3	1	0	0	1	118	3	6	1134	35	2	20	3	1	2	0	3	5	1	2	0	0	0	0	1	9	0	0	3	0	0	2	0
AAATCGGTA	0	0	5	1	0	0	0	3	2	3	832	26	4	10	4	0	1	0	0	3	1	1	0	2	3	1	0	13	2	1	4	1	0	1	2
AAATCGGTG	0	0	7	0	0	0	0	11	1	2	760	31	3	16	3	2	2	0	1	10	1	1	0	1	1	1	0	5	0	1	6	0	2	3	2
AAATCGTCA	0	0	3	0	0	0	0	15	1	1	613	18	8	5	2	0	0	0	0	4	0	2	0	2	1	0	0	2	2	1	5	0	2	1	1
AAATCGTCG	0	0	4	0	0	1	0	31	2	3	541	19	4	7	0	1	0	0	0	2	0	1	1	0	1	0	0	8	2	2	6	0	0	1	0
AAATCGTTA	0	0	2	0	0	0	0	2	0	0	335	5	3	7	0	0	0	0	5	13	0	1	0	0	0	0	0	27	1	1	27	0	0	1	1
AAATCGTTG	0	0	3	0	0	0	1	8	1	1	372	13	1	6	1	1	0	0	0	5	1	0	0	0	1	0	0	11	0	0	8	1	0	1	0
AAATCTACA	0	0	5	0	0	0	0	0	2	9	963	37	4	34	3	1	2	1	0	26	4	3	3	1	0	1	0	26	0	2	12	1	1	5	0
AAATCTACG	0	0	4	0	0	0	0	0	0	3	508	21	4	46	0	2	1	1	0	17	2	1	1	1	0	0	0	24	2	2	10	0	1	1	0
AAATCTATA	0	0	1	0	0	0	0	0	1	2	326	17	2	15	0	0	0	0	1	16	2	2	1	0	0	0	0	35	4	0	20	2	0	2	0
AAATCTATG	0	0	1	0	0	0	0	0	1	1	347	9	4	27	0	0	2	0	0	11	4	1	0	1	0	0	0	26	1	0	17	0	0	1	0
AAATCTCCA	0	0	2	0	0	0	0	0	0	3	783	30	2	7	0	1	1	0	0	3	1	0	0	0	1	0	0	3	1	0	5	1	0	0	0
AAATCTCCG	0	0	1	0	0	0	0	0	0	2	423	16	3	15	1	1	0	2	1	3	1	0	0	0	1	2	0	7	0	1	5	1	1	3	0
AAATCTCTA	0	0	1	1	0	0	0	0	0	0	464	18	4	8	1	1	0	0	1	10	1	0	0	0	0	0	0	12	0	0	9	0	0	4	0
AAATCTCTG	0	0	1	1	0	0	0	0	0	0	269	9	5	8	0	0	0	0	0	8	1	0	0	0	0	0	0	7	1	0	7	0	0	0	0
AAATCTGCA	0	0	4	1	0	0	0	0	6	5	673	29	1	11	2	1	0	0	0	4	1	2	0	0	0	0	1	6	0	0	4	1	0	2	0
AAATCTGCG	0	0	4	0	0	0	0	0	20	3	482	8	1	12	1	0	0	0	1	6	2	1	0	0	1	0	0	6	0	0	3	0	0	2	1
AAATCTGTA	0	0	7	0	0	0	0	0	5	3	615	19	6	14	1	0	0	0	0	7	0	2	1	1	0	0	0	18	0	1	9	1	1	3	0
AAATCTGTG	0	0	1	0	0	0	0	0	0	3	310	9	3	5	0	0	0	1	1	3	0	0	1	0	0	1	0	9	1	0	9	0	0	1	0
AAATCTTCA	0	0	2	0	0	0	0	0	0	1	303	16	3	7	2	1	1	0	1	13	2	0	1	0	0	0	0	10	1	0	6	0	0	4	0
AAATCTTCG	0	0	0	0	0	0	0	0	0	2	568	20	3	21	0	0	0	1	0	16	2	1	1	0	0	0	0	24	1	1	20	2	0	5	1
AAATCTTTA	0	0	0	0	0	0	0	0	0	1	164	3	0	4	0	0	0	0	0	17	1	0	0	0	0	1	0	34	1	0	30	1	0	6	1
AAATCTTTG	0	0	0	0	0	0	0	0	0	1	302	7	6	22	1	0	0	1	1	19	3	3	2	3	3	0	0	52	3	1	20	1	0	12	0
AAATGAACA	0	0	6	0	0	0	201	9	2	3	969	27	2	51	2	2	0	1	1	41	1	1	3	0	1	2	0	40	1	0	33	2	2	7	1
AAATGAACG	0	0	2	0	0	0	99	5	2	5	737	37	8	127	9	2	1	0	0	29	7	2	2	2	0	1	0	36	0	3	22	0	0	6	1
AAATGAATA	0	0	0	1	0	0	55	7	0	3	372	18	6	42	3	1	1	1	1	41	6	2	1	2	0	0	1	78	3	0	23	0	1	5	0
AAATGAATG	0	0	1	0	1	0	46	1	0	2	579	19	5	97	5	3	1	0	0	70	3	3	4	1	2	0	1	102	2	3	48	3	0	7	0
AAATGACCA	0	0	5	1	0	1	115	7	1	5	1253	52	6	20	3	4	4	0	0	11	2	1	2	0	0	0	1	15	1	0	5	0	1	3	0
AAATGACCG	0	0	1	1	0	0	94	2	0	1	764	27	7	45	3	2	0	0	0	11	1	2	0	0	1	1	1	20	4	0	11	0	1	3	0
AAATGACTA	0	0	3	0	0	0	98	3	0	2	569	18	3	23	2	0	1	0	1	22	2	1	0	2	0	0	0	38	1	1	22	0	0	3	1
AAATGACTG	0	1	1	0	0	0	101	6	0	3	605	20	5	50	3	1	1	0	0	23	2	0	0	2	0	0	0	44	2	1	36	2	2	3	0
AAATGAGCA	0	0	7	1	0	3	189	9	2	10	1443	52	9	31	5	2	2	2	0	11	3	1	3	1	1	2	1	36	1	0	21	2	3	4	2
AAATGAGCG	0	0	1	1	0	0	100	2	0	1	740	34	2	35	2	0	0	0	0	19	1	2	2	0	0	0	0	11	1	1	8	2	0	3	1
AAATGAGTA	0	0	3	0	0	0	74	1	0	4	738	25	6	16	1	2	2	0	0	18	5	1	1	0	1	0	3	48	2	0	21	1	1	4	1
AAATGAGTG	0	0	2	0	0	0	41	1	2	3	390	15	0	24	1	0	0	0	1	11	1	0	0	0	1	0	0	14	1	0	6	1	1	2	0
AAATGATCA	0	0	3	0	0	0	29	3	2	1	367	14	4	18	2	1	0	1	1	9	1	0	0	0	0	0	0	15	0	0	6	1	0	1	1
AAATGATCG	0	0	5	0	1	1	54	6	1	4	838	33	4	95	5	2	0	1	0	23	1	1	1	0	0	0	0	26	2	1	23	0	1	6	3
AAATGATTA	0	0	0	0	0	0	31	1	0	3	322	9	1	16	2	0	0	0	0	39	7	1	2	0	0	0	0	86	3	1	57	0	0	5	1
AAATGATTG	0	0	2	0	0	3	35	0	0	3	530	19	2	40	1	1	0	0	1	41	3	1	0	1	0	1	0	118	4	0	68	6	0	8	1
AAATGCACA	0	0	5	1	0	1	46	1	32	6	884	29	14	129	10	1	0	1	0	51	7	2	1	0	1	1	0	45	2	0	37	1	0	2	2
AAATGCACG	0	0	3	1	0	0	37	1	57	4	939	36	7	242	12	2	6	0	0	66	6	4	2	2	1	1	1	54	3	0	34	1	2	5	3
AAATGCATA	0	0	5	0	0	0	18	0	40	3	557	25	4	99	9	4	0	0	1	99	10	1	3	2	1	0	0	123	5	1	78	2	2	13	0
AAATGCATG	0	0	2	0	0	0	7	0	18	1	360	22	1	114	2	0	0	0	0	58	3	6	4	1	2	0	1	87	5	1	56	1	0	8	1
AAATGCCCA	0	0	7	1	0	0	33	2	0	4	1345	48	4	31	2	3	2	0	1	19	1	1	1	1	1	0	0	17	2	0	8	0	0	3	1
AAATGCCCG	0	0	1	0	0	0	39	1	0	10	1176	41	6	79	1	3	0	2	2	24	2	0	1	0	0	1	2	28	3	1	13	0	1	4	1
AAATGCCTA	0	0	2	1	0	0	15	1	0	0	333	11	4	13	0	1	1	0	0	36	5	0	1	1	0	1	1	19	1	0	20	1	0	4	1
AAATGCCTG	0	0	4	0	0	0	26	2	0	2	461	17	8	65	4	0	1	1	0	47	4	1	2	2	0	0	1	60	2	1	21	1	1	7	1
AAATGCGCA	0	0	11	1	1	1	48	0	37	6	1226	43	16	102	9	3	3	0	1	52	5	3	1	1	0	0	1	60	3	3	29	4	1	8	1
AAATGCGCG	0	0	6	0	0	0	35	3	75	3	731	28	6	113	5	5	1	2	0	27	1	4	2	1	2	0	1	59	0	0	25	2	0	8	0
AAATGCGTA	0	0	4	0	0	0	4	0	9	2	338	7	3	32	1	0	0	0	0	29	1	1	0	0	0	0	0	32	1	0	26	3	1	1	0
AAATGCGTG	0	0	3	1	0	0	10	1	11	2	415	16	2	68	3	1	0	1	0	25	2	4	2	1	0	0	0	27	4	1	19	1	1	3	2
AAATGCTCA	0	0	1	0	1	0	14	0	0	4	591	22	7	48	3	1	0	0	0	33	5	0	1	2	0	1	1	47	1	3	26	0	0	2	1
AAATGCTCG	0	0	1	1	0	0	9	0	0	4	521	14	3	103	2	1	0	1	1	25	1	1	2	0	1	1	0	42	1	3	27	0	0	6	0
AAATGCTTA	0	0	1	0	0	0	4	0	0	2	216	3	1	25	0	0	0	0	0	72	10	1	1	1	1	1	1	101	2	2	70	3	0	5	0
AAATGCTTG	0	0	2	0	0	0	5	0	0	4	252	7	1	49	3	1	1	0	1	46	5	2	0	1	0	0	0	139	3	0	70	3	0	11	3
AAATGGACA	0	0	3	3	0	0	9	2	0	6	1029	26	5	27	3	2	0	0	2	19	2	2	2	1	0	0	0	13	2	1	6	0	0	1	3
AAATGGACG	0	0	1	0	0	0	11	10	1	3	1025	36	7	76	5	2	1	0	2	12	4	1	1	1	1	0	0	14	0	1	11	0	0	0	1
AAATGGATA	0	0	6	0	0	0	7	3	0	0	648	27	4	49	4	3	0	0	0	28	3	0	0	0	2	1	1	32	1	0	26	1	1	1	0
AAATGGATG	0	0	4	1	0	0	14	4	0	4	729	24	5	74	2	1	1	0	2	37	1	2	3	1	0	0	1	47	0	0	6	0	1	4	2
AAATGGCCA	0	0	11	0	0	0	15	2	1	4	1175	41	8	9	1	4	2	0	0	7	2	0	2	0	0	1	0	3	0	1	0	0	2	2	0
AAATGGCCG	0	0	5	2	0	1	22	3	0	5	1257	42	7	24	3	2	0	2	2	12	0	0	0	2	1	0	0	11	1	1	4	1	0	1	0
AAATGGCTA	0	0	4	0	0	0	10	0	1	2	514	14	4	12	0	0	0	1	0	4	0	0	0	0	0	0	1	7	0	1	4	0	0	0	1
AAATGGCTG	0	0	3	0	0	0	18	3	0	2	973	29	5	29	4	1	3	0	0	13	4	2	1	0	0	3	1	20	2	1	6	0	0	1	2
AAATGGGCA	0	0	13	0	0	1	19	1	0	4	1240	50	7	23	4	1	1	0	3	7	2	2	1	2	3	3	0	8	0	1	4	1	1	1	0
AAATGGGCG	0	1	4	0	0	0	17	1	1	6	981	32	9	26	3	1	1	0	1	4	1	2	0	2	0	0	0	4	3	0	6	0	0	1	1
AAATGGGTA	0	0	2	0	0	0	7	0	0	1	638	17	3	8	1	1	3	0	1	5	4	0	0	1	0	0	0	12	0	1	10	1	0	0	1
AAATGGGTG	0	0	4	0	0	0	10	1	1	4	857	25	5	17	1	1	1	1	1	5	0	2	2	2	0	0	1	12	0	1	5	3	0	2	1
AAATGGTCA	0	0	2	0	2	0	5	1	0	5	852	26	2	18	4	0	2	2	0	12	1	2	2	1	2	0	0	17	3	0	5	0	0	1	0
AAATGGTCG	0	0	1	0	0	0	5	1	0	1	680	20	4	27	5	1	2	0	4	6	2	1	0	1	2	0	1	8	0	0	3	1	0	3	2
AAATGGTTA	0	0	2	0	0	0	6	0	0	2	410	15	4	19	2	0	0	0	1	23	0	1	0	0	1	1	1	72	1	1	38	2	0	8	0
AAATGGTTG	0	0	1	0	0	0	4	0	0	2	409	21	3	28	4	0	0	0	0	9	3	1	1	1	1	0	0	28	2	1	13	1	1	4	1
AAATGTACA	0	0	1	1	0	0	18	1	4	5	634	14	2	88	3	1	0	0	0	33	4	1	0	0	0	2	0	46	1	0	28	1	1	6	0
AAATGTACG	0	0	4	0	0	0	14	1	20	7	698	38	8	241	7	1	2	2	2	54	3	4	2	1	1	0	1	75	4	1	32	0	0	3	1
AAATGTATA	0	0	1	1	0	0	5	0	7	1	178	6	1	39	0	0	1	0	0	25	4	0	2	1	1	0	0	62	0	2	41	0	0	6	0
AAATGTATG	0	0	0	0	0	0	3	1	6	0	113	6	0	68	3	1	0	0	0	17	1	1	1	1	1	0	0	35	3	0	24	1	1	1	0
AAATGTCCA	0	0	1	0	0	1	15	0	0	4	940	35	5	24	3	2	0	1	0	12	3	2	0	1	2	1	0	12	4	1	12	0	0	2	0
AAATGTCCG	0	0	0	0	0	0	9	0	0	3	432	18	2	28	4	1	1	1	1	11	3	0	1	0	0	0	0	22	1	1	13	1	0	2	0
AAATGTCTA	0	0	1	0	0	0	9	1	0	2	430	17	1	34	2	3	0	1	1	34	1	0	1	0	1	0	0	42	2	1	26	0	1	3	3
AAATGTCTG	0	0	0	0	0	0	7	0	0	3	239	9	1	21	0	1	0	0	1	13	2	2	0	0	0	0	1	31	0	0	11	0	0	2	0
AAATGTGCA	0	0	2	0	0	0	22	1	17	0	783	30	8	26	2	0	0	0	1	16	5	0	0	0	1	0	0	27	2	0	16	0	0	4	1
AAATGTGCG	0	0	2	0	0	0	13	0	38	4	665	12	7	91	0	4	2	1	1	25	0	1	1	0	1	1	1	22	3	0	10	0	0	3	1
AAATGTGTA	0	0	3	0	0	0	2	0	6	2	418	10	4	34	1	0	0	0	1	37	5	0	2	0	0	1	0	48	3	0	28	0	1	2	2
AAATGTGTG	0	0	2	0	0	0	7	2	9	0	314	11	2	73	3	0	0	0	0	27	3	3	0	0	0	0	0	49	3	0	17	1	0	1	1
AAATGTTCA	0	0	1	0	0	0	5	0	0	1	331	11	2	36	0	0	0	0	3	24	4	2	0	0	0	0	0	35	0	0	17	2	0	2	0
AAATGTTCG	0	0	2	0	0	0	2	0	0	2	352	13	4	79	4	0	1	0	1	38	3	0	1	1	0	0	0	56	6	1	30	2	2	4	0
AAATGTTTA	0	0	1	0	0	0	1	0	0	1	111	8	1	14	1	0	0	0	0	54	5	1	2	1	0	0	1	96	5	0	51	2	3	11	1
AAATGTTTG	0	0	0	0	0	0	3	0	0	1	117	4	0	23	4	0	0	1	0	30	3	2	2	0	0	0	2	68	2	2	40	2	0	3	0
AAATTAACA	0	0	5	3	0	0	0	35	1	2	546	27	3	25	2	0	1	2	1	66	5	2	4	0	0	0	0	59	1	0	45	1	0	12	2
AAATTAACG	0	0	5	1	0	0	0	91	3	5	439	25	4	83	9	0	1	0	1	93	3	3	1	0	0	0	1	90	6	3	62	1	3	5	2
AAATTAATA	0	0	1	0	0	0	0	9	0	0	191	6	0	17	1	0	1	0	0	38	7	1	4	0	1	0	0	58	3	0	44	1	1	5	0
AAATTAATG	0	0	3	1	0	0	0	24	1	1	277	12	0	53	2	1	3	0	1	78	11	6	1	0	0	0	1	93	4	5	49	3	0	8	1
AAATTACCA	0	0	4	2	0	0	0	5	0	7	934	28	6	15	4	0	1	0	1	14	4	4	2	1	0	0	2	11	3	1	13	0	1	2	0
AAATTACCG	0	0	5	0	0	0	0	9	0	5	785	32	7	31	3	1	2	1	1	36	1	4	1	0	0	0	0	39	3	2	11	0	1	4	1
AAATTACTA	0	0	1	0	0	0	0	0	0	0	228	7	2	8	0	0	0	0	0	18	2	1	0	1	0	0	1	33	0	0	14	1	0	1	1
AAATTACTG	0	0	1	0	0	0	0	2	0	1	202	7	0	9	0	0	0	0	1	21	0	0	1	2	0	2	0	42	0	0	18	1	0	2	0
AAATTAGCA	0	0	7	0	0	0	0	15	2	3	839	39	6	28	2	0	1	0	2	47	3	0	2	3	0	0	0	55	0	0	45	1	0	11	0
AAATTAGCG	0	0	6	0	0	0	0	50	2	2	673	20	7	45	3	0	2	0	1	33	4	4	4	0	0	0	0	56	4	1	33	1	1	6	1
AAATTAGTA	0	0	3	0	0	0	0	0	0	4	243	12	0	5	0	0	1	0	1	14	5	0	1	0	0	0	0	29	2	1	22	0	0	3	0
AAATTAGTG	0	0	2	0	0	0	0	9	0	3	205	6	0	9	0	2	0	0	0	18	4	4	1	0	0	1	0	34	1	0	26	0	1	4	1
AAATTATCA	0	0	1	0	0	0	0	0	0	0	301	6	3	4	0	0	0	0	1	20	1	1	0	0	0	0	0	37	0	0	10	0	1	3	0
AAATTATCG	0	0	2	0	1	0	0	10	0	1	497	16	6	51	4	0	0	1	0	37	10	3	2	1	0	1	0	77	0	1	37	2	1	6	0
AAATTATTA	0	0	0	0	0	0	0	0	0	0	111	4	1	4	0	0	0	0	0	27	1	1	0	1	0	0	1	61	6	3	27	4	0	8	0
AAATTATTG	0	0	0	0	1	0	0	0	0	1	167	4	2	14	0	1	0	0	0	12	0	4	2	1	1	0	2	71	1	1	41	0	0	5	1
AAATTCACA	0	0	5	0	0	0	0	0	8	0	283	10	1	17	1	2	0	0	1	76	5	2	1	1	2	0	0	58	3	0	31	1	0	3	0
AAATTCACG	0	0	2	0	0	0	0	0	6	1	314	16	2	56	4	3	0	0	0	79	7	5	1	2	0	0	0	95	4	2	47	0	1	10	0
AAATTCATA	0	0	0	1	0	0	0	0	6	0	129	14	1	21	1	0	1	0	1	65	5	3	3	1	1	0	0	138	8	0	55	1	1	3	1
AAATTCATG	0	0	0	0	0	0	0	0	3	0	88	4	1	20	2	0	0	0	0	34	5	1	1	1	0	0	2	64	1	1	38	1	1	3	1
AAATTCCCA	0	0	1	0	0	1	0	0	0	1	457	19	3	10	1	1	2	2	1	26	6	2	2	2	1	0	0	28	1	0	8	0	0	2	0
AAATTCCCG	0	0	3	1	0	0	0	1	1	4	534	23	4	35	1	0	4	0	0	48	4	4	2	2	0	0	0	46	3	0	28	0	2	3	0
AAATTCCTA	0	0	0	0	0	0	0	0	0	0	266	12	1	20	0	2	0	0	0	78	4	3	2	1	0	1	1	86	2	3	35	3	1	7	1
AAATTCCTG	0	0	1	0	0	0	0	0	0	1	195	5	2	16	0	0	0	0	0	38	2	2	2	1	1	0	1	52	2	0	23	2	0	4	0
AAATTCGCA	0	0	6	2	0	0	0	0	15	8	662	19	5	46	7	1	0	0	0	66	5	1	0	0	1	2	0	75	2	1	44	4	0	11	0
AAATTCGCG	0	0	4	0	0	1	0	1	13	2	287	24	2	41	4	1	1	0	0	39	3	2	3	0	0	0	0	70	4	1	44	1	0	7	3
AAATTCGTA	0	0	3	0	0	0	0	0	1	2	168	6	0	14	0	0	0	0	0	37	2	2	1	0	0	0	1	99	6	0	40	0	0	11	0
AAATTCGTG	0	0	1	0	0	0	0	0	2	1	210	7	1	34	2	0	0	0	1	38	5	0	1	0	0	0	0	94	3	0	39	1	0	7	1
AAATTCTCA	0	0	0	0	0	0	0	0	0	3	326	17	3	20	1	1	0	0	0	24	1	2	1	2	0	0	0	37	2	0	31	0	0	4	0
AAATTCTCG	0	0	1	0	0	0	0	0	0	1	146	9	1	27	3	1	0	0	0	22	2	1	1	0	0	0	0	35	2	0	16	2	0	6	1
AAATTCTTA	0	0	0	0	0	0	0	0	0	1	72	4	0	9	1	0	1	0	0	41	4	3	1	0	1	0	1	135	1	0	39	1	0	2	0
AAATTCTTG	0	0	0	0	0	0	0	0	0	0	95	4	0	15	1	0	0	1	0	24	3	1	0	0	0	0	0	103	4	0	70	3	0	2	0
AAATTGACA	0	0	2	0	0	0	0	77	6	3	674	30	6	36	2	0	0	0	0	43	2	2	0	2	1	0	0	63	6	0	46	1	1	5	0
AAATTGACG	0	0	5	0	1	0	1	236	10	3	615	19	5	87	5	1	2	1	0	45	9	1	2	1	0	0	0	72	4	4	36	2	2	3	1
AAATTGATA	1	0	0	0	0	0	0	26	3	3	264	10	5	19	3	1	1	0	2	32	6	3	1	0	1	0	1	90	4	0	44	1	0	9	0
AAATTGATG	0	0	1	0	0	0	1	48	0	2	237	12	4	51	3	0	1	1	1	40	3	4	1	1	0	0	0	73	6	1	50	2	0	5	2
AAATTGCCA	0	0	6	0	0	0	1	31	0	5	766	28	0	19	3	1	2	0	2	18	3	0	1	0	2	0	0	23	0	1	5	2	0	3	0
AAATTGCCG	0	0	2	0	0	0	0	35	3	6	798	26	10	43	1	1	0	1	0	37	5	2	0	1	0	0	0	31	1	0	24	1	1	4	2
AAATTGCTA	0	0	1	0	0	0	0	6	0	2	279	10	5	8	1	2	0	0	1	33	3	2	2	0	2	1	1	57	3	0	20	2	0	3	0
AAATTGCTG	0	0	3	0	0	0	0	27	0	3	623	26	5	37	4	0	1	1	0	53	5	2	3	3	2	0	1	82	4	4	40	1	1	2	0
AAATTGGCA	0	0	2	0	0	0	0	11	0	2	516	25	6	11	2	0	0	1	0	11	1	0	0	1	1	0	0	25	0	0	15	0	0	2	0
AAATTGGCG	0	0	2	0	0	0	0	43	0	2	646	25	3	35	5	1	0	1	0	24	4	2	1	1	0	1	0	29	0	2	15	1	0	2	0
AAATTGGTA	0	0	1	0	0	0	0	1	0	0	274	10	4	12	2	1	1	0	0	12	2	0	0	1	0	0	0	28	0	0	10	0	0	1	0
AAATTGGTG	0	0	0	0	0	0	0	4	0	0	238	12	0	25	1	2	1	0	0	4	2	1	0	0	0	0	0	17	1	0	5	0	0	5	0
AAATTGTCA	0	0	2	0	0	0	0	7	0	1	351	14	1	5	2	0	0	1	1	11	1	2	0	1	0	0	0	28	3	1	17	0	0	3	0
AAATTGTCG	0	0	4	0	0	0	1	32	0	4	549	20	3	63	5	0	0	1	1	20	2	1	0	3	1	0	0	45	2	2	28	1	0	1	1
AAATTGTTA	0	0	0	0	0	0	0	4	0	0	189	8	1	8	0	0	0	0	1	39	0	1	2	1	0	0	1	137	2	0	43	0	0	8	1
AAATTGTTG	0	0	0	0	0	0	0	12	0	1	338	11	5	40	2	1	0	1	1	38	3	4	2	0	0	1	0	97	7	0	57	0	0	2	0
AAATTTACA	0	0	0	0	0	0	0	0	0	5	355	13	6	37	2	0	0	0	1	70	7	7	4	2	3	0	2	84	1	2	63	2	0	9	1
AAATTTACG	0	0	1	0	0	0	0	0	1	0	251	8	4	76	3	2	1	0	2	92	6	4	4	0	0	1	3	123	9	1	58	5	2	9	2
AAATTTATA	0	0	1	0	0	0	0	0	2	1	57	4	1	27	1	1	0	0	0	48	7	3	1	0	1	1	0	93	6	1	45	1	1	8	0
AAATTTATG	0	0	1	0	0	0	0	0	0	0	79	2	0	20	0	0	1	0	0	41	6	4	3	0	0	0	0	80	2	2	26	1	0	1	4
AAATTTCCA	0	0	0	0	0	0	0	0	0	1	321	12	1	12	2	0	0	0	0	23	2	2	0	0	0	0	0	13	0	0	14	0	0	3	0
AAATTTCCG	0	0	0	0	0	0	0	0	0	0	141	3	0	20	2	1	0	0	0	20	1	0	1	0	1	0	0	37	2	0	18	1	1	1	0
AAATTTCTA	0	0	1	0	0	0	0	0	0	0	142	5	0	10	0	0	0	0	0	48	2	2	2	0	2	0	1	56	2	2	39	1	1	3	0
AAATTTCTG	0	0	1	0	0	0	0	0	0	0	125	2	0	13	1	1	0	0	0	27	1	0	1	0	2	0	1	55	1	0	21	1	0	1	1
AAATTTGCA	0	0	1	0	0	0	0	0	1	0	379	15	3	24	5	3	3	0	0	30	3	1	1	0	1	0	0	45	2	1	19	1	0	2	0
AAATTTGCG	0	0	7	0	0	0	0	0	9	4	441	14	6	63	2	0	1	0	1	54	6	3	1	1	0	1	0	78	3	0	35	0	0	9	0
AAATTTGTA	0	0	2	1	0	0	0	0	2	2	165	6	1	16	0	0	0	0	0	49	2	1	1	0	0	1	0	101	2	1	39	3	0	9	0
AAATTTGTG	0	0	0	0	0	0	0	0	3	0	116	6	0	21	2	0	0	0	0	20	5	1	1	0	0	0	0	52	2	1	21	1	0	3	0
AAATTTTCA	0	0	0	0	0	0	0	0	0	1	187	9	1	18	0	0	0	0	1	22	3	1	1	0	0	0	0	39	0	1	17	0	1	4	0
AAATTTTCG	0	0	0	0	0	0	0	0	0	1	93	4	2	18	1	0	0	0	0	33	1	1	0	1	0	0	0	51	1	0	19	2	0	4	0
AAATTTTTA	0	0	0	0	0	0	0	0	0	0	64	2	1	9	2	0	0	0	0	44	4	2	2	1	3	0	1	106	1	1	35	1	1	5	1
AAATTTTTG	0	0	0	0	0	0	0	0	0	0	68	2	2	8	0	1	0	0	0	30	6	2	0	0	0	1	0	90	3	1	35	2	0	1	3
AACAAAACA	0	0	15	0	0	48	6	14	1	4	1257	42	6	116	8	4	0	1	0	22	2	1	4	3	0	0	0	18	3	1	16	1	0	3	4
AACAAAACG	0	0	8	0	1	33	3	2	1	8	950	20	9	218	20	1	0	0	2	19	3	0	3	1	1	0	0	24	6	2	14	2	1	5	1
AACAAAATA	0	0	7	0	0	18	4	11	2	0	537	13	4	61	1	0	0	1	0	18	1	2	2	0	0	1	2	32	2	1	21	1	0	4	1
AACAAAATG	0	0	1	0	0	10	2	4	0	0	648	25	1	99	3	1	0	4	0	25	7	1	3	1	0	0	0	26	1	0	22	0	1	3	0
AACAAACCA	0	0	15	0	2	101	3	2	2	9	1596	54	11	20	2	4	1	2	0	7	1	3	2	1	2	1	1	6	0	0	3	1	3	2	2
AACAAACCG	0	1	22	1	1	113	3	0	0	7	1194	37	11	61	8	4	2	1	1	7	3	2	2	0	2	0	1	11	0	0	4	1	3	0	2
AACAAACTA	0	0	1	0	1	40	1	0	0	3	541	29	3	32	2	1	0	2	0	7	6	0	0	0	0	0	0	10	0	0	4	0	3	1	1
AACAAACTG	0	0	13	0	0	80	4	1	3	2	776	22	3	53	2	0	3	0	0	12	2	0	0	1	0	1	1	20	0	0	12	0	1	4	1
AACAAAGCA	0	1	16	0	1	128	2	0	0	7	1140	38	9	30	2	4	1	0	0	18	2	0	2	1	2	2	0	14	3	0	6	1	0	5	0
AACAAAGCG	0	1	10	0	0	92	10	0	0	6	1034	31	9	63	4	2	0	2	0	9	1	4	0	0	1	0	2	13	1	0	4	2	0	0	0
AACAAAGTA	0	0	15	0	0	48	4	1	1	3	885	35	4	20	3	1	1	1	1	16	3	1	2	1	2	0	1	24	3	1	19	1	2	3	0
AACAAAGTG	0	0	11	0	0	63	5	0	0	4	1091	48	6	51	2	0	2	2	1	28	1	5	1	1	0	1	0	48	0	0	33	4	1	6	0
AACAAATCA	0	0	5	0	0	34	6	0	0	8	998	44	6	57	4	4	0	3	1	14	1	1	0	0	1	1	2	8	2	4	11	1	2	2	2
AACAAATCG	0	0	2	0	0	28	2	0	0	1	768	22	6	126	7	2	1	1	0	12	0	0	1	1	1	0	0	14	1	3	5	0	0	0	0
AACAAATTA	0	1	8	1	0	25	0	0	0	5	713	26	5	52	3	1	2	2	1	30	7	5	2	2	2	1	0	95	2	1	45	1	1	9	1
AACAAATTG	0	0	2	0	0	33	2	0	0	4	556	16	3	61	5	0	0	0	1	19	0	1	1	1	2	0	1	41	2	0	13	0	1	2	0
AACAACACA	0	0	22	0	2	139	5	0	14	1	1168	45	9	81	7	0	0	0	3	16	2	4	0	0	0	1	0	11	0	0	16	0	1	1	1
AACAACACG	0	0	4	1	2	89	6	0	27	2	878	30	13	177	6	0	2	0	2	16	4	3	1	2	1	0	0	14	0	2	12	1	1	1	0
AACAACATA	0	0	13	0	0	49	4	0	14	0	555	18	7	91	6	2	0	0	1	24	0	1	2	1	3	2	0	42	2	1	20	1	2	1	1
AACAACATG	0	0	3	0	0	31	0	0	20	3	656	22	6	132	6	1	1	0	0	27	9	2	1	0	0	0	0	25	0	1	15	2	1	3	3
AACAACCCA	0	0	15	1	0	106	3	0	1	3	902	27	5	23	2	2	0	1	2	7	2	0	1	2	2	0	0	0	0	0	4	1	0	2	0
AACAACCCG	0	1	13	0	0	146	6	0	1	8	1355	46	5	94	6	2	4	2	2	9	1	2	1	2	1	2	1	8	2	0	7	0	1	1	1
AACAACCTA	0	0	11	0	0	96	2	0	0	2	660	32	7	66	5	1	1	1	0	18	3	3	2	0	1	0	0	18	2	1	9	0	0	1	1
AACAACCTG	0	0	7	1	0	112	4	1	0	6	665	19	6	67	2	1	2	1	0	16	2	0	3	0	0	1	0	17	2	0	9	2	0	4	3
AACAACGCA	0	1	32	2	2	232	5	1	23	7	979	32	5	53	4	1	1	0	3	21	4	4	0	2	1	0	1	19	2	0	11	2	2	4	1
AACAACGCG	0	0	15	2	0	265	8	2	47	7	871	33	9	107	6	1	1	1	0	16	1	0	3	0	0	0	0	15	2	1	13	1	0	4	1
AACAACGTA	0	0	21	1	0	83	2	1	13	2	820	23	6	64	2	4	1	1	0	36	7	1	4	0	0	0	0	42	2	2	25	2	2	7	2
AACAACGTG	0	0	7	0	0	79	5	0	13	2	501	12	4	42	2	0	0	1	1	20	3	2	2	2	0	0	0	46	1	2	28	2	1	5	1
AACAACTCA	0	0	9	0	0	37	2	0	0	9	632	25	5	90	3	1	0	0	2	5	2	1	0	2	0	0	0	6	1	0	2	0	0	1	2
AACAACTCG	0	0	7	1	0	52	2	0	0	1	511	14	2	124	5	0	0	0	0	3	0	0	0	0	0	1	0	2	2	0	5	0	0	3	1
AACAACTTA	0	0	6	0	1	30	0	0	0	0	318	18	0	61	3	2	0	0	0	28	4	4	1	1	0	0	0	66	2	0	39	2	0	9	0
AACAACTTG	0	0	4	0	0	43	1	0	0	5	644	19	9	99	5	2	0	0	1	25	3	1	0	1	0	0	0	48	1	0	16	0	0	4	0
AACAAGACA	0	0	16	1	2	226	5	1	1	6	1224	59	8	80	1	3	0	0	0	25	3	1	1	1	0	1	0	19	1	2	13	0	0	2	3
AACAAGACG	0	0	3	0	1	169	8	8	1	3	860	35	4	198	4	3	4	0	0	17	5	0	3	2	1	1	1	16	2	1	8	1	2	2	0
AACAAGATA	0	0	8	2	1	104	8	1	0	5	784	26	4	89	5	3	0	1	0	46	4	4	4	1	1	0	0	80	4	2	23	0	1	2	1
AACAAGATG	0	0	0	0	0	66	2	0	0	0	745	19	3	86	3	0	2	2	1	41	3	2	0	1	0	0	1	40	2	0	20	0	2	5	2
AACAAGCCA	0	0	15	0	0	319	11	4	1	6	1346	43	7	32	2	0	3	0	2	15	3	2	2	0	0	1	1	12	2	0	9	1	0	4	2
AACAAGCCG	0	0	7	0	0	198	6	1	2	2	891	26	5	65	4	2	0	0	0	14	0	1	0	4	3	1	0	9	1	1	5	0	0	1	1
AACAAGCTA	0	0	14	0	0	168	4	3	1	3	706	29	4	46	5	0	0	0	0	24	4	3	2	1	1	0	2	40	2	0	20	2	1	3	0
AACAAGCTG	0	0	13	0	0	217	7	2	0	3	668	24	5	65	5	2	0	0	0	22	2	1	1	0	0	0	0	16	0	0	16	1	1	1	2
AACAAGGCA	0	0	12	1	4	467	19	2	0	7	1306	44	10	33	7	3	4	2	0	19	3	5	1	0	1	0	1	9	1	1	9	2	0	5	2
AACAAGGCG	0	0	9	1	4	298	4	1	3	11	1250	46	10	88	9	2	0	3	2	12	1	1	4	2	2	0	1	18	0	0	8	1	1	4	0
AACAAGGTA	0	0	6	0	0	84	5	0	2	4	669	10	6	22	1	1	0	1	0	20	2	3	2	1	1	0	0	24	2	0	21	0	0	4	1
AACAAGGTG	0	0	10	1	0	107	5	0	1	3	721	23	1	37	1	1	2	0	0	11	2	4	0	1	1	0	0	53	1	2	16	0	1	2	0
AACAAGTCA	0	0	4	0	2	99	4	0	1	6	775	20	10	46	2	1	2	2	0	13	1	1	0	2	0	0	1	12	0	0	11	1	2	2	0
AACAAGTCG	0	0	3	0	2	98	3	1	0	1	775	21	4	103	5	5	1	1	1	8	1	0	0	0	0	1	0	10	2	1	5	0	0	3	0
AACAAGTTA	0	0	2	0	0	44	2	0	0	2	328	12	1	22	0	1	1	0	0	21	1	1	0	0	1	0	0	50	4	1	18	1	1	7	1
AACAAGTTG	0	0	6	0	0	106	8	0	1	5	813	34	5	66	0	1	2	0	0	24	1	3	1	0	0	1	1	67	5	1	29	1	1	5	0
AACAATACA	0	0	6	0	2	73	6	0	6	0	745	30	4	103	3	0	0	2	0	21	1	2	0	0	2	0	0	22	0	1	14	1	0	3	0
AACAATACG	0	0	11	0	0	74	2	0	5	3	766	25	6	278	12	3	1	3	4	12	4	5	0	3	1	0	0	23	2	0	14	2	2	3	2
AACAATATA	0	0	7	0	0	32	3	0	7	3	405	13	1	120	3	4	0	0	0	54	4	2	3	0	0	2	0	77	3	0	34	3	0	8	1
AACAATATG	0	0	3	0	0	13	0	0	7	1	305	8	3	120	4	2	1	0	0	32	1	0	2	0	0	2	1	37	0	1	17	1	0	2	2
AACAATCCA	0	0	13	0	1	148	3	0	0	8	1522	43	10	73	4	1	1	2	1	17	1	4	1	1	2	1	0	17	0	2	5	0	0	3	3
AACAATCCG	0	0	5	0	1	50	3	1	1	2	713	29	4	84	4	0	0	2	0	13	4	0	0	0	0	0	0	7	0	0	6	0	1	6	2
AACAATCTA	0	0	2	0	0	13	0	0	0	0	105	4	3	21	0	0	0	0	0	3	0	0	0	0	0	0	0	5	0	0	1	1	0	1	0
AACAATCTG	0	0	3	0	0	66	2	0	0	1	361	11	6	78	2	0	1	0	0	12	1	0	0	0	1	0	0	30	0	3	16	2	0	2	2
AACAATGCA	0	0	2	0	0	57	5	0	12	2	783	27	6	48	5	2	0	0	1	18	3	1	0	0	1	0	1	17	2	0	7	1	1	6	1
AACAATGCG	0	0	4	0	1	83	0	0	41	9	905	20	6	136	4	3	2	0	1	18	5	2	2	3	1	0	1	22	2	3	7	3	0	2	1
AACAATGTA	0	0	5	0	0	29	1	0	8	0	687	21	7	55	0	3	2	1	1	29	3	0	2	0	0	0	0	45	0	0	25	3	0	9	1
AACAATGTG	0	0	2	0	0	44	0	0	12	0	530	11	1	56	5	0	0	1	0	19	2	2	3	1	0	1	0	41	2	2	15	1	0	3	0
AACAATTCA	0	1	6	0	0	20	0	0	0	2	468	19	1	109	5	0	0	0	1	30	2	1	4	1	0	1	1	22	0	0	16	2	0	5	0
AACAATTCG	0	0	0	0	0	17	1	0	1	1	317	13	2	117	7	0	0	0	0	11	3	0	1	1	0	0	0	13	0	1	6	1	0	4	0
AACAATTTA	0	0	3	0	0	31	0	0	0	2	294	8	3	99	5	2	0	1	0	71	2	7	1	1	1	1	0	101	3	2	72	3	1	9	2
AACAATTTG	0	0	0	0	1	33	0	2	0	0	439	12	3	101	3	1	0	0	1	34	6	3	2	1	0	2	1	94	3	1	35	0	0	10	1
AACACAACA	0	0	25	3	0	23	1	143	6	10	1543	47	9	76	8	1	3	2	2	61	4	2	2	3	0	1	3	49	0	1	19	3	2	5	0
AACACAACG	0	0	14	1	0	15	1	293	15	8	916	33	3	141	7	5	3	1	1	37	9	3	2	2	0	0	0	26	1	1	12	1	1	4	2
AACACAATA	0	0	9	0	0	4	1	88	2	5	646	21	5	43	5	1	1	0	0	53	5	4	1	0	0	0	1	68	2	0	40	2	0	6	2
AACACAATG	0	0	7	0	0	4	0	123	4	5	901	29	6	90	5	2	0	0	2	65	10	4	2	1	0	0	1	95	6	3	46	3	1	10	5
AACACACCA	0	0	12	2	0	28	0	19	1	7	1288	43	7	11	1	5	0	2	2	4	0	0	2	2	1	0	1	3	1	0	4	2	3	1	0
AACACACCG	0	0	15	3	0	34	1	82	3	5	1410	47	4	53	3	2	2	0	0	12	0	2	4	0	0	1	0	10	1	1	6	0	1	1	0
AACACACTA	0	0	8	1	0	23	0	7	2	5	859	28	6	43	1	1	0	1	0	20	3	1	1	2	0	0	0	22	1	1	16	0	0	5	0
AACACACTG	0	0	9	1	1	16	1	22	1	3	682	23	3	34	3	0	0	0	2	12	1	1	0	1	0	0	0	16	1	0	19	0	0	3	0
AACACAGCA	0	0	13	2	1	22	0	41	5	2	747	33	5	27	1	1	0	1	0	12	2	2	0	0	0	1	0	11	0	0	7	0	0	3	1
AACACAGCG	0	0	12	0	0	36	3	151	3	5	1220	47	13	51	5	0	1	1	0	13	5	1	2	1	2	1	0	18	0	1	12	0	0	2	3
AACACAGTA	0	0	13	1	0	13	1	6	2	1	659	26	1	6	0	3	0	0	0	14	2	2	0	1	1	1	0	33	2	0	14	0	0	4	0
AACACAGTG	0	1	13	2	0	13	0	25	0	2	845	34	5	22	0	2	0	1	1	22	4	2	2	1	0	1	0	31	2	0	19	1	1	2	0
AACACATCA	0	0	2	0	0	4	0	10	0	5	676	21	1	42	2	1	0	0	0	6	0	1	0	2	1	0	0	11	2	0	9	0	0	3	1
AACACATCG	0	0	10	0	0	8	0	56	4	3	1043	43	7	132	1	0	1	2	0	15	6	1	1	1	1	1	0	19	2	1	9	0	2	1	0
AACACATTA	0	0	5	0	0	1	0	7	0	1	274	10	0	7	2	0	3	0	0	15	2	0	2	0	0	0	0	59	0	1	21	0	1	3	0
AACACATTG	0	0	6	0	0	6	0	18	1	1	537	18	2	17	1	1	1	0	0	14	1	1	1	0	0	1	0	40	1	1	29	1	1	0	1
AACACCACA	0	0	8	1	0	38	2	1	112	5	1131	45	4	63	4	3	3	2	1	18	1	2	1	0	3	0	0	17	0	1	6	1	0	3	2
AACACCACG	0	0	12	1	1	26	0	0	91	3	905	36	2	133	9	0	0	0	2	19	2	1	1	1	4	1	1	21	1	1	10	2	1	5	0
AACACCATA	0	0	9	1	0	22	3	0	98	8	824	23	5	55	1	1	1	0	0	39	4	2	3	1	1	0	0	80	3	0	37	1	2	2	2
AACACCATG	0	0	2	0	0	10	0	0	62	4	685	30	4	59	1	1	0	0	2	40	3	1	1	1	0	1	1	37	1	0	22	2	0	3	0
AACACCCCA	0	0	6	1	0	28	0	0	0	6	1333	49	4	17	6	3	1	3	1	5	2	1	0	1	1	1	0	7	1	1	4	0	2	3	0
AACACCCCG	0	0	0	0	1	28	0	1	0	2	1530	66	8	72	7	5	1	0	3	18	2	1	2	0	1	0	0	11	1	1	10	0	0	1	1
AACACCCTA	0	0	6	0	0	13	0	0	0	3	734	22	4	16	0	3	0	0	1	17	1	0	0	0	0	0	0	30	2	1	16	2	1	4	0
AACACCCTG	0	0	6	0	0	33	1	0	2	8	1165	37	7	40	1	1	1	1	2	23	6	2	0	0	2	0	0	42	2	5	19	1	0	4	2
AACACCGCA	0	0	9	1	0	57	3	1	118	11	1196	38	7	32	1	3	1	2	2	21	1	1	4	0	0	0	1	30	1	3	9	1	1	2	2
AACACCGCG	0	0	6	0	0	62	1	4	255	11	1122	42	8	64	8	0	2	1	2	11	2	1	2	0	2	0	0	17	0	2	9	1	0	1	0
AACACCGTA	0	0	3	0	0	21	0	0	26	2	615	16	3	17	3	2	0	0	2	32	1	0	1	2	0	0	0	22	2	0	21	1	0	2	1
AACACCGTG	0	0	3	0	0	14	0	0	62	4	448	22	5	19	2	0	1	0	1	13	1	0	1	0	0	0	0	32	0	1	19	0	0	3	1
AACACCTCA	0	0	6	0	0	14	0	1	0	5	926	36	5	48	7	3	2	1	2	17	4	2	2	1	0	2	0	7	1	0	11	1	0	2	2
AACACCTCG	0	0	4	0	0	23	2	1	0	2	665	23	4	107	5	4	2	0	0	5	5	1	1	0	0	1	1	6	3	0	9	0	0	6	0
AACACCTTA	0	0	2	0	0	8	1	0	0	1	323	13	3	12	0	0	0	0	0	26	1	2	2	1	1	0	0	52	3	0	30	0	0	3	0
AACACCTTG	0	0	4	0	0	22	2	1	0	1	553	17	2	36	3	0	0	0	2	28	3	0	1	2	0	1	0	47	5	2	35	2	0	4	0
AACACGACA	0	0	17	3	0	42	2	173	13	12	1767	60	11	91	6	2	0	1	4	20	10	2	4	0	0	1	0	25	1	1	18	1	2	4	1
AACACGACG	0	0	11	0	0	20	2	320	6	6	906	29	4	110	6	0	1	0	3	17	2	4	1	1	1	1	2	12	3	1	8	2	0	3	1
AACACGATA	0	0	8	3	0	14	2	81	3	4	784	29	8	36	2	2	1	0	2	27	3	7	1	0	1	1	1	52	2	0	22	1	0	6	0
AACACGATG	0	0	4	0	0	3	0	63	2	3	513	17	2	27	0	0	0	2	0	22	1	1	0	0	1	0	0	28	4	0	9	0	0	0	1
AACACGCCA	0	0	12	1	1	47	1	33	2	2	1154	38	8	15	4	2	0	1	1	5	1	3	2	0	2	3	1	12	1	0	4	1	0	2	1
AACACGCCG	0	0	9	1	0	51	4	79	1	6	1706	67	7	82	2	1	1	0	2	11	3	1	1	1	2	4	0	8	1	0	5	2	0	5	1
AACACGCTA	0	0	7	0	0	32	1	13	0	0	889	39	6	19	1	3	3	0	0	21	3	2	0	1	0	0	0	32	0	2	23	2	1	4	0
AACACGCTG	0	0	11	2	0	28	0	27	0	4	1008	37	2	28	4	1	0	1	3	11	2	1	0	0	0	0	0	30	0	1	14	1	1	4	0
AACACGGCA	0	0	7	2	0	64	0	28	0	5	945	42	5	16	4	2	2	0	1	5	3	0	0	0	1	1	0	8	3	1	5	3	1	2	0
AACACGGCG	0	0	4	1	1	54	2	65	9	7	1188	35	13	44	7	1	0	1	3	8	2	2	1	1	0	2	1	7	0	2	2	1	0	2	0
AACACGGTA	0	0	8	1	0	19	0	5	0	6	933	37	5	12	5	1	1	0	0	14	1	0	0	0	0	0	1	17	1	1	6	1	1	7	1
AACACGGTG	0	1	11	1	0	21	2	13	1	7	1029	35	8	22	4	2	0	0	0	9	0	1	1	3	1	0	0	24	1	0	11	1	1	3	0
AACACGTCA	0	0	6	0	0	6	0	20	0	2	652	23	6	26	3	1	1	0	0	6	0	0	3	1	1	0	0	9	3	0	7	1	0	2	0
AACACGTCG	0	0	5	0	0	13	0	61	4	6	980	21	5	115	5	1	1	2	0	9	1	0	2	2	0	3	0	5	0	1	6	0	0	1	4
AACACGTTA	0	0	16	0	0	7	0	10	1	2	598	19	3	25	2	0	0	3	0	32	5	4	0	2	1	0	0	62	2	1	45	1	0	7	1
AACACGTTG	0	0	8	0	0	11	0	21	2	3	937	25	6	30	3	2	1	0	1	25	3	1	1	0	2	0	0	37	3	0	29	0	2	11	2
AACACTACA	0	0	7	0	0	8	0	0	11	0	764	30	5	53	3	2	0	1	2	25	1	1	1	1	0	0	1	23	2	3	12	0	1	3	0
AACACTACG	0	0	7	0	0	9	0	0	15	2	666	16	5	148	5	2	2	0	0	23	5	3	1	0	0	1	0	35	1	0	16	2	0	6	0
AACACTATA	0	0	6	1	0	1	0	0	17	2	478	16	1	35	7	0	0	1	1	41	4	0	1	2	1	0	1	75	1	1	45	0	0	9	0
AACACTATG	0	0	2	0	0	3	0	0	8	1	297	14	4	42	0	1	1	0	0	37	4	2	0	0	0	0	0	55	2	2	37	0	0	5	0
AACACTCCA	0	0	5	0	0	7	0	0	0	5	705	20	6	17	2	2	2	1	0	4	1	1	0	0	0	1	0	4	0	0	1	1	0	2	0
AACACTCCG	0	0	3	0	0	8	0	1	0	2	499	15	3	29	2	0	0	1	0	7	3	2	2	2	0	0	0	19	0	0	5	1	0	1	1
AACACTCTA	0	0	7	0	0	6	0	0	0	3	600	17	4	30	0	0	0	2	0	13	2	1	2	0	0	1	0	30	0	0	14	2	2	6	1
AACACTCTG	0	0	10	1	0	16	0	0	0	2	712	22	5	34	3	1	0	0	2	22	4	2	0	1	0	0	0	34	0	3	15	1	0	4	1
AACACTGCA	0	0	17	0	0	16	1	0	33	6	944	34	12	9	1	0	0	1	0	12	2	0	0	1	0	0	1	10	1	0	3	1	2	6	0
AACACTGCG	0	0	6	0	0	15	0	1	73	3	803	30	1	53	2	1	1	2	0	9	1	1	0	1	2	0	0	15	0	3	3	0	0	0	0
AACACTGTA	0	1	11	0	0	13	0	0	15	5	754	17	4	15	3	2	1	0	0	21	2	4	2	4	0	2	1	33	2	0	23	1	0	2	1
AACACTGTG	0	0	9	1	0	12	1	1	35	6	930	29	9	37	5	2	2	1	3	18	4	2	0	1	0	0	0	34	2	0	21	1	2	5	2
AACACTTCA	0	0	3	0	0	9	0	0	0	1	493	21	3	57	3	0	0	1	2	19	3	0	1	0	0	0	0	25	0	1	22	0	0	3	0
AACACTTCG	0	0	1	0	0	5	0	0	0	2	420	14	1	108	2	0	0	0	0	11	3	2	0	1	0	0	0	30	0	2	15	0	0	5	0
AACACTTTA	0	0	2	0	0	2	0	0	0	2	244	11	0	32	1	0	0	0	0	54	5	0	1	1	1	0	0	95	0	2	44	1	0	10	2
AACACTTTG	0	0	3	0	0	6	0	0	0	0	396	15	7	41	3	1	1	0	0	30	3	1	3	0	1	0	0	84	3	0	40	0	2	3	2
AACAGAACA	0	0	24	3	0	41	12	7	0	7	1128	43	10	104	4	2	2	0	1	17	2	0	3	0	1	1	1	19	1	2	19	1	2	8	0
AACAGAACG	0	1	18	1	1	59	17	2	0	5	1433	53	12	416	12	2	3	5	2	43	4	2	2	1	2	3	0	40	2	0	26	2	0	3	3
AACAGAATA	0	0	14	1	1	31	5	5	0	3	810	29	4	94	3	2	0	1	1	55	6	4	2	1	0	0	1	92	4	2	41	0	0	5	2
AACAGAATG	0	0	6	0	0	17	3	0	0	1	644	15	2	145	3	3	0	1	0	39	4	1	3	0	0	0	0	65	4	1	31	0	1	6	2
AACAGACCA	0	0	31	1	0	76	6	1	0	9	1352	53	9	27	5	6	1	0	1	6	0	3	0	0	0	3	1	5	1	1	9	1	0	4	1
AACAGACCG	0	1	17	0	0	54	11	1	0	7	1183	39	7	75	2	4	2	0	0	10	2	0	1	1	1	1	1	9	1	2	9	0	1	2	0
AACAGACTA	0	0	22	2	0	43	6	0	1	4	743	21	3	64	1	1	1	0	0	18	1	1	1	1	0	0	2	25	1	1	12	1	1	3	0
AACAGACTG	0	0	16	3	0	55	7	1	0	4	790	24	4	85	3	3	2	0	2	22	1	0	0	2	0	0	1	19	2	1	15	0	1	6	1
AACAGAGCA	0	0	23	2	0	116	12	1	2	9	1355	52	11	58	6	1	2	1	0	18	8	1	4	3	1	0	0	17	2	0	11	1	0	4	1
AACAGAGCG	0	0	25	0	3	103	18	4	2	5	1381	47	12	112	9	2	2	3	0	13	3	2	1	1	0	1	1	17	1	3	7	0	2	4	1
AACAGAGTA	0	0	10	1	0	17	1	1	1	2	546	30	4	14	1	0	1	0	2	17	1	1	0	3	1	0	0	18	0	1	9	0	0	1	1
AACAGAGTG	0	0	24	0	0	57	12	5	3	2	1199	40	8	55	2	1	0	1	1	27	4	3	4	3	1	0	0	100	3	1	43	5	2	10	3
AACAGATCA	0	0	6	0	0	12	1	0	0	3	431	18	0	32	1	0	0	0	0	6	0	0	0	1	0	0	1	9	1	0	6	0	1	0	1
AACAGATCG	0	0	9	0	0	16	11	0	0	7	609	14	4	158	3	1	1	1	1	3	3	0	0	0	0	0	0	6	2	0	6	0	0	2	0
AACAGATTA	0	1	9	1	0	25	1	0	0	2	608	29	3	95	2	4	0	1	0	38	5	1	1	0	0	0	0	96	5	1	48	2	0	6	4
AACAGATTG	0	0	13	0	0	21	6	0	0	2	531	17	2	85	6	4	0	1	1	27	4	1	0	1	0	0	1	60	1	0	23	1	0	6	0
AACAGCACA	0	0	21	1	0	64	4	0	38	3	793	24	4	142	5	4	2	2	2	10	2	3	2	0	3	0	1	18	2	0	12	1	0	5	1
AACAGCACG	0	0	21	1	0	74	3	0	93	9	965	55	7	439	12	1	4	1	0	21	5	3	5	2	3	0	5	25	1	1	16	2	0	4	0
AACAGCATA	0	1	14	0	0	31	0	1	54	9	561	21	1	173	8	1	0	1	0	61	2	3	0	2	2	1	1	64	0	1	37	3	0	2	0
AACAGCATG	0	0	2	0	0	20	1	0	30	4	404	19	4	179	10	1	1	2	0	44	5	4	1	0	1	0	0	56	1	1	29	3	1	4	1
AACAGCCCA	0	1	19	0	0	48	2	0	2	2	874	32	3	33	0	1	0	0	0	14	3	3	2	0	0	0	2	9	0	1	2	0	0	2	0
AACAGCCCG	0	0	15	0	0	50	1	0	1	6	1008	40	7	153	11	7	0	2	2	11	1	4	1	1	1	0	1	9	0	1	5	1	1	1	4
AACAGCCTA	0	0	7	1	0	40	3	0	1	1	614	26	2	105	4	0	2	0	3	32	3	0	0	1	0	0	0	28	1	1	12	0	0	4	0
AACAGCCTG	0	0	15	0	0	50	1	1	1	3	534	14	1	67	3	1	1	3	0	34	4	6	0	1	0	0	0	28	1	1	17	1	1	2	1
AACAGCGCA	0	0	19	0	0	130	4	2	36	4	707	21	3	87	6	5	1	0	1	15	6	2	2	1	3	0	2	14	1	0	6	0	1	3	2
AACAGCGCG	0	0	27	0	0	150	9	2	166	13	829	27	5	238	6	5	0	2	0	16	5	2	2	1	0	0	0	35	3	3	13	0	1	5	0
AACAGCGTA	0	0	6	0	0	23	1	0	13	2	326	10	3	51	1	0	0	0	2	21	2	1	1	1	0	0	2	29	3	0	11	1	2	3	1
AACAGCGTG	0	0	21	0	0	45	2	1	40	2	478	20	5	80	4	1	1	1	1	34	5	6	0	0	1	0	1	94	1	1	38	1	2	12	1
AACAGCTCA	0	0	13	1	0	55	3	0	0	3	769	33	10	160	4	1	1	1	1	14	2	2	0	2	2	0	0	14	1	0	9	0	0	1	0
AACAGCTCG	0	0	10	1	0	29	0	0	0	3	404	16	5	216	12	2	1	1	0	6	1	1	0	0	1	0	0	7	1	1	3	0	1	2	0
AACAGCTTA	0	0	2	1	0	24	0	0	0	0	184	9	2	63	1	2	0	1	0	25	2	1	0	1	0	0	0	54	0	1	26	1	1	5	0
AACAGCTTG	0	0	5	0	0	19	0	0	0	1	334	15	1	118	7	2	0	0	0	35	2	1	0	0	0	0	2	46	4	3	30	0	1	4	3
AACAGGACA	0	0	23	2	0	56	3	3	1	5	1294	35	8	102	10	4	0	1	1	17	1	0	1	1	0	1	1	15	2	1	14	4	2	4	0
AACAGGACG	0	0	13	0	0	64	1	8	1	5	1085	40	16	204	8	7	1	0	1	10	1	2	3	0	0	0	0	14	0	1	6	1	2	3	2
AACAGGATA	0	0	11	0	0	37	1	0	0	3	695	31	3	71	3	3	0	1	0	18	2	2	1	0	1	1	0	23	0	3	22	4	2	6	0
AACAGGATG	0	0	6	0	0	19	2	5	1	6	623	30	4	78	3	1	0	0	0	28	4	3	0	0	1	0	0	29	0	1	12	0	2	1	0
AACAGGCCA	0	0	13	1	1	123	6	0	0	7	1224	38	1	30	0	2	0	2	1	3	3	0	0	0	1	0	0	10	1	0	6	2	0	0	0
AACAGGCCG	1	0	9	0	1	91	4	1	1	5	1077	33	7	45	6	2	0	0	1	4	1	1	1	1	0	0	0	6	0	1	2	0	0	1	2
AACAGGCTA	0	0	7	0	0	55	3	0	0	2	543	27	0	36	3	2	2	0	0	10	0	1	0	2	0	0	0	11	0	0	9	0	0	1	1
AACAGGCTG	0	0	9	0	0	46	1	0	0	4	617	32	2	46	1	1	1	0	1	9	0	0	0	0	0	0	0	16	1	0	13	0	0	1	0
AACAGGGCA	0	0	3	0	0	59	3	0	1	2	614	21	4	18	4	0	0	0	0	5	1	1	1	1	0	0	0	5	0	0	1	0	1	0	1
AACAGGGCG	0	0	12	0	1	150	6	3	2	3	1248	45	13	83	7	2	2	0	1	8	3	1	0	0	1	1	0	10	0	2	5	0	1	3	4
AACAGGGTA	0	0	5	0	0	28	1	0	0	1	476	22	1	10	2	0	0	0	0	6	0	0	1	0	1	0	0	8	0	1	3	0	0	2	0
AACAGGGTG	0	1	5	0	0	42	0	0	3	2	945	39	4	39	2	3	0	0	2	7	1	1	2	1	0	1	0	19	1	0	12	0	1	1	1
AACAGGTCA	0	0	9	0	0	46	2	1	0	9	797	32	4	61	1	3	0	0	0	11	0	2	4	1	0	0	1	5	1	0	3	0	3	2	0
AACAGGTCG	0	0	4	1	0	33	1	0	0	4	644	28	7	109	4	0	1	1	0	4	2	0	0	0	0	0	1	7	0	1	7	3	1	1	0
AACAGGTTA	0	0	4	0	0	28	0	1	0	2	440	14	1	46	8	0	0	1	0	30	1	0	2	2	0	0	0	118	4	0	42	2	2	3	1
AACAGGTTG	0	0	6	1	0	18	0	0	0	1	719	30	8	69	4	1	2	0	0	12	3	2	1	3	2	0	1	54	1	1	25	1	1	7	3
AACAGTACA	0	0	13	0	0	15	1	1	23	3	898	31	6	271	19	3	0	2	1	29	5	3	2	1	1	3	1	30	2	1	26	1	0	4	0
AACAGTACG	0	0	9	0	0	14	1	0	27	2	425	22	8	324	10	4	0	1	2	21	1	1	0	1	1	0	0	22	2	1	12	2	2	1	0
AACAGTATA	0	0	10	1	0	2	1	0	21	1	247	14	2	164	6	3	1	0	1	38	2	1	2	0	0	1	2	74	5	1	34	2	1	8	0
AACAGTATG	0	0	4	0	0	4	0	0	30	2	269	5	1	156	4	1	5	1	0	26	4	2	1	0	1	0	2	59	0	0	34	2	1	4	0
AACAGTCCA	0	0	10	1	0	18	0	0	0	7	867	26	4	54	3	1	1	0	1	6	1	0	0	1	0	1	3	8	0	0	2	1	0	0	0
AACAGTCCG	0	0	6	0	0	24	1	0	0	6	527	14	2	105	1	2	0	1	0	3	5	2	0	0	0	1	0	7	1	1	6	0	2	1	1
AACAGTCTA	0	0	11	1	0	9	1	1	0	0	228	9	0	85	3	1	0	0	1	10	0	0	0	0	1	0	0	21	1	1	15	1	0	2	0
AACAGTCTG	0	0	4	0	0	10	0	0	0	4	344	18	4	116	4	0	0	0	0	23	4	4	1	1	1	0	0	29	1	1	14	1	0	4	0
AACAGTGCA	0	0	14	0	0	26	3	0	57	9	930	28	4	139	5	0	3	1	1	18	1	1	0	2	1	0	0	34	2	3	17	3	1	3	0
AACAGTGCG	0	0	21	0	0	57	2	0	150	8	803	27	2	217	10	2	0	3	0	20	4	1	1	1	1	1	1	23	2	1	16	1	4	3	2
AACAGTGTA	0	0	5	0	0	8	0	1	18	0	244	7	1	33	2	1	1	0	0	19	0	4	1	0	0	0	0	16	0	0	11	0	0	4	0
AACAGTGTG	0	0	14	1	0	29	4	0	70	10	772	21	6	170	8	3	1	0	0	43	2	2	4	0	0	1	1	77	9	0	43	2	0	6	1
AACAGTTCA	0	0	2	0	0	2	0	0	0	0	314	12	4	105	6	1	1	0	0	16	2	0	1	1	0	1	0	16	1	1	12	0	0	2	1
AACAGTTCG	0	0	3	0	0	7	1	0	0	3	440	21	1	286	13	8	0	0	0	17	1	1	2	0	0	0	0	33	1	0	15	5	0	4	1
AACAGTTTA	0	0	1	1	0	7	0	0	0	0	139	5	0	67	2	0	0	0	0	38	3	3	0	0	1	1	0	80	3	0	49	1	1	2	0
AACAGTTTG	0	0	2	0	0	8	0	0	0	2	182	3	3	61	1	1	0	0	0	22	2	0	2	0	1	0	0	48	1	2	23	0	0	3	0
AACATAACA	0	0	11	0	0	31	1	80	4	8	1010	31	8	154	6	1	2	0	0	38	5	1	4	0	0	1	0	27	2	0	23	1	2	4	0
AACATAACG	0	1	4	0	1	33	0	156	5	4	845	34	2	295	12	4	2	1	2	35	5	1	3	2	1	1	0	34	2	1	21	0	0	6	1
AACATAATA	0	1	3	0	0	10	0	15	1	3	336	9	5	44	3	0	0	0	0	19	2	2	1	2	0	0	0	40	2	0	28	3	1	1	0
AACATAATG	0	0	0	0	0	2	0	21	2	0	265	14	3	68	3	1	0	2	1	38	1	1	5	0	0	1	0	58	3	0	29	0	1	4	0
AACATACCA	0	0	7	0	0	41	1	2	0	9	1002	30	9	21	0	3	1	1	0	10	2	3	0	0	1	0	0	13	2	1	6	1	1	5	0
AACATACCG	0	0	3	0	0	32	1	19	0	5	886	30	2	62	5	2	1	0	0	9	2	0	1	0	1	0	0	21	0	0	6	1	0	2	1
AACATACTA	0	0	9	0	1	27	4	1	0	2	607	25	3	52	2	1	1	0	3	33	1	2	0	1	1	0	0	45	3	0	18	0	1	13	1
AACATACTG	0	0	4	0	0	29	1	6	0	2	550	20	6	82	4	0	1	0	0	17	3	2	1	0	1	0	0	38	2	0	19	0	1	0	0
AACATAGCA	0	0	7	0	0	61	4	16	1	6	1228	40	7	45	5	2	1	0	0	29	1	1	2	2	2	0	0	22	0	2	17	1	1	4	0
AACATAGCG	0	0	8	0	1	67	2	42	1	3	1170	48	8	133	9	1	4	2	1	30	7	1	3	1	2	0	2	42	0	0	21	1	1	6	0
AACATAGTA	0	0	4	0	0	36	3	7	1	4	796	27	4	21	2	0	1	0	1	39	1	2	2	1	0	1	0	60	2	2	36	0	0	4	2
AACATAGTG	0	0	5	0	0	25	4	8	0	1	677	24	6	45	0	2	1	1	0	24	2	0	0	2	1	0	0	70	2	1	20	3	0	5	0
AACATATCA	0	0	5	0	0	11	1	4	0	3	644	14	4	64	4	1	0	2	0	16	1	1	0	1	0	0	0	10	3	0	9	3	0	3	1
AACATATCG	0	0	5	0	0	9	1	25	0	5	694	29	5	241	5	2	1	0	2	21	1	1	2	0	2	0	2	28	3	0	5	1	1	2	0
AACATATTA	0	0	2	0	0	8	0	4	0	0	292	13	2	40	1	1	1	0	0	29	1	1	0	2	1	0	0	59	2	2	56	3	1	11	0
AACATATTG	0	0	2	0	0	15	0	7	1	3	551	12	1	85	1	1	4	1	0	30	3	0	2	2	0	0	0	77	3	1	63	1	2	10	1
AACATCACA	0	0	3	0	0	30	3	1	31	4	508	24	1	60	5	0	1	2	1	18	2	0	1	1	1	0	1	20	0	0	13	1	0	3	1
AACATCACG	0	0	3	0	0	25	0	0	99	5	597	25	5	266	10	3	0	1	2	40	3	1	1	0	1	0	0	33	3	1	24	0	2	2	2
AACATCATA	0	0	1	0	0	10	0	1	44	5	310	17	1	58	1	0	0	1	2	43	7	1	3	0	0	0	0	53	4	0	25	2	0	2	0
AACATCATG	0	0	0	0	0	14	0	0	47	6	250	10	2	114	5	0	1	1	1	44	1	2	0	0	0	0	1	87	3	1	29	1	3	3	0
AACATCCCA	0	0	2	0	0	18	0	0	0	6	726	22	5	16	3	3	0	0	1	7	0	0	1	1	1	1	0	10	0	0	3	0	0	3	1
AACATCCCG	0	0	1	0	0	38	0	0	0	2	788	38	4	115	5	0	0	1	0	13	0	1	3	0	0	0	2	12	2	3	9	0	1	2	0
AACATCCTA	0	0	4	0	0	25	0	0	0	2	488	22	3	61	2	0	1	0	0	23	4	0	0	0	0	0	1	43	1	0	23	0	0	6	1
AACATCCTG	0	0	2	0	0	37	0	0	0	0	519	21	5	64	0	2	0	0	0	31	4	2	1	3	1	0	1	41	3	0	20	1	1	3	1
AACATCGCA	0	0	3	0	0	77	2	0	46	7	894	34	7	66	3	2	1	1	0	45	2	1	0	0	1	1	2	27	2	0	22	5	0	7	2
AACATCGCG	0	0	2	0	1	68	3	1	106	5	464	20	1	129	5	1	1	1	0	13	2	1	0	0	0	0	2	25	0	1	11	1	2	3	0
AACATCGTA	0	0	3	0	0	32	2	0	16	1	470	19	3	53	4	0	2	1	1	29	7	0	0	0	0	0	1	53	3	3	34	2	0	4	3
AACATCGTG	0	0	1	1	0	22	0	0	14	1	269	16	4	49	2	1	1	1	0	23	2	0	0	0	0	0	0	60	2	1	27	2	1	7	0
AACATCTCA	0	0	0	0	0	11	0	0	0	4	523	20	1	86	1	0	0	0	1	8	2	1	1	1	0	1	0	16	0	1	13	0	0	1	0
AACATCTCG	0	0	2	0	0	22	1	0	0	3	618	25	1	249	7	1	1	1	1	10	0	1	0	0	1	0	0	18	1	0	16	0	1	1	3
AACATCTTA	0	0	1	0	0	8	0	0	0	0	247	8	2	66	1	2	0	1	0	34	6	1	1	0	1	0	0	81	3	2	46	2	1	7	2
AACATCTTG	0	0	0	0	0	9	0	0	0	2	181	6	5	50	3	1	2	1	0	18	1	0	1	0	0	0	0	53	2	2	37	0	0	6	0
AACATGACA	0	0	5	0	0	27	2	53	2	7	832	28	6	102	1	3	0	0	0	24	2	0	2	0	0	0	0	25	3	0	13	0	1	1	0
AACATGACG	0	0	3	0	0	25	2	164	0	1	636	27	6	193	8	4	1	0	2	16	5	0	1	1	0	0	1	20	3	1	12	0	1	4	2
AACATGATA	0	0	3	0	1	20	1	23	2	2	521	28	6	53	1	2	0	0	1	52	10	1	3	3	0	1	0	65	3	1	37	1	1	3	0
AACATGATG	0	0	2	0	0	10	0	54	0	1	445	14	6	88	3	0	3	2	0	45	5	2	2	0	1	1	2	85	1	0	34	1	1	6	0
AACATGCCA	0	0	6	0	0	56	4	12	1	4	1144	34	8	41	8	1	1	0	0	16	4	1	3	0	1	0	0	20	1	0	10	4	2	4	1
AACATGCCG	0	0	4	0	0	24	2	29	0	5	798	27	3	98	9	1	1	0	0	14	3	3	1	1	2	1	2	14	0	0	5	2	2	6	2
AACATGCTA	0	0	1	0	0	16	0	3	1	3	554	14	2	48	5	1	1	0	1	38	4	3	2	1	0	0	0	55	1	0	29	1	0	6	1
AACATGCTG	0	0	0	0	0	18	0	6	0	3	316	14	3	29	1	1	1	0	0	20	3	0	1	0	0	0	0	23	3	0	5	0	1	6	0
AACATGGCA	0	0	3	0	0	48	1	5	2	5	846	21	2	29	7	1	0	2	0	11	1	0	1	0	0	0	0	20	2	1	10	1	2	2	0
AACATGGCG	0	0	2	0	1	39	0	19	1	3	728	23	6	90	8	1	2	1	3	13	1	1	2	0	1	0	0	8	0	1	12	0	2	2	0
AACATGGTA	0	0	5	0	1	20	2	2	1	1	474	18	8	15	1	2	0	1	0	23	1	2	0	2	0	0	1	24	0	0	15	2	0	4	0
AACATGGTG	0	0	3	1	0	30	0	7	1	0	317	16	1	23	2	1	1	0	0	21	0	1	2	1	0	0	1	32	2	0	11	0	0	2	0
AACATGTCA	0	0	1	0	0	16	2	14	0	5	863	24	5	101	8	3	1	2	0	16	0	2	2	1	0	1	1	27	0	1	10	1	1	2	0
AACATGTCG	0	0	0	0	0	9	0	34	1	3	637	32	8	194	5	2	1	0	3	12	0	2	1	0	0	1	0	14	1	2	11	2	0	5	1
AACATGTTA	0	0	0	1	0	5	2	0	0	0	270	9	0	35	2	1	2	2	2	29	2	3	1	0	1	0	0	65	4	0	49	2	2	7	0
AACATGTTG	0	0	1	0	0	10	0	12	1	2	291	15	3	53	4	0	0	0	0	22	4	0	0	0	1	0	0	46	3	0	36	0	1	3	0
AACATTACA	0	0	4	0	1	6	0	0	3	2	300	12	0	103	3	0	1	1	2	35	1	2	0	1	1	0	0	38	3	0	20	0	1	4	1
AACATTACG	0	0	3	0	0	19	1	1	9	1	424	17	5	339	20	3	0	0	1	66	3	5	1	0	1	0	1	104	7	3	44	1	1	20	1
AACATTATA	0	0	1	0	0	12	0	0	10	0	158	5	1	78	1	1	0	0	1	57	5	3	1	2	0	0	0	75	2	0	58	8	0	5	1
AACATTATG	0	0	0	0	0	5	0	0	7	1	182	4	1	72	4	1	1	1	2	54	7	2	3	0	0	0	0	78	0	1	42	1	0	2	0
AACATTCCA	0	0	0	0	0	26	0	0	0	3	610	20	7	47	1	2	3	0	0	37	3	1	1	1	0	0	1	33	1	0	21	0	0	0	0
AACATTCCG	0	0	0	0	0	15	0	0	0	1	356	14	2	113	4	2	3	0	0	20	3	1	0	0	0	0	0	24	0	0	18	0	0	4	0
AACATTCTA	0	0	3	0	0	12	0	0	0	1	163	2	1	55	0	0	0	0	0	23	7	0	0	0	0	0	0	39	1	1	33	2	1	4	0
AACATTCTG	0	0	4	0	0	15	0	0	0	3	286	12	0	91	6	0	0	0	0	20	7	1	1	0	0	0	0	51	5	0	15	0	1	7	1
AACATTGCA	0	0	1	0	0	31	3	0	27	1	753	19	5	90	8	1	0	1	0	41	3	3	2	1	0	0	0	56	1	1	41	3	2	5	0
AACATTGCG	0	0	1	0	0	24	1	1	74	3	493	19	1	140	4	1	3	1	0	24	4	3	0	1	0	0	1	33	2	1	19	2	0	5	1
AACATTGTA	0	0	2	0	0	12	0	0	6	0	323	11	1	45	2	1	0	0	0	38	2	1	4	0	0	0	0	96	3	0	35	3	0	7	0
AACATTGTG	0	0	4	0	0	7	0	1	12	3	276	13	1	50	1	0	0	0	1	30	4	2	3	0	0	0	1	79	2	0	32	2	1	6	0
AACATTTCA	0	0	0	0	0	8	0	0	0	1	326	13	1	91	3	1	0	1	0	25	4	5	0	3	0	0	0	34	1	1	28	1	1	5	1
AACATTTCG	0	0	2	0	0	9	0	0	0	1	408	12	3	256	10	1	0	0	0	42	5	3	1	2	1	1	0	65	0	1	44	3	1	9	1
AACATTTTA	0	0	4	0	0	5	0	0	0	1	98	2	1	44	0	0	0	0	0	32	2	1	0	1	0	0	0	89	3	0	58	2	1	8	1
AACATTTTG	0	0	1	0	0	5	0	0	0	1	186	5	3	80	2	2	1	0	0	31	8	6	3	0	0	0	0	139	6	1	51	1	1	5	0
AACCAAACA	0	0	25	0	0	0	443	32	8	10	1171	50	10	29	0	3	1	0	0	41	7	6	7	0	2	1	3	48	2	1	38	2	4	5	0
AACCAAACG	0	0	8	0	0	3	283	17	2	3	602	22	4	41	1	0	1	1	2	37	3	2	3	1	0	0	0	36	5	1	22	1	2	5	2
AACCAAATA	0	0	7	0	0	1	115	20	2	1	493	23	3	16	2	2	2	0	2	51	4	0	4	1	0	0	0	85	8	0	41	3	0	5	1
AACCAAATG	0	0	3	0	0	3	91	19	0	0	472	24	3	23	3	1	0	0	0	54	7	5	4	3	0	1	1	74	5	1	35	0	1	4	3
AACCAACCA	0	0	29	0	0	2	227	10	2	5	1013	25	6	7	3	4	2	0	1	14	3	1	0	1	0	0	0	19	0	1	5	1	0	0	1
AACCAACCG	0	0	29	0	0	3	495	17	3	7	846	31	7	12	2	0	1	0	0	14	3	0	3	0	0	0	0	9	1	0	7	2	2	3	1
AACCAACTA	0	0	11	0	0	1	93	0	0	2	513	20	3	4	3	2	0	0	0	25	1	2	1	0	1	1	0	24	3	0	25	0	0	0	1
AACCAACTG	0	0	8	0	0	1	154	2	2	3	516	14	1	10	1	1	1	0	1	27	2	1	2	0	0	0	0	32	1	1	10	0	2	0	0
AACCAAGCA	0	0	12	1	0	1	364	19	1	4	604	21	3	3	0	3	0	1	1	14	1	3	0	3	1	1	0	17	1	1	7	1	1	4	1
AACCAAGCG	0	0	33	0	0	4	834	25	5	9	888	44	4	22	2	0	2	1	0	25	6	1	4	2	0	0	0	28	0	0	19	2	1	1	2
AACCAAGTA	0	0	26	0	0	1	258	11	2	4	859	30	5	7	1	0	1	0	2	37	4	1	4	1	1	0	1	53	3	1	39	0	0	6	0
AACCAAGTG	0	0	15	0	0	1	335	15	3	5	767	25	4	20	0	0	0	0	1	25	6	0	2	1	0	3	1	54	0	2	23	3	1	3	0
AACCAATCA	0	0	15	1	0	1	365	16	1	4	1039	32	7	20	1	0	4	0	0	39	5	3	1	2	1	1	1	54	0	0	20	1	1	7	0
AACCAATCG	0	0	9	1	0	3	278	11	1	3	678	27	4	36	2	1	1	0	0	29	4	2	1	1	0	0	0	37	0	1	11	1	1	2	2
AACCAATTA	0	0	6	0	0	1	82	1	0	3	246	11	1	6	0	0	0	0	1	42	3	3	3	0	1	1	1	96	0	1	38	3	0	6	1
AACCAATTG	0	0	2	0	0	0	67	1	1	0	171	4	1	11	1	0	0	0	0	15	3	0	0	0	0	0	0	41	3	1	28	1	0	3	1
AACCACACA	0	1	29	0	0	1	156	4	51	7	870	33	7	29	2	1	0	0	0	51	4	2	0	1	0	0	1	46	2	2	24	0	1	4	1
AACCACACG	0	0	9	0	0	1	150	3	39	4	748	31	4	87	6	2	0	1	3	63	2	2	2	0	2	0	1	42	2	3	21	3	1	9	1
AACCACATA	0	0	9	1	0	1	69	6	29	5	405	19	0	26	3	2	2	0	0	68	3	3	0	1	0	0	2	93	1	0	49	1	1	7	1
AACCACATG	0	0	7	1	0	0	58	3	39	3	535	27	6	52	5	4	1	0	7	105	10	7	4	1	2	1	2	126	5	3	63	8	1	8	0
AACCACCCA	0	0	12	1	0	1	108	2	2	6	1090	41	5	7	5	3	2	1	3	10	1	1	1	0	3	1	0	7	0	0	4	3	0	1	1
AACCACCCG	0	0	8	2	0	2	146	2	3	4	957	31	12	27	2	1	3	1	0	29	5	2	2	1	1	0	3	19	1	0	11	2	0	2	1
AACCACCTA	0	0	7	1	0	0	70	0	0	2	490	16	3	19	3	0	0	0	0	45	7	2	0	0	0	1	0	55	2	2	27	1	1	6	0
AACCACCTG	0	0	6	0	0	2	101	3	1	7	596	21	4	26	3	1	0	1	1	49	5	1	2	0	1	0	0	45	1	2	28	1	1	3	0
AACCACGCA	0	0	27	4	0	4	172	6	51	9	1263	44	9	45	3	2	1	0	1	53	4	0	1	1	0	0	1	84	6	2	32	4	0	11	1
AACCACGCG	0	0	14	0	0	0	135	3	82	4	680	22	7	31	0	2	1	1	2	25	3	1	1	0	1	0	0	33	3	1	11	0	0	4	1
AACCACGTA	0	0	9	0	0	0	16	1	19	1	328	13	3	7	0	1	0	0	0	37	3	2	0	1	1	2	0	53	4	0	28	4	1	10	2
AACCACGTG	0	0	6	1	0	0	45	1	29	6	544	18	6	43	2	1	2	0	1	46	7	3	3	1	0	0	0	91	3	6	46	1	0	10	1
AACCACTCA	0	0	5	0	1	0	90	7	1	5	778	41	3	31	0	1	0	0	2	49	5	1	1	2	0	0	0	40	1	0	25	1	0	2	1
AACCACTCG	0	0	5	0	0	2	67	2	0	2	456	18	4	60	0	1	0	0	0	36	3	1	1	1	1	1	0	36	1	0	15	0	0	4	0
AACCACTTA	0	0	4	0	0	0	52	3	1	1	245	6	1	17	2	0	1	0	0	82	6	3	0	0	0	0	1	178	3	1	68	3	0	5	1
AACCACTTG	0	0	8	0	0	0	42	2	1	0	437	14	3	28	1	0	0	0	0	62	11	0	4	0	0	0	1	112	4	0	52	1	2	11	1
AACCAGACA	0	0	18	1	0	1	226	12	3	6	784	29	5	15	3	2	1	1	0	19	4	0	3	2	0	0	1	29	1	0	19	2	1	0	1
AACCAGACG	0	0	13	0	0	0	381	14	4	9	1287	42	8	81	3	3	4	1	1	60	3	4	3	2	4	1	2	66	3	0	29	2	0	8	1
AACCAGATA	0	0	12	0	0	1	119	4	2	4	454	17	2	19	3	1	1	0	1	56	8	3	1	0	2	0	0	65	0	2	40	3	0	15	1
AACCAGATG	0	0	7	0	0	0	95	8	3	3	610	23	4	33	3	0	0	1	1	52	6	1	0	0	1	1	0	61	4	2	36	0	0	2	2
AACCAGCCA	0	0	21	1	0	0	248	8	3	2	885	32	7	7	1	0	0	2	1	16	1	0	1	1	0	0	2	17	1	0	9	0	0	1	3
AACCAGCCG	0	0	17	0	0	3	217	5	1	4	735	35	5	13	1	5	0	0	0	27	2	2	0	0	0	1	0	15	2	1	11	1	1	3	1
AACCAGCTA	0	0	10	1	0	0	115	4	1	4	455	19	5	8	1	1	0	1	1	48	2	1	0	1	0	0	1	40	2	2	23	0	0	2	0
AACCAGCTG	0	0	17	1	0	3	265	11	2	2	743	24	5	30	3	3	3	1	1	73	5	0	2	1	1	0	1	51	5	0	29	0	2	2	5
AACCAGGCA	0	0	22	0	0	5	285	12	5	6	1080	40	6	12	2	2	0	0	0	21	5	1	2	1	1	1	0	22	2	2	10	2	1	3	0
AACCAGGCG	0	0	11	0	0	3	310	19	4	3	1043	46	11	30	2	1	1	1	0	22	0	1	2	1	1	0	1	27	3	0	15	1	4	2	1
AACCAGGTA	0	0	22	1	0	0	105	5	2	3	1017	43	3	17	3	2	1	1	2	35	1	1	4	0	0	0	0	50	0	2	29	2	1	6	1
AACCAGGTG	0	0	4	2	1	2	134	3	1	5	880	28	7	26	1	0	0	0	1	17	4	2	0	1	2	0	0	53	4	0	16	2	4	5	1
AACCAGTCA	0	0	13	0	0	3	160	7	1	0	975	30	6	16	2	1	1	1	2	27	2	2	2	0	1	0	1	28	2	3	15	0	2	3	0
AACCAGTCG	0	0	9	0	0	1	120	6	0	2	599	24	3	32	2	1	2	0	0	16	3	0	1	0	0	0	0	17	1	2	11	0	0	2	0
AACCAGTTA	0	0	6	0	0	0	28	2	0	1	230	4	5	1	2	1	0	0	0	42	3	2	0	1	0	0	0	87	2	1	40	0	1	7	0
AACCAGTTG	0	0	5	0	0	0	79	2	0	0	486	12	1	11	0	2	1	0	1	27	1	6	2	0	0	0	1	90	4	0	33	1	3	7	0
AACCATACA	0	0	6	1	0	1	94	4	12	4	797	19	6	31	0	2	0	0	1	56	5	5	3	2	0	1	0	49	1	0	34	2	2	6	1
AACCATACG	0	0	13	0	1	1	112	2	8	2	495	17	3	62	4	3	0	1	0	49	8	1	2	1	1	0	0	41	1	0	14	0	0	6	1
AACCATATA	0	0	9	1	0	2	44	2	64	2	528	17	1	42	7	1	2	2	1	85	8	8	0	3	1	0	0	156	12	2	103	10	1	12	0
AACCATATG	0	0	6	0	0	0	24	1	17	1	418	18	3	68	2	1	1	3	0	94	13	4	5	0	1	0	1	133	3	3	69	3	1	10	1
AACCATCCA	0	0	8	1	0	0	95	2	0	7	703	18	7	8	2	1	0	0	1	16	0	2	1	0	0	2	0	14	0	1	12	2	0	1	0
AACCATCCG	0	0	1	0	0	1	125	9	1	4	681	22	10	31	4	4	1	0	1	25	6	0	4	0	1	1	0	26	2	1	12	1	1	3	1
AACCATCTA	0	0	0	0	0	0	14	0	0	0	166	6	0	1	0	0	1	0	0	16	0	0	2	0	0	0	0	17	3	0	12	0	0	1	0
AACCATCTG	0	0	6	0	0	0	59	0	0	1	446	19	6	14	0	1	0	0	0	18	4	2	0	0	0	0	0	32	3	0	15	2	0	2	1
AACCATGCA	0	0	4	0	0	0	86	6	16	6	892	36	6	16	1	1	3	1	3	23	4	1	0	0	0	0	2	11	1	1	17	2	1	7	2
AACCATGCG	0	0	4	0	0	1	135	3	62	5	804	33	5	33	2	3	1	0	0	32	4	1	0	1	0	0	0	24	2	1	23	1	1	4	2
AACCATGTA	0	0	4	1	0	0	30	1	9	4	507	18	1	17	0	0	2	0	0	39	5	1	1	1	0	0	0	66	6	1	33	3	1	6	3
AACCATGTG	0	0	5	0	0	0	25	1	13	2	472	18	5	25	0	1	0	1	0	32	4	1	0	0	2	0	0	66	5	1	27	1	1	7	2
AACCATTCA	0	0	8	0	0	1	36	1	0	0	442	13	2	27	4	2	1	1	1	54	10	1	3	1	1	0	0	53	3	2	29	0	3	5	0
AACCATTCG	0	0	5	0	0	1	113	5	1	3	684	22	3	98	6	4	2	1	1	62	9	2	4	1	2	0	0	70	6	1	53	7	0	10	4
AACCATTTA	0	0	1	0	0	0	24	1	0	1	122	2	1	20	1	0	0	1	0	70	2	1	3	0	0	1	1	133	8	0	60	1	1	5	1
AACCATTTG	0	0	2	0	0	0	13	0	1	1	284	12	0	32	1	2	1	0	1	60	3	1	4	3	0	0	0	204	8	4	80	1	2	8	1
AACCCAACA	0	0	5	1	0	0	2	154	5	3	675	25	7	16	4	0	1	1	1	20	0	2	0	0	0	2	0	23	2	1	13	2	0	5	1
AACCCAACG	0	0	11	0	0	0	7	681	27	9	823	27	6	40	4	3	1	1	3	65	5	9	6	1	2	0	0	59	3	0	28	2	2	5	0
AACCCAATA	0	0	8	1	0	0	2	131	10	3	462	8	2	13	3	0	0	1	0	53	2	3	1	1	0	1	0	53	2	0	31	2	1	9	2
AACCCAATG	0	0	6	0	0	0	2	185	7	6	538	22	6	22	1	2	1	0	0	68	12	3	3	0	1	0	2	100	6	1	45	2	1	5	1
AACCCACCA	0	0	7	1	0	1	4	27	1	4	556	18	2	5	0	1	2	1	1	4	1	0	0	0	0	0	0	5	1	0	9	0	0	2	0
AACCCACCG	0	1	15	1	0	0	4	149	4	5	1092	40	5	11	0	1	1	2	1	18	5	0	2	1	1	1	0	33	3	0	9	2	1	3	1
AACCCACTA	0	0	10	0	0	0	3	18	0	3	545	17	3	9	1	0	0	1	0	43	5	1	0	1	0	0	0	47	0	0	33	0	0	4	0
AACCCACTG	0	0	6	0	0	0	0	43	0	4	634	24	5	10	1	1	0	1	0	30	1	2	0	0	0	1	1	31	2	2	14	0	1	2	1
AACCCAGCA	0	0	10	1	0	0	2	141	3	10	1140	38	6	7	1	1	1	1	1	22	5	0	5	0	2	0	0	19	1	0	18	1	1	7	0
AACCCAGCG	0	0	13	0	0	0	2	240	11	8	677	23	5	13	2	1	0	1	0	27	3	3	1	0	0	1	0	21	1	3	11	2	2	7	0
AACCCAGTA	0	0	12	0	0	0	1	41	1	3	851	32	4	7	2	5	2	1	0	35	3	2	0	0	0	0	2	45	4	1	31	0	0	4	0
AACCCAGTG	0	0	15	1	0	0	1	156	7	4	896	35	3	9	4	3	4	0	1	35	4	4	1	3	1	1	0	68	1	3	29	4	0	4	1
AACCCATCA	0	0	5	0	0	0	1	24	0	3	899	29	7	11	1	0	2	0	0	35	5	1	0	1	3	0	0	23	0	0	21	1	4	3	3
AACCCATCG	0	0	4	1	0	0	2	110	3	1	570	17	4	35	0	1	1	0	1	37	2	2	1	1	0	2	1	32	1	0	13	1	0	2	0
AACCCATTA	0	0	6	0	1	0	0	22	0	0	318	11	3	6	0	2	0	0	0	66	5	0	2	0	1	0	0	103	5	0	55	1	0	3	1
AACCCATTG	0	0	3	0	0	0	2	89	4	1	553	9	3	20	0	1	0	0	3	38	3	1	2	2	0	1	0	96	7	0	46	2	3	9	1
AACCCCACA	0	0	10	1	0	1	1	1	101	5	1244	50	7	32	4	1	3	0	2	43	6	4	4	0	0	0	1	47	1	4	35	0	2	3	1
AACCCCACG	0	0	7	0	0	2	2	2	91	6	897	27	4	35	1	3	0	0	1	47	1	3	4	1	1	1	1	48	3	0	17	1	0	9	1
AACCCCATA	0	0	1	0	0	1	2	0	63	5	372	17	2	10	1	2	1	0	0	51	4	2	3	2	0	0	0	68	2	1	50	2	2	3	1
AACCCCATG	0	0	4	0	0	0	1	0	64	7	533	11	2	14	2	1	0	0	0	67	3	4	1	1	0	0	0	69	2	2	54	1	1	5	0
AACCCCCCA	0	0	7	0	0	2	0	1	0	3	916	24	3	7	1	3	1	2	1	14	2	1	0	1	1	0	0	10	0	0	6	0	0	4	0
AACCCCCCG	0	0	10	0	0	0	0	0	0	7	1342	50	8	22	4	2	1	3	1	26	2	0	0	0	2	0	0	18	1	1	5	1	1	6	1
AACCCCCTA	0	0	4	0	0	0	0	0	1	0	370	10	1	5	0	0	0	0	1	43	6	4	0	2	0	0	0	28	4	1	12	0	2	3	1
AACCCCCTG	0	0	1	0	0	0	0	1	0	1	364	9	3	12	0	3	1	0	0	18	2	4	1	0	0	0	0	9	2	0	16	3	1	3	0
AACCCCGCA	0	0	4	1	0	2	0	0	89	4	716	23	2	21	2	0	0	1	0	15	3	0	1	0	0	0	1	22	1	0	11	0	2	5	2
AACCCCGCG	0	1	14	1	0	3	0	2	265	18	919	39	4	31	3	1	4	0	0	23	3	1	3	3	0	1	1	43	0	0	19	1	2	12	1
AACCCCGTA	0	0	9	0	0	0	0	0	43	4	573	22	4	8	2	1	0	0	1	54	2	2	3	1	0	0	1	76	5	1	30	1	1	6	2
AACCCCGTG	0	1	8	0	0	1	2	2	96	7	745	28	3	15	2	2	0	0	3	67	4	1	2	3	1	0	1	80	4	2	51	5	2	9	1
AACCCCTCA	0	0	3	0	0	0	0	1	0	3	850	29	9	20	3	1	0	1	0	42	2	1	1	0	0	0	1	43	2	0	18	1	0	4	2
AACCCCTCG	0	1	2	0	0	0	0	0	0	1	582	24	7	30	1	1	1	0	1	33	4	2	2	0	1	0	0	34	0	1	11	1	0	3	1
AACCCCTTA	0	0	3	0	0	0	0	0	0	1	267	8	1	11	1	1	2	0	1	53	6	1	1	0	0	0	0	95	5	0	43	1	1	6	0
AACCCCTTG	0	0	3	0	0	1	0	0	0	4	476	21	2	13	0	1	1	1	0	48	10	7	1	0	0	1	0	75	5	0	32	1	0	6	1
AACCCGACA	0	0	12	1	0	1	4	238	7	8	989	37	7	24	2	5	1	1	3	30	3	4	3	3	0	1	0	26	0	1	15	2	1	7	0
AACCCGACG	0	1	9	0	0	0	2	481	20	6	659	27	9	30	0	2	1	2	1	29	3	1	1	2	2	0	1	28	2	1	14	2	0	4	0
AACCCGATA	0	0	5	0	0	0	1	99	3	0	474	12	0	5	1	1	0	0	2	30	2	0	0	3	0	0	0	56	2	1	34	0	0	5	1
AACCCGATG	0	0	2	0	0	0	2	214	8	4	688	21	7	25	2	2	1	1	1	47	6	5	1	2	0	0	1	78	4	2	38	1	0	10	1
AACCCGCCA	0	0	11	0	0	2	1	53	2	8	1090	37	8	9	1	3	0	2	1	14	1	1	5	2	0	1	0	13	0	1	5	1	0	1	1
AACCCGCCG	0	0	13	0	0	1	2	185	5	4	1173	50	6	29	2	2	2	1	2	17	1	3	3	0	1	1	1	22	5	2	11	0	0	7	3
AACCCGCTA	0	0	9	0	0	0	1	33	1	1	728	26	2	6	2	1	0	1	1	36	5	1	1	1	0	3	1	35	2	0	28	2	1	3	0
AACCCGCTG	0	0	15	0	0	0	1	72	3	4	727	17	6	15	0	0	1	0	2	35	4	1	1	3	0	1	0	30	3	0	10	0	0	1	2
AACCCGGCA	0	0	11	2	0	0	2	72	4	7	1226	32	13	18	4	0	3	0	1	15	1	1	3	0	0	2	0	10	1	2	8	0	0	4	2
AACCCGGCG	0	0	11	1	0	0	1	118	1	6	1148	42	8	15	3	1	2	3	2	21	5	1	2	3	0	0	2	9	2	0	7	1	1	0	1
AACCCGGTA	0	0	5	0	1	0	0	13	2	5	815	30	11	7	3	2	0	0	1	12	2	1	1	1	0	1	0	25	0	1	17	0	0	3	1
AACCCGGTG	0	0	6	0	0	0	0	50	1	5	888	24	7	14	2	2	0	0	1	22	2	1	3	0	0	0	0	28	3	4	12	1	0	3	2
AACCCGTCA	0	1	8	0	0	1	1	59	1	4	881	35	3	11	1	1	2	0	0	18	2	2	2	0	0	0	0	22	1	1	21	1	1	3	2
AACCCGTCG	0	0	6	0	0	0	1	85	3	4	731	25	2	19	5	3	1	0	0	15	4	1	1	1	0	0	1	17	0	0	6	0	0	4	2
AACCCGTTA	0	0	5	1	0	0	0	27	1	3	472	19	1	13	1	1	1	0	0	58	11	3	5	0	0	0	0	111	4	1	74	3	2	5	3
AACCCGTTG	0	0	5	1	0	0	0	57	1	1	463	24	4	3	1	0	0	0	0	29	3	2	1	0	0	0	2	75	1	0	21	2	1	7	1
AACCCTACA	0	0	8	2	0	0	4	0	6	4	691	34	3	23	3	1	0	1	0	35	11	1	2	1	0	1	1	41	3	1	19	3	1	3	1
AACCCTACG	0	0	2	0	0	0	4	0	15	3	737	26	8	78	5	6	1	3	0	63	10	2	0	1	0	0	1	63	4	2	29	3	0	4	0
AACCCTATA	0	1	2	0	0	0	0	0	20	2	343	9	4	12	1	0	0	0	1	34	2	0	2	0	0	1	0	97	2	0	35	0	1	4	0
AACCCTATG	0	0	2	0	0	0	0	0	8	0	356	13	1	27	0	1	0	0	0	58	9	0	7	1	0	0	1	80	8	1	28	3	0	6	0
AACCCTCCA	0	0	6	0	0	0	1	0	0	2	703	28	5	2	0	3	1	0	0	4	1	0	0	1	1	2	0	16	1	0	4	0	0	3	0
AACCCTCCG	0	0	4	0	0	0	4	0	0	2	753	19	5	16	0	0	0	1	0	20	3	3	2	0	1	0	1	14	0	1	17	1	0	1	0
AACCCTCTA	0	0	5	0	0	0	0	0	2	1	404	12	3	4	0	1	0	0	0	13	2	0	0	1	0	1	0	29	0	0	7	1	0	3	2
AACCCTCTG	0	0	6	1	0	2	1	0	0	1	633	21	8	14	3	3	0	1	1	42	6	1	0	1	1	0	2	43	2	1	19	1	1	4	0
AACCCTGCA	0	0	4	0	0	0	1	2	50	5	818	27	3	6	3	1	0	2	0	16	0	0	0	0	1	0	1	10	0	1	2	1	0	6	1
AACCCTGCG	0	0	6	0	0	0	0	0	117	2	822	25	7	16	4	4	0	0	0	12	3	1	0	0	1	0	0	22	0	1	10	0	0	2	1
AACCCTGTA	0	0	10	0	0	0	1	0	28	5	907	46	3	9	3	0	0	0	2	46	1	2	2	0	0	0	1	75	5	1	39	5	0	4	2
AACCCTGTG	0	0	4	0	0	0	1	0	23	2	428	15	2	9	1	0	0	0	0	15	1	2	0	0	0	0	0	39	0	1	18	1	0	4	0
AACCCTTCA	0	0	2	0	1	0	0	0	0	2	633	23	2	20	0	2	0	0	0	42	4	1	4	0	1	0	0	56	4	2	36	4	0	7	0
AACCCTTCG	0	0	3	0	0	0	1	0	0	1	480	24	1	37	6	1	1	0	1	53	0	3	2	0	0	2	0	59	2	1	26	1	1	2	0
AACCCTTTA	0	0	3	0	0	0	0	0	0	0	198	9	2	8	0	0	0	0	1	54	7	2	3	0	0	0	0	101	6	1	55	1	1	5	0
AACCCTTTG	0	0	5	0	0	0	0	0	0	2	413	18	3	18	1	0	0	0	0	43	5	3	3	0	1	1	1	118	4	1	42	4	1	13	0
AACCGAACA	0	0	16	1	0	1	511	15	6	4	849	23	10	19	1	3	0	0	0	38	3	1	0	1	1	0	0	32	2	4	15	0	1	6	2
AACCGAACG	0	1	20	0	0	3	424	15	5	8	1007	49	5	44	6	0	0	2	0	50	7	2	1	2	0	2	1	56	1	1	22	1	0	7	0
AACCGAATA	0	0	7	0	0	0	223	8	3	1	448	18	3	15	1	1	0	0	0	35	6	2	0	0	0	1	0	56	3	1	41	1	1	1	1
AACCGAATG	0	0	4	0	0	2	216	7	1	1	762	29	6	28	1	4	2	0	4	82	13	3	1	3	1	1	1	130	2	2	67	3	1	10	3
AACCGACCA	0	0	13	0	0	0	234	6	0	3	626	17	5	2	0	0	0	0	2	6	2	0	1	0	0	1	0	5	1	0	6	0	0	1	1
AACCGACCG	0	0	19	1	0	4	404	21	5	7	878	30	7	14	2	2	1	0	2	22	2	1	2	0	1	1	0	11	0	3	11	3	2	7	1
AACCGACTA	0	0	18	0	0	2	245	10	3	2	539	18	2	10	4	0	0	0	1	27	2	2	0	0	1	0	1	48	0	2	25	3	1	5	1
AACCGACTG	0	0	14	0	0	3	265	4	1	6	463	13	2	9	0	0	0	1	1	17	6	2	4	1	3	1	1	36	2	1	14	2	1	3	1
AACCGAGCA	0	0	29	1	0	5	673	25	3	7	993	31	5	14	3	3	0	2	0	21	6	1	1	1	2	1	2	25	0	1	23	3	3	3	3
AACCGAGCG	0	0	15	1	0	1	479	12	0	4	774	25	2	27	2	2	2	2	0	23	4	1	4	0	0	1	0	22	0	0	14	2	1	2	3
AACCGAGTA	0	0	10	0	0	0	187	9	1	3	568	17	2	10	2	1	0	1	0	21	1	2	3	1	1	0	1	40	1	0	9	2	1	1	3
AACCGAGTG	0	0	10	0	0	0	220	2	1	4	718	18	6	16	6	1	1	0	1	20	3	4	4	1	0	0	1	31	1	0	15	1	0	5	1
AACCGATCA	0	0	10	0	0	0	293	18	1	3	821	18	5	16	1	4	2	1	1	22	3	1	1	0	3	0	0	30	0	0	15	2	1	3	0
AACCGATCG	0	0	14	0	0	0	236	3	2	5	754	22	4	33	1	3	2	2	0	17	3	1	0	2	0	0	0	25	1	2	6	1	2	2	1
AACCGATTA	0	0	7	0	0	1	160	5	2	2	426	13	2	9	0	0	0	1	1	64	11	0	5	1	0	0	1	131	5	0	72	1	0	8	1
AACCGATTG	0	0	4	1	0	0	94	3	0	3	285	12	1	9	2	0	0	0	0	17	0	1	1	2	2	0	0	43	1	0	29	3	1	1	0
AACCGCACA	0	0	16	1	0	0	132	5	16	2	594	21	3	27	1	0	0	1	2	42	4	1	1	0	1	0	0	47	1	0	26	1	1	7	2
AACCGCACG	0	0	13	1	0	3	116	2	51	5	680	29	2	81	2	1	0	1	3	42	2	5	3	2	1	0	0	54	3	2	40	2	1	12	2
AACCGCATA	0	0	10	1	0	0	68	4	37	6	354	9	2	18	2	0	0	0	2	104	6	2	4	2	1	0	1	78	1	0	47	1	0	22	0
AACCGCATG	0	0	11	0	0	0	34	2	38	2	332	11	4	33	3	0	0	1	1	75	7	4	2	2	0	1	1	86	4	1	47	5	2	11	0
AACCGCCCA	0	0	14	0	0	0	105	5	1	8	750	27	4	8	0	1	0	0	0	19	1	2	0	1	2	0	0	15	0	0	9	0	1	3	0
AACCGCCCG	0	0	7	2	0	1	96	5	1	6	705	23	5	20	2	0	1	1	2	22	3	1	0	0	0	0	2	17	1	1	14	1	2	3	0
AACCGCCTA	0	0	12	0	0	1	87	0	1	2	483	18	4	11	1	0	1	0	1	50	8	4	0	2	0	0	0	68	2	0	39	3	2	10	0
AACCGCCTG	0	0	6	0	0	1	95	5	1	2	367	13	3	19	2	2	1	0	1	33	7	2	1	0	0	0	0	39	3	1	22	3	0	6	1
AACCGCGCA	0	0	27	1	0	0	216	13	54	12	924	32	6	30	3	0	0	2	1	46	4	0	1	1	3	1	1	46	2	1	40	0	3	10	0
AACCGCGCG	0	0	19	0	0	0	161	11	115	18	797	31	10	49	4	6	0	1	1	41	3	3	0	2	4	0	1	50	0	1	28	2	2	8	0
AACCGCGTA	0	0	9	0	0	0	28	2	11	1	312	16	3	22	0	0	1	0	0	24	3	1	0	1	0	1	0	43	3	1	38	0	0	9	0
AACCGCGTG	0	0	10	1	0	0	47	3	39	6	461	21	2	19	2	1	0	1	0	25	2	2	0	3	2	0	1	84	4	2	41	1	0	17	1
AACCGCTCA	0	0	9	1	0	1	66	2	0	6	465	17	6	24	1	1	0	0	2	48	4	3	3	0	0	0	1	26	2	2	14	0	0	3	3
AACCGCTCG	0	0	10	0	0	0	61	1	2	5	511	26	3	107	6	1	1	0	3	44	4	1	0	0	0	0	0	40	0	2	19	2	2	5	2
AACCGCTTA	0	0	5	0	0	1	32	1	0	0	166	4	1	14	0	0	0	0	0	61	8	3	1	1	0	0	0	91	3	1	60	4	1	7	1
AACCGCTTG	0	0	3	0	0	0	42	1	0	2	325	13	2	19	5	0	1	0	0	47	6	3	1	2	1	0	3	131	2	1	62	3	0	8	1
AACCGGACA	0	0	10	0	0	0	44	2	1	3	953	36	7	13	3	1	0	0	2	17	1	1	0	0	0	0	0	29	2	0	16	2	1	5	2
AACCGGACG	0	0	9	0	0	2	60	13	2	7	1117	50	11	43	9	5	0	2	1	35	3	4	0	3	0	0	1	30	0	2	14	0	0	5	3
AACCGGATA	0	0	6	0	0	0	44	1	0	2	354	9	3	7	1	0	1	1	2	22	5	1	1	1	0	1	0	46	2	0	29	0	0	5	0
AACCGGATG	0	0	6	0	0	1	48	10	0	2	576	13	8	21	1	1	0	1	1	35	1	7	6	4	1	0	1	33	2	0	10	1	4	3	0
AACCGGCCA	0	0	24	1	0	0	109	3	0	2	941	21	5	6	2	1	1	2	0	7	1	2	1	0	1	0	0	9	2	0	1	0	2	2	1
AACCGGCCG	0	0	11	1	0	0	113	3	1	8	874	37	5	13	4	0	1	0	2	12	2	2	0	1	0	2	1	10	0	0	8	0	0	1	0
AACCGGCTA	0	0	4	0	0	0	26	0	0	2	273	16	3	2	0	0	0	0	1	8	0	1	1	0	0	0	0	18	0	0	11	0	0	0	0
AACCGGCTG	0	0	5	0	0	1	70	3	0	0	422	14	0	6	1	0	0	1	1	12	2	0	0	0	2	0	0	10	3	0	9	0	2	1	0
AACCGGGCA	0	0	13	0	0	0	86	14	2	2	942	40	9	11	3	2	0	0	4	13	1	0	2	1	2	1	1	13	1	1	6	1	1	0	0
AACCGGGCG	0	0	9	0	0	0	83	11	1	2	669	26	4	10	1	2	1	5	0	11	2	0	2	0	0	1	1	12	0	2	5	0	0	5	3
AACCGGGTA	0	0	3	0	0	1	20	6	0	0	223	7	1	5	0	0	0	0	0	7	0	0	0	0	0	0	0	9	1	0	5	0	0	0	1
AACCGGGTG	0	0	5	0	1	2	81	6	0	2	1059	36	9	20	3	3	0	0	1	21	4	1	3	2	2	1	1	34	2	0	17	0	0	9	3
AACCGGTCA	0	0	11	0	0	0	111	5	0	2	1143	36	5	21	3	1	3	1	1	19	4	4	1	1	0	0	1	31	0	1	12	1	2	3	1
AACCGGTCG	0	0	5	0	0	0	30	0	1	4	531	11	5	16	1	0	0	0	0	9	1	0	0	2	0	0	0	12	0	1	4	0	2	2	0
AACCGGTTA	0	0	3	0	0	0	24	0	0	0	422	22	4	8	3	0	0	1	0	38	3	4	1	1	0	0	0	83	4	2	42	2	0	11	1
AACCGGTTG	0	0	2	0	0	0	33	0	0	1	524	16	2	8	0	0	0	0	1	14	3	1	0	0	0	0	1	56	0	1	17	1	1	6	0
AACCGTACA	0	1	25	1	0	0	154	7	12	8	1063	49	4	41	3	1	2	0	1	77	4	4	5	1	1	2	1	83	2	0	65	3	2	10	5
AACCGTACG	0	0	8	0	0	1	153	3	31	6	917	31	5	126	5	5	2	1	5	90	11	3	6	4	2	0	0	82	5	2	57	2	0	9	1
AACCGTATA	0	0	6	0	0	0	32	1	10	2	226	9	1	25	1	0	0	0	2	78	8	5	2	0	1	0	0	113	6	1	31	2	1	13	2
AACCGTATG	0	0	3	0	0	0	47	4	48	8	488	14	7	64	5	1	2	0	1	114	10	4	7	2	0	0	3	187	5	3	95	4	1	17	3
AACCGTCCA	0	0	6	0	0	1	79	3	0	2	744	21	4	14	1	1	1	1	1	13	1	0	0	0	0	0	0	11	0	0	7	1	1	2	0
AACCGTCCG	0	0	3	0	0	2	69	0	1	2	447	25	2	18	0	0	0	0	0	14	3	0	1	1	0	0	0	17	0	0	9	2	0	4	0
AACCGTCTA	0	0	3	0	0	0	22	4	0	0	367	11	3	13	1	0	0	0	0	27	3	1	0	1	0	0	0	34	1	0	17	0	1	5	1
AACCGTCTG	0	0	8	1	0	0	61	2	0	2	472	13	1	21	4	2	0	1	0	27	3	2	2	0	0	0	1	43	0	0	29	0	1	4	1
AACCGTGCA	0	0	20	0	0	2	126	5	18	9	798	28	10	10	1	1	0	2	1	15	2	1	1	1	1	0	0	17	1	0	17	5	1	3	2
AACCGTGCG	0	0	10	0	0	1	136	6	83	8	760	33	3	28	1	0	3	1	0	24	1	1	3	0	1	0	0	38	1	0	21	0	1	6	1
AACCGTGTA	0	0	7	0	0	1	38	2	32	4	382	14	4	9	0	1	0	1	2	38	2	1	1	0	0	0	0	82	3	1	42	0	2	10	0
AACCGTGTG	0	0	9	0	0	0	47	1	54	4	533	21	5	34	1	2	0	0	0	38	4	6	1	3	0	0	0	79	0	4	39	4	1	16	0
AACCGTTCA	0	0	4	0	0	0	35	2	0	3	432	9	1	33	2	0	0	1	0	55	3	2	1	0	1	1	0	60	0	0	28	0	2	5	0
AACCGTTCG	0	0	3	0	0	1	26	0	0	3	305	11	1	56	0	0	0	0	0	40	9	2	2	3	1	0	0	48	1	0	19	2	0	4	1
AACCGTTTA	0	0	3	0	0	1	30	0	0	1	203	4	2	16	2	2	0	0	3	112	14	2	2	1	1	0	0	184	8	0	66	3	0	14	0
AACCGTTTG	0	0	4	0	1	0	26	2	0	2	302	11	5	21	0	1	0	1	1	63	3	2	2	0	2	0	1	181	9	1	51	2	0	13	0
AACCTAACA	0	1	14	0	0	0	2	54	5	3	842	28	3	24	5	1	2	1	0	36	7	0	2	0	2	0	1	50	1	0	39	1	0	5	2
AACCTAACG	0	0	5	0	0	0	1	142	11	4	686	30	4	52	2	4	0	0	1	49	8	1	3	0	2	0	0	68	1	0	22	2	2	6	1
AACCTAATA	0	0	2	0	0	0	0	21	0	1	404	20	1	6	2	0	1	0	0	36	6	1	3	1	2	0	0	66	2	1	34	1	0	9	0
AACCTAATG	0	0	4	0	0	1	0	23	2	2	529	20	7	35	1	0	0	0	3	75	9	2	2	1	0	0	0	117	3	0	61	2	0	6	0
AACCTACCA	0	0	4	1	0	0	0	2	0	2	667	22	4	1	1	1	1	1	2	7	3	0	1	0	0	0	0	7	0	0	5	0	0	1	0
AACCTACCG	0	0	3	0	0	0	0	6	0	1	437	15	4	9	1	0	0	0	0	11	0	0	0	1	0	0	0	15	1	0	9	0	0	0	2
AACCTACTA	0	0	12	0	1	0	0	2	0	1	434	19	8	11	4	1	0	0	1	38	3	2	2	0	1	0	0	43	2	0	29	0	0	3	1
AACCTACTG	0	0	4	0	0	0	0	8	0	2	466	12	1	8	3	1	0	1	0	35	5	2	1	0	0	0	0	26	3	1	14	0	0	2	0
AACCTAGCA	0	0	11	0	0	0	2	27	1	6	995	39	6	12	3	0	0	1	3	28	2	3	1	2	1	1	0	27	2	0	17	0	0	4	1
AACCTAGCG	0	0	11	1	0	0	1	68	5	3	874	34	8	26	7	1	1	0	0	28	2	2	1	0	0	0	0	34	3	1	13	1	0	2	2
AACCTAGTA	0	1	5	0	0	0	1	4	1	3	628	25	7	10	0	1	1	2	1	33	3	6	2	0	0	0	0	73	3	1	32	1	1	0	1
AACCTAGTG	0	0	4	0	0	0	0	11	1	4	552	20	3	11	4	2	1	0	0	29	3	2	4	2	0	0	0	52	3	0	26	0	0	5	2
AACCTATCA	0	0	1	0	0	0	0	2	0	1	458	15	2	10	0	0	0	1	0	14	2	2	0	0	0	0	0	27	0	0	13	0	0	2	1
AACCTATCG	0	0	3	0	0	0	0	10	0	2	450	16	6	45	1	1	3	1	0	30	3	0	0	1	0	0	0	30	1	2	24	0	0	3	0
AACCTATTA	0	0	1	0	0	1	0	5	0	2	367	14	3	4	1	0	1	0	0	64	4	8	2	1	0	0	0	133	1	2	74	4	2	9	2
AACCTATTG	0	0	5	0	0	0	0	4	1	2	265	9	1	9	2	0	0	1	0	27	2	2	1	0	1	0	0	63	2	0	43	3	0	9	1
AACCTCACA	0	0	11	1	0	0	1	0	39	4	674	27	5	30	1	1	0	0	1	84	6	3	5	1	0	0	0	76	7	1	42	1	0	5	2
AACCTCACG	0	0	3	0	0	0	0	0	79	4	474	16	3	57	7	0	1	0	1	90	4	2	3	1	1	0	0	74	1	1	44	1	0	11	0
AACCTCATA	0	0	2	0	0	0	0	0	29	4	138	6	2	17	0	0	0	0	0	33	6	0	0	0	1	0	1	57	3	0	41	3	0	5	0
AACCTCATG	0	0	1	0	0	0	0	0	47	5	227	11	4	24	0	1	0	0	1	109	10	3	1	0	1	0	2	159	7	0	71	3	1	19	0
AACCTCCCA	0	0	4	0	0	1	0	0	0	6	1013	31	8	10	2	2	0	0	2	25	2	2	0	0	0	0	1	29	1	1	8	2	2	1	1
AACCTCCCG	0	0	2	0	0	0	0	0	0	2	411	10	2	15	1	0	0	0	1	25	2	0	1	0	1	0	0	14	0	0	10	0	0	4	2
AACCTCCTA	0	0	3	0	0	0	0	0	1	1	375	8	2	17	1	1	0	1	0	52	3	3	1	0	1	0	2	79	3	0	40	2	1	6	0
AACCTCCTG	0	0	2	0	0	0	0	1	0	1	161	6	1	5	1	0	0	0	0	27	7	0	0	0	0	0	0	27	0	0	15	1	1	4	0
AACCTCGCA	0	0	6	1	0	0	0	0	32	4	626	27	6	21	0	1	0	0	1	55	2	3	0	1	1	0	0	51	2	1	23	1	3	6	3
AACCTCGCG	0	0	7	0	0	0	0	1	125	7	615	37	8	70	6	0	2	1	0	61	8	1	4	1	0	2	0	89	3	0	35	1	4	8	2
AACCTCGTA	0	0	1	0	0	0	0	0	10	0	182	7	1	8	0	2	1	0	0	45	0	4	0	4	0	0	1	63	2	0	34	2	0	8	1
AACCTCGTG	0	0	5	0	0	0	0	0	17	2	165	11	4	11	0	0	0	0	0	19	4	0	0	0	0	0	0	50	1	0	19	0	0	4	1
AACCTCTCA	0	0	7	1	0	1	0	0	0	2	563	26	0	21	4	1	1	0	0	41	5	6	0	1	2	0	0	49	6	3	22	1	1	3	2
AACCTCTCG	0	0	4	0	0	0	0	0	0	2	401	20	1	61	1	0	2	0	1	34	5	0	1	0	1	0	0	64	2	1	26	2	1	8	1
AACCTCTTA	0	0	2	0	0	0	0	0	0	0	174	10	0	10	0	2	0	1	1	51	3	4	1	1	2	0	0	166	7	4	85	1	2	10	1
AACCTCTTG	0	0	2	0	0	0	0	0	0	0	113	1	0	9	1	0	0	1	0	25	1	1	0	0	0	0	1	100	3	2	34	1	0	4	0
AACCTGACA	0	0	19	1	0	0	0	125	5	2	924	30	4	23	5	3	2	1	1	47	8	2	2	2	1	0	0	65	1	0	39	4	1	6	0
AACCTGACG	0	0	14	0	0	0	0	329	9	4	925	31	3	63	1	3	0	1	2	63	7	6	0	1	2	2	1	73	3	1	39	2	3	4	1
AACCTGATA	0	0	6	1	0	0	0	25	2	0	255	14	1	10	2	0	1	0	0	45	2	0	0	1	0	1	0	58	1	1	30	0	2	17	1
AACCTGATG	0	0	7	0	0	0	0	41	0	5	278	12	1	15	3	0	0	0	0	48	8	5	1	0	0	0	0	55	6	0	36	1	0	2	1
AACCTGCCA	0	0	12	1	0	0	0	31	0	8	1031	45	5	14	2	0	1	0	0	24	1	0	0	0	0	0	0	16	1	2	13	0	1	4	0
AACCTGCCG	0	1	5	1	0	0	0	39	1	3	526	15	8	10	1	0	1	0	0	26	3	0	1	1	0	2	0	13	0	0	9	1	1	1	0
AACCTGCTA	0	0	3	0	0	0	0	2	0	0	221	6	0	6	0	0	0	0	0	19	1	1	2	0	1	0	0	32	3	0	17	1	0	7	0
AACCTGCTG	0	0	7	0	1	1	1	21	0	3	566	16	4	19	3	1	1	1	0	37	5	3	2	0	0	1	0	39	0	1	28	2	0	3	1
AACCTGGCA	0	0	9	0	0	0	0	21	1	6	1063	34	7	9	2	2	1	0	1	28	4	2	1	0	1	0	1	31	1	1	21	0	0	1	0
AACCTGGCG	0	0	8	0	0	1	0	41	3	4	800	24	5	22	1	1	1	1	1	11	2	3	0	1	0	2	2	18	1	0	16	0	2	4	2
AACCTGGTA	0	0	8	0	0	0	0	3	0	3	504	23	4	9	2	0	1	0	0	30	6	1	1	0	0	0	0	51	1	1	32	1	0	5	0
AACCTGGTG	0	0	3	0	0	0	0	6	1	1	486	15	2	17	1	0	0	1	0	20	2	3	1	0	1	0	0	47	4	1	16	2	0	3	0
AACCTGTCA	0	0	3	0	0	0	0	22	0	3	624	21	4	12	5	0	0	1	2	21	0	0	0	0	0	1	0	33	2	0	17	0	0	5	1
AACCTGTCG	0	0	3	1	0	1	0	29	3	2	565	18	11	39	6	2	3	1	2	31	1	2	1	2	0	1	0	30	3	0	17	0	3	4	0
AACCTGTTA	0	0	2	1	0	0	0	7	0	1	259	12	3	4	0	0	0	0	0	29	5	2	1	0	0	0	2	123	3	0	61	8	0	6	2
AACCTGTTG	0	0	4	0	0	0	0	13	1	4	388	21	3	23	2	1	1	1	1	48	4	0	8	0	0	0	0	95	3	1	55	2	1	6	2
AACCTTACA	0	0	7	0	0	0	0	0	7	5	432	22	5	27	2	0	0	0	1	66	6	3	4	1	1	0	0	107	4	1	61	1	0	4	1
AACCTTACG	0	0	5	0	0	1	0	0	9	2	372	17	1	86	3	1	0	1	1	94	7	7	4	1	1	0	0	141	9	2	59	2	1	6	1
AACCTTATA	0	0	4	0	0	0	0	1	5	0	190	2	0	25	2	1	0	0	0	96	9	3	3	1	2	0	1	187	4	3	70	3	1	20	4
AACCTTATG	0	0	2	0	0	0	0	0	3	0	136	4	3	24	0	0	0	0	1	47	4	4	5	0	0	0	0	106	3	1	46	1	1	3	1
AACCTTCCA	0	0	5	0	0	0	0	0	0	5	680	18	9	7	1	2	2	1	1	30	3	1	0	2	0	0	0	43	2	1	8	1	0	3	1
AACCTTCCG	0	0	2	0	0	0	0	0	0	7	479	23	0	29	1	0	0	0	1	51	7	2	0	1	1	0	1	49	1	1	29	1	0	3	1
AACCTTCTA	0	0	4	0	0	0	0	0	0	1	301	13	5	9	0	0	1	0	0	35	6	2	1	1	0	0	0	58	4	1	33	1	0	2	0
AACCTTCTG	0	0	1	0	0	0	0	0	0	1	187	9	2	4	0	0	0	0	0	27	2	0	2	0	1	1	0	54	6	0	16	0	0	1	0
AACCTTGCA	1	0	7	0	0	0	0	0	15	0	532	17	2	15	4	0	2	1	2	27	3	2	2	0	1	0	3	53	4	1	16	3	0	1	1
AACCTTGCG	0	0	9	2	0	1	0	1	53	3	514	23	3	31	4	1	1	1	0	38	4	4	1	2	0	1	1	86	1	1	29	1	1	7	0
AACCTTGTA	0	0	4	0	0	0	0	0	7	0	279	6	4	7	1	0	0	0	2	29	3	1	4	0	2	1	2	76	2	1	49	1	1	7	0
AACCTTGTG	0	0	8	0	0	0	0	0	12	0	278	9	0	17	2	0	0	0	1	29	4	3	1	1	0	0	0	61	6	1	26	1	0	5	0
AACCTTTCA	0	0	6	0	0	0	0	0	0	1	317	7	1	28	2	0	0	0	1	54	8	3	1	1	0	0	2	91	4	1	28	2	0	1	0
AACCTTTCG	0	0	0	0	0	0	0	0	0	0	194	9	2	27	0	1	0	0	0	31	6	1	1	0	0	0	1	44	2	0	18	2	1	2	0
AACCTTTTA	0	0	2	0	0	0	0	0	0	0	65	3	0	5	1	0	0	0	0	42	2	2	3	1	0	0	0	102	3	1	34	4	0	6	0
AACCTTTTG	0	0	1	0	0	0	0	0	0	0	107	6	1	17	1	1	0	0	0	41	11	3	4	1	0	0	0	147	9	0	74	4	1	11	0
AACGAAACA	0	0	60	1	1	80	6	25	1	4	1569	67	5	59	2	6	1	0	3	73	5	5	3	4	0	1	1	124	2	2	42	1	3	7	0
AACGAAACG	1	0	34	1	0	63	3	4	0	5	870	31	10	106	5	4	3	0	0	82	4	5	3	1	0	1	0	75	1	3	38	8	1	9	0
AACGAAATA	0	0	16	2	1	33	1	9	1	1	464	24	4	26	1	0	0	1	0	47	7	2	1	2	0	0	1	77	4	0	50	0	1	14	1
AACGAAATG	0	0	11	1	0	33	4	1	0	4	616	36	2	75	6	3	0	3	0	115	12	1	3	1	0	0	0	156	4	1	70	3	0	11	2
AACGAACCA	0	1	40	1	2	141	6	0	0	4	1271	38	11	8	3	1	0	0	0	10	4	0	2	0	1	0	1	13	4	0	4	3	2	1	0
AACGAACCG	0	0	52	3	1	136	4	4	0	2	1254	41	13	23	4	2	2	0	2	29	3	3	0	0	1	1	1	39	2	1	16	3	1	4	1
AACGAACTA	0	0	22	0	0	91	6	1	0	4	582	23	5	14	0	3	1	0	0	43	1	3	3	0	2	0	1	36	1	0	17	1	1	3	0
AACGAACTG	0	0	40	3	2	157	8	0	3	7	792	25	4	34	1	1	0	0	1	54	5	3	2	2	0	2	1	82	3	2	42	2	1	5	1
AACGAAGCA	0	1	29	2	0	127	8	1	0	6	906	40	6	21	2	1	0	0	1	34	1	4	5	0	0	0	1	48	2	1	12	0	2	12	2
AACGAAGCG	0	0	37	1	2	118	7	1	2	7	887	26	3	40	7	1	2	0	1	53	4	0	1	1	0	0	0	68	1	1	30	1	0	2	0
AACGAAGTA	0	0	22	1	1	61	0	1	0	5	640	23	1	10	1	0	2	0	0	34	5	1	0	1	0	1	3	80	2	1	37	2	1	11	0
AACGAAGTG	0	0	32	1	0	74	4	1	0	3	545	20	6	10	1	2	2	1	1	66	8	4	1	1	0	0	1	182	3	2	81	4	2	11	3
AACGAATCA	0	0	9	0	0	65	7	1	0	6	913	34	7	21	3	2	0	0	3	33	6	3	1	1	1	0	0	47	1	2	11	2	0	6	2
AACGAATCG	0	0	13	1	0	72	2	0	0	5	929	24	8	101	3	5	2	0	0	47	6	1	0	2	1	1	4	44	1	3	25	1	0	8	1
AACGAATTA	0	0	12	0	0	46	2	1	0	1	431	13	1	7	1	1	1	0	2	74	8	6	2	2	1	0	0	194	9	1	77	3	0	14	3
AACGAATTG	0	0	12	3	0	51	3	0	0	2	357	11	1	20	0	1	0	0	0	34	2	1	4	0	0	1	1	103	8	1	43	4	1	5	0
AACGACACA	0	0	22	1	0	83	3	1	24	4	542	27	3	24	2	0	0	0	0	35	4	0	1	1	0	0	1	31	0	0	15	0	0	3	1
AACGACACG	0	1	39	2	2	158	9	1	112	8	691	31	6	102	5	2	1	2	1	79	15	1	1	1	0	0	2	72	1	1	37	2	1	9	0
AACGACATA	1	0	31	0	2	64	1	1	81	6	431	14	1	37	5	2	2	0	0	103	7	2	3	1	0	1	1	136	7	1	62	8	2	7	0
AACGACATG	0	0	13	3	0	50	3	0	39	4	307	9	0	48	2	1	0	1	0	68	7	3	1	0	0	0	1	78	5	0	40	1	0	3	0
AACGACCCA	0	0	37	0	0	156	6	2	0	10	1169	39	7	22	1	1	0	2	1	22	5	2	1	1	1	1	1	14	0	1	9	1	1	6	4
AACGACCCG	0	1	27	2	0	137	8	2	1	4	948	35	11	43	7	2	1	0	2	38	4	1	3	1	1	1	1	44	2	0	17	0	0	4	1
AACGACCTA	0	0	31	1	0	84	2	3	1	0	760	43	4	25	1	1	0	1	1	81	6	4	2	0	0	0	1	85	4	0	40	6	1	8	3
AACGACCTG	0	0	29	2	2	168	7	1	0	3	605	15	3	30	7	3	0	2	1	60	7	5	2	1	0	0	2	66	6	2	41	1	0	13	2
AACGACGCA	0	1	36	1	2	216	9	2	57	6	597	28	6	31	4	0	1	0	2	50	5	4	0	0	0	0	1	43	3	0	26	0	1	7	3
AACGACGCG	0	0	47	1	0	258	6	4	135	10	506	24	2	48	3	0	1	1	1	49	3	2	1	1	1	2	2	52	1	0	23	1	1	8	3
AACGACGTA	0	0	11	0	0	52	0	0	21	0	207	12	3	9	1	1	0	1	0	27	5	1	0	1	1	0	0	43	1	0	17	0	0	2	0
AACGACGTG	0	1	28	1	0	104	4	0	42	5	239	13	4	30	3	0	0	0	0	25	7	3	2	0	0	0	0	82	2	2	41	1	2	13	0
AACGACTCA	0	0	20	0	1	60	2	1	0	2	486	12	1	15	1	0	0	0	1	35	4	0	1	0	0	0	0	32	2	0	10	0	0	2	0
AACGACTCG	0	0	25	1	0	109	3	0	0	1	671	22	2	127	6	5	0	0	2	53	7	1	1	2	1	1	0	74	5	3	28	3	2	7	1
AACGACTTA	0	0	11	0	0	54	3	0	1	1	323	6	2	21	0	1	0	0	1	57	8	4	3	1	1	1	0	183	8	0	66	9	0	13	0
AACGACTTG	0	0	18	2	0	96	3	0	1	1	327	10	6	38	4	0	0	0	2	78	5	3	2	1	1	0	0	134	8	0	75	2	1	16	1
AACGAGACA	0	0	35	1	0	100	2	5	2	4	788	26	8	26	3	1	2	2	1	42	1	4	2	2	0	0	0	48	3	1	18	3	0	5	2
AACGAGACG	0	0	26	0	0	129	6	22	1	1	776	24	1	103	7	2	3	1	2	63	8	2	0	2	0	0	1	50	1	1	21	3	0	2	1
AACGAGATA	0	0	16	2	0	53	1	8	1	4	291	11	2	12	0	2	0	0	1	36	2	1	2	0	0	1	1	67	4	2	26	1	2	4	0
AACGAGATG	0	0	9	0	0	62	7	11	1	1	474	11	2	45	1	2	0	2	0	55	9	2	4	1	0	1	0	67	5	1	41	0	1	4	1
AACGAGCCA	0	0	54	2	2	271	14	0	0	4	1060	47	7	15	3	3	3	0	1	22	3	0	2	0	0	1	1	23	3	0	6	1	2	3	2
AACGAGCCG	0	0	28	1	1	165	7	1	0	0	697	19	3	30	7	0	1	0	0	35	6	0	1	0	0	3	0	22	1	1	9	1	0	5	0
AACGAGCTA	0	0	8	1	0	71	2	0	0	1	227	8	3	9	1	0	0	0	2	14	2	0	0	0	0	0	0	19	0	0	11	2	0	6	1
AACGAGCTG	0	0	24	2	1	127	9	1	1	3	400	17	3	27	3	1	0	1	2	43	0	1	2	1	1	0	2	36	1	1	17	1	1	2	1
AACGAGGCA	0	0	22	2	4	251	5	5	4	8	987	34	11	13	4	1	0	0	0	22	4	4	3	2	3	0	1	17	2	1	21	1	1	4	2
AACGAGGCG	0	0	23	0	1	228	8	2	1	6	971	25	5	35	5	1	0	1	2	27	1	4	2	1	0	0	0	42	3	0	17	2	2	3	1
AACGAGGTA	0	0	16	0	1	81	1	3	0	3	425	15	0	6	1	0	0	0	0	11	4	0	0	0	0	0	0	45	5	3	16	0	0	6	1
AACGAGGTG	0	0	19	0	1	115	7	0	2	2	568	17	4	21	1	0	0	0	0	23	3	1	4	0	1	1	0	46	5	2	34	4	1	1	0
AACGAGTCA	0	0	11	0	1	80	1	1	0	1	493	19	2	17	2	2	0	0	0	21	1	2	2	1	1	0	1	16	0	1	15	3	0	2	1
AACGAGTCG	0	0	27	1	3	117	2	0	0	3	864	28	5	86	4	2	1	3	0	50	1	3	1	0	0	0	0	41	3	0	24	3	1	5	1
AACGAGTTA	0	0	6	0	1	67	3	1	0	2	352	13	2	9	0	0	0	0	0	44	6	2	0	1	0	0	1	102	3	0	60	4	1	20	1
AACGAGTTG	0	0	9	0	0	81	3	0	0	1	339	11	2	13	3	0	0	0	0	48	4	0	0	1	0	0	1	95	2	0	29	1	1	8	0
AACGATACA	0	0	45	2	0	84	4	0	39	7	1064	47	7	88	1	3	2	0	1	102	13	6	3	6	0	0	0	121	4	3	65	2	0	9	0
AACGATACG	0	0	16	0	2	80	6	0	48	6	695	29	7	202	9	3	5	3	1	119	10	4	1	0	0	0	2	143	4	2	60	3	1	15	1
AACGATATA	0	0	5	1	0	15	1	1	22	0	130	8	1	34	0	1	1	0	0	35	5	0	1	0	1	1	0	51	3	1	38	2	1	6	1
AACGATATG	0	0	7	2	1	28	3	0	22	1	246	7	1	61	2	2	0	0	0	72	7	4	3	0	0	0	1	112	5	1	47	3	0	6	0
AACGATCCA	0	0	25	0	1	71	4	0	1	8	1007	40	6	22	5	3	4	3	1	31	3	1	3	2	0	0	0	23	0	2	11	3	1	3	0
AACGATCCG	0	0	37	1	2	74	6	1	0	1	962	41	6	94	4	0	1	0	2	62	3	4	2	2	1	0	0	56	2	1	31	2	1	8	2
AACGATCTA	0	0	9	0	1	39	0	0	0	2	225	12	3	8	0	1	0	2	0	39	4	1	0	2	1	0	0	53	3	0	17	1	0	2	0
AACGATCTG	0	0	17	0	0	82	3	1	0	2	385	17	1	45	1	0	1	0	3	35	5	1	1	3	0	0	0	50	0	1	30	3	0	7	0
AACGATGCA	0	0	7	0	2	33	5	0	27	2	817	26	6	18	3	0	1	0	0	30	2	2	2	1	1	0	1	43	2	2	20	0	0	8	0
AACGATGCG	0	0	14	0	0	67	5	0	115	13	705	29	6	74	9	3	1	0	0	65	9	3	3	2	2	0	2	50	2	0	35	2	0	6	1
AACGATGTA	0	0	16	0	0	31	3	0	11	2	453	17	1	24	1	0	0	0	0	77	4	3	2	1	0	0	2	116	5	0	49	1	0	6	1
AACGATGTG	0	0	23	0	0	53	1	0	35	3	492	17	3	59	3	0	0	0	0	36	4	1	0	1	0	0	0	113	2	3	58	2	0	13	1
AACGATTCA	0	0	19	0	0	28	1	0	0	1	529	25	4	52	2	1	0	1	1	74	5	3	2	1	0	0	1	121	3	1	51	2	1	15	1
AACGATTCG	0	0	11	1	1	36	0	0	0	6	439	19	0	135	9	2	0	0	3	64	7	11	1	1	0	0	0	112	2	1	65	2	3	13	0
AACGATTTA	0	0	4	0	0	23	0	0	0	1	129	4	1	11	1	0	0	0	2	50	10	2	1	1	1	0	0	128	5	0	51	2	0	6	0
AACGATTTG	0	0	4	0	2	32	0	0	0	0	185	6	0	22	0	0	0	1	1	56	12	5	3	0	0	0	0	153	9	6	44	1	1	7	1
AACGCAACA	0	0	28	0	0	15	0	78	1	6	868	26	3	30	3	2	0	0	1	51	4	2	0	1	0	0	1	43	3	3	29	0	0	8	2
AACGCAACG	0	1	42	1	0	19	2	344	14	7	1030	36	9	94	2	1	4	0	0	88	7	6	3	1	1	3	2	96	2	2	43	3	1	12	1
AACGCAATA	0	0	16	1	0	10	1	60	4	1	666	16	11	25	0	1	1	0	2	81	7	3	1	2	0	1	0	111	4	1	60	5	1	12	1
AACGCAATG	0	0	12	0	0	8	0	80	3	5	632	28	1	55	1	0	0	0	0	119	17	2	3	1	2	0	2	93	7	2	62	3	1	12	1
AACGCACCA	0	0	30	2	0	28	2	15	1	4	1355	48	10	6	2	2	0	2	1	8	0	1	0	4	0	2	2	17	0	1	6	2	1	5	0
AACGCACCG	1	0	36	1	0	22	1	70	3	7	1360	51	12	42	1	1	3	0	0	34	7	4	0	1	0	1	1	16	1	2	14	0	1	5	2
AACGCACTA	0	0	41	2	0	23	1	4	0	8	1190	45	3	30	2	3	1	1	1	63	6	1	1	0	1	0	0	74	3	3	39	1	1	12	4
AACGCACTG	0	0	44	2	1	32	2	28	1	4	876	24	3	24	4	1	0	1	0	54	2	1	0	2	2	1	0	60	0	3	25	0	1	8	1
AACGCAGCA	0	1	27	1	0	24	1	47	0	5	1180	45	10	18	1	0	1	1	2	39	2	4	1	0	2	0	0	46	2	1	15	2	3	5	2
AACGCAGCG	0	0	36	1	1	42	2	170	5	10	1358	33	8	44	5	1	0	0	1	71	15	2	2	1	4	1	1	98	9	2	47	5	0	12	3
AACGCAGTA	0	0	29	1	0	24	3	11	1	0	765	22	7	12	1	0	2	0	0	47	7	1	1	2	0	2	1	89	4	1	38	2	1	19	0
AACGCAGTG	0	0	23	0	0	16	0	31	0	3	530	13	5	6	2	1	0	1	1	64	5	4	1	1	0	0	1	142	4	1	66	2	1	10	3
AACGCATCA	0	0	16	2	0	6	0	13	1	1	804	25	6	13	2	1	1	0	0	36	3	0	1	2	0	0	0	29	1	1	15	0	0	4	2
AACGCATCG	0	0	15	0	0	8	0	43	1	4	662	14	6	59	8	0	2	1	1	28	1	1	2	1	0	0	1	38	2	0	18	1	0	3	0
AACGCATTA	0	0	19	1	0	14	1	7	0	0	420	15	2	19	1	2	0	0	1	61	4	3	4	2	0	2	1	153	7	0	78	1	3	11	2
AACGCATTG	0	0	13	0	0	8	0	22	0	1	473	21	4	22	2	2	1	0	1	55	5	1	2	1	1	0	0	82	3	1	62	0	2	11	1
AACGCCACA	0	0	34	1	0	43	1	1	116	6	1247	51	10	44	4	1	1	0	1	50	5	3	2	2	1	2	1	45	7	0	24	3	0	6	1
AACGCCACG	0	0	12	0	0	30	1	2	95	4	684	34	6	46	2	3	0	0	0	50	7	2	2	0	1	1	0	59	3	1	27	3	0	6	0
AACGCCATA	0	0	16	0	0	17	1	3	89	10	569	27	3	28	1	2	0	1	0	52	4	2	3	3	0	0	0	81	1	2	56	2	3	10	0
AACGCCATG	0	0	11	1	0	13	0	2	68	1	499	16	3	36	2	2	0	1	0	80	6	3	0	1	1	0	0	111	4	1	47	1	0	8	3
AACGCCCCA	0	0	10	1	0	14	1	0	1	5	957	39	4	10	1	1	2	0	2	19	3	1	0	0	0	1	2	17	2	1	13	1	1	1	0
AACGCCCCG	0	0	25	0	0	29	1	3	1	7	1209	38	7	35	5	2	0	1	3	38	8	5	3	3	0	1	0	44	3	1	16	2	4	5	2
AACGCCCTA	0	0	16	2	0	37	0	1	1	2	774	36	5	19	1	2	1	0	0	50	5	2	2	0	0	0	0	70	6	0	26	0	2	7	1
AACGCCCTG	0	0	8	0	1	22	1	0	0	4	440	19	2	20	0	2	0	0	0	51	3	4	2	0	1	1	1	44	1	0	18	0	0	4	0
AACGCCGCA	0	1	25	1	0	38	1	0	86	11	778	30	6	15	3	2	0	0	1	28	4	1	1	2	0	1	0	31	0	0	10	0	1	1	3
AACGCCGCG	0	0	31	0	1	60	1	1	268	10	668	31	6	46	1	2	1	1	0	31	4	3	0	0	1	1	3	42	1	1	24	2	0	2	1
AACGCCGTA	0	0	10	0	1	29	0	0	33	4	432	24	5	15	1	2	1	1	0	40	2	3	0	1	0	0	0	55	0	0	27	0	1	8	1
AACGCCGTG	0	0	13	0	0	29	0	1	72	3	390	17	3	25	1	2	0	1	0	35	2	2	0	0	0	0	0	75	2	0	30	1	0	5	1
AACGCCTCA	0	0	10	1	0	11	1	1	0	3	611	18	4	23	1	2	0	0	0	28	2	2	1	0	0	0	1	19	1	0	11	2	1	3	0
AACGCCTCG	0	0	12	0	0	12	2	0	0	2	510	22	1	46	1	0	1	1	0	21	1	0	0	1	2	0	0	30	2	1	9	0	1	4	0
AACGCCTTA	0	0	9	0	0	15	1	0	0	1	303	7	3	13	4	0	1	0	0	58	2	1	1	0	0	0	0	113	10	1	44	2	1	10	2
AACGCCTTG	0	0	9	0	0	13	1	1	0	1	373	9	0	23	3	0	1	0	2	44	6	0	0	0	0	0	0	87	2	1	52	2	3	13	2
AACGCGACA	0	1	40	0	0	55	3	118	2	8	1202	41	6	35	2	2	1	0	1	40	7	1	1	2	0	0	0	40	4	0	28	1	0	6	1
AACGCGACG	0	0	13	0	0	38	4	336	8	4	795	35	4	47	6	1	3	2	2	44	3	2	2	1	1	0	0	62	2	3	21	2	1	10	1
AACGCGATA	1	0	17	1	0	36	1	81	6	4	834	28	7	27	3	3	0	0	0	72	8	2	4	2	2	0	2	113	2	1	65	1	0	10	3
AACGCGATG	0	0	11	1	0	16	1	101	1	5	721	23	4	24	2	2	1	0	0	51	7	1	3	1	0	0	2	69	2	3	36	4	2	4	1
AACGCGCCA	0	0	9	1	0	47	5	17	0	2	709	23	7	12	1	1	0	0	0	8	0	0	2	0	2	2	0	6	0	1	1	0	2	4	1
AACGCGCCG	0	0	34	0	1	46	2	75	1	5	977	40	7	26	4	0	1	0	0	17	0	0	3	2	1	0	1	27	3	2	7	2	1	5	0
AACGCGCTA	0	1	43	2	0	52	4	9	0	2	879	39	10	25	2	1	1	2	1	31	6	3	1	1	2	0	2	48	7	1	28	4	1	9	0
AACGCGCTG	0	0	31	0	1	43	2	22	0	1	650	22	3	12	2	0	1	1	2	33	3	0	1	0	0	0	0	36	1	1	19	0	0	6	2
AACGCGGCA	0	0	12	0	0	79	3	32	4	4	1066	35	9	11	2	0	1	0	0	7	0	2	1	1	1	0	1	11	2	0	9	0	1	4	0
AACGCGGCG	0	0	21	2	0	53	3	79	3	2	996	39	7	35	4	1	2	2	2	20	1	5	1	2	1	0	1	24	1	1	22	1	1	2	1
AACGCGGTA	0	1	39	2	0	35	0	6	0	1	967	32	6	17	1	3	1	0	0	18	5	0	1	2	0	1	0	46	4	0	27	1	0	7	1
AACGCGGTG	0	0	17	1	1	30	3	9	1	4	546	18	2	21	2	2	0	1	0	8	0	1	0	1	1	0	0	22	2	0	19	0	1	5	1
AACGCGTCA	0	0	13	2	0	13	0	9	0	4	535	21	4	11	0	0	0	0	0	9	2	2	0	0	0	0	0	15	0	0	8	1	0	2	0
AACGCGTCG	0	0	13	0	0	21	2	38	1	5	701	24	5	30	1	2	0	1	0	19	1	0	2	1	1	0	1	20	0	0	7	0	1	5	1
AACGCGTTA	0	0	18	1	0	29	1	13	3	5	531	19	2	8	1	1	0	0	2	72	8	2	4	1	0	0	0	169	6	0	92	8	1	20	2
AACGCGTTG	0	0	10	0	0	11	3	16	0	0	429	19	3	8	0	0	0	0	0	30	6	2	7	3	0	0	1	76	3	1	44	1	0	6	4
AACGCTACA	0	0	21	1	1	16	0	0	15	0	885	29	9	30	3	1	2	1	1	55	6	4	1	2	0	0	1	60	3	0	41	1	1	4	2
AACGCTACG	0	0	22	0	0	14	0	1	23	8	668	41	7	130	3	2	0	1	1	81	14	5	2	0	2	1	0	96	4	1	44	3	0	13	1
AACGCTATA	0	0	2	0	0	0	0	1	13	0	165	10	2	14	1	0	2	0	0	32	3	1	0	0	1	0	0	33	3	1	21	1	0	10	1
AACGCTATG	0	0	5	0	0	3	1	0	15	4	253	11	0	29	5	2	0	0	0	52	5	6	3	1	0	0	0	68	2	1	49	3	1	10	0
AACGCTCCA	0	0	13	0	0	5	1	0	0	1	666	26	6	7	0	1	0	1	0	14	0	1	0	0	1	0	1	20	0	0	8	0	1	2	0
AACGCTCCG	0	0	17	0	0	7	0	0	0	3	824	23	5	49	1	1	1	0	2	46	1	2	1	2	0	1	1	38	1	0	21	0	0	2	3
AACGCTCTA	0	0	9	0	0	13	0	1	1	2	496	12	1	19	0	0	1	0	1	48	1	1	1	1	0	0	1	64	4	0	31	1	2	4	3
AACGCTCTG	0	0	20	1	2	20	0	0	1	2	632	22	5	35	3	1	0	1	0	52	5	5	1	0	0	0	0	65	2	2	29	3	1	7	1
AACGCTGCA	0	0	27	1	0	15	0	1	50	8	949	38	11	23	3	0	2	1	1	20	2	1	0	2	1	0	0	20	1	0	16	0	2	5	2
AACGCTGCG	0	0	33	2	1	39	2	0	215	9	1089	31	6	54	1	2	1	0	0	41	5	3	0	1	0	1	0	45	1	1	14	1	1	7	3
AACGCTGTA	0	0	21	1	0	12	0	0	39	5	792	35	6	21	3	1	1	2	3	63	6	1	5	2	1	1	2	87	0	1	43	4	1	9	2
AACGCTGTG	0	0	29	0	0	18	0	0	51	3	682	19	7	34	2	2	0	2	0	48	8	3	1	2	1	0	2	74	2	3	44	2	2	10	0
AACGCTTCA	0	0	10	0	0	12	1	0	0	1	464	26	3	24	1	1	2	1	1	32	2	2	1	1	1	0	0	38	2	0	22	1	1	6	1
AACGCTTCG	0	0	7	0	0	5	1	0	0	0	253	6	2	42	2	0	0	0	0	24	1	0	1	1	0	0	0	35	2	0	12	1	0	3	1
AACGCTTTA	0	0	12	0	0	10	0	0	0	1	211	8	1	20	2	0	0	0	1	64	3	3	4	2	1	0	1	151	8	0	68	3	0	15	3
AACGCTTTG	0	0	14	0	0	16	0	0	0	2	487	20	3	45	5	0	4	0	1	94	7	6	5	2	3	1	2	264	6	1	100	7	3	22	6
AACGGAACA	0	0	35	0	0	32	13	27	1	5	1321	63	5	48	7	1	1	2	1	85	2	2	5	1	2	0	1	80	4	1	41	1	2	7	1
AACGGAACG	0	0	23	2	0	27	13	5	3	3	1030	36	4	125	9	3	0	0	2	76	8	3	2	1	2	0	1	115	4	3	63	0	2	14	2
AACGGAATA	0	0	13	0	0	14	2	7	4	2	350	14	4	17	0	2	2	0	0	51	2	4	3	0	0	0	0	44	4	0	37	1	2	7	1
AACGGAATG	0	0	5	1	1	9	8	0	1	5	587	17	2	71	4	1	0	0	0	87	9	8	3	1	1	0	1	125	5	1	56	4	3	7	1
AACGGACCA	0	0	29	3	0	46	11	1	0	18	1847	75	11	14	5	2	1	3	0	15	2	6	0	1	0	1	1	21	0	2	12	3	2	2	0
AACGGACCG	0	0	35	3	0	29	14	0	0	7	1441	46	9	43	2	0	3	2	3	33	7	2	2	0	2	1	0	34	3	0	16	1	0	3	3
AACGGACTA	0	0	34	1	0	38	6	2	0	1	756	17	4	22	3	2	2	1	1	46	5	1	1	1	0	0	2	65	4	1	40	1	2	12	1
AACGGACTG	0	1	44	0	0	19	8	1	0	7	859	33	8	45	3	2	2	1	0	56	7	2	2	2	0	0	2	82	4	1	38	2	4	7	0
AACGGAGCA	0	0	39	1	0	31	11	0	1	7	1385	67	13	26	2	1	1	2	0	30	7	4	1	1	0	1	1	26	4	3	16	0	0	6	0
AACGGAGCG	0	1	18	0	1	33	6	2	2	4	961	36	6	29	2	3	0	1	1	49	4	2	2	1	2	2	0	45	0	1	38	1	1	2	0
AACGGAGTA	0	0	15	1	0	11	2	0	1	3	685	15	6	11	2	1	2	1	0	36	4	2	1	2	1	0	0	60	2	4	31	6	1	10	0
AACGGAGTG	0	0	20	3	0	26	3	0	2	2	715	31	2	11	0	2	0	0	0	69	10	1	3	0	0	1	0	207	10	3	102	2	2	22	4
AACGGATCA	0	0	17	0	1	17	3	0	0	3	896	27	9	24	1	1	2	1	2	37	3	1	1	1	1	2	0	23	1	0	9	0	1	1	1
AACGGATCG	1	0	13	0	0	21	12	0	0	2	763	32	5	77	4	0	0	0	1	38	3	1	1	0	0	0	0	48	5	1	30	1	0	1	1
AACGGATTA	0	0	7	0	0	13	1	0	0	2	392	15	2	9	2	1	0	0	3	42	3	1	0	0	0	0	2	109	3	0	56	0	0	8	1
AACGGATTG	0	0	12	0	0	18	6	0	0	2	671	19	6	42	2	2	0	0	2	49	3	5	1	0	1	1	0	142	3	1	44	4	1	11	4
AACGGCACA	0	0	24	0	0	34	1	1	107	11	729	27	6	46	0	2	1	0	1	71	4	0	1	0	0	2	0	74	3	2	36	1	1	8	0
AACGGCACG	0	1	34	0	0	37	2	1	167	7	536	42	2	100	6	3	0	1	0	85	8	2	3	3	0	0	3	90	5	2	40	1	1	13	1
AACGGCATA	0	0	18	1	1	23	3	1	174	11	407	14	4	40	4	0	0	0	2	143	13	5	2	0	2	0	2	119	5	1	82	7	1	24	1
AACGGCATG	0	0	5	0	0	3	1	0	82	5	282	15	2	43	1	1	0	1	0	71	5	4	2	0	0	0	0	121	5	2	57	3	2	5	1
AACGGCCCA	0	0	19	0	0	25	1	0	1	5	865	36	8	13	3	1	1	0	0	23	4	2	0	0	1	1	1	24	0	1	5	0	0	6	0
AACGGCCCG	0	0	24	2	1	35	4	1	2	4	1079	41	2	49	4	1	3	0	0	51	7	0	0	2	3	0	0	48	2	0	27	2	4	3	2
AACGGCCTA	0	0	11	1	0	15	0	1	2	1	359	15	2	23	0	0	0	0	0	61	4	3	3	1	0	0	1	54	3	0	37	6	1	5	1
AACGGCCTG	0	0	21	2	0	43	1	1	1	4	411	17	5	28	3	0	0	0	1	76	5	3	3	0	3	0	0	91	2	1	41	2	1	9	1
AACGGCGCA	0	0	31	1	3	50	3	2	93	13	677	31	6	23	0	0	1	0	4	50	6	1	0	1	1	1	0	44	5	0	16	2	0	10	0
AACGGCGCG	0	0	44	1	2	80	3	3	406	18	653	26	3	81	5	1	1	1	0	52	5	5	1	0	0	2	1	80	4	0	29	2	0	7	2
AACGGCGTA	0	0	22	0	0	22	3	0	74	3	322	14	4	19	3	0	0	0	1	76	11	3	2	1	0	0	1	85	3	2	41	1	0	12	1
AACGGCGTG	0	1	20	0	0	32	2	3	69	2	175	6	0	29	0	0	1	1	0	51	1	0	1	1	0	0	0	84	4	0	25	0	0	8	0
AACGGCTCA	0	0	15	0	0	16	2	0	0	2	355	14	0	29	2	0	1	1	0	31	2	0	1	0	0	0	0	28	0	0	10	2	0	1	1
AACGGCTCG	0	0	17	0	2	26	2	1	0	2	430	13	2	99	4	2	2	2	0	52	6	3	1	2	0	0	0	37	1	0	21	1	0	4	0
AACGGCTTA	0	0	4	0	1	13	0	0	0	0	124	2	0	4	0	0	0	0	1	22	4	0	2	0	0	1	0	74	0	0	35	2	1	8	1
AACGGCTTG	0	0	4	0	0	18	1	0	0	1	225	8	1	29	2	1	0	2	0	54	3	3	1	0	1	0	1	105	4	0	60	0	1	3	1
AACGGGACA	0	0	28	0	1	30	4	3	1	6	1169	43	6	36	2	2	4	2	2	32	2	1	4	1	2	1	1	40	1	1	17	1	1	1	0
AACGGGACG	0	0	21	1	0	9	6	21	1	1	1249	40	6	93	6	4	0	6	0	57	7	4	1	2	5	2	2	67	3	0	28	3	1	9	2
AACGGGATA	0	1	10	1	0	4	2	4	0	1	557	21	3	9	2	2	0	0	2	47	8	4	2	1	0	0	0	51	3	3	36	3	2	4	2
AACGGGATG	0	0	11	0	0	11	7	2	0	3	716	36	5	46	2	2	0	2	1	47	8	3	1	2	0	2	1	62	0	2	24	1	0	6	1
AACGGGCCA	0	0	19	3	2	55	4	2	0	15	1221	43	6	15	1	2	1	1	1	14	1	1	1	2	1	1	0	5	1	0	8	2	1	5	3
AACGGGCCG	0	0	19	2	0	61	9	3	0	7	1480	35	3	29	3	2	2	0	1	17	0	5	0	0	1	0	0	17	3	0	9	0	0	3	0
AACGGGCTA	0	0	25	0	0	35	3	0	0	2	499	17	3	10	2	1	0	1	1	16	7	2	0	0	0	0	1	17	0	0	15	0	1	5	3
AACGGGCTG	0	0	17	1	0	37	4	0	0	3	621	24	6	15	2	0	2	3	0	20	2	0	1	0	0	0	1	18	3	0	4	1	1	2	0
AACGGGGCA	0	0	14	1	1	49	7	4	3	3	954	31	8	11	2	0	1	0	0	11	1	2	0	3	3	1	1	20	1	1	11	3	0	1	0
AACGGGGCG	0	1	15	0	0	54	1	4	8	2	1014	36	11	24	0	1	2	0	0	8	1	1	2	3	3	1	0	12	0	0	11	1	0	4	1
AACGGGGTA	0	0	6	2	0	24	1	1	0	3	499	19	3	3	1	0	0	0	0	10	2	1	0	1	0	0	0	10	0	1	13	1	0	5	0
AACGGGGTG	0	1	13	1	0	29	2	6	0	3	594	23	4	25	3	3	0	1	0	10	1	3	0	1	0	3	0	15	2	0	6	0	0	0	0
AACGGGTCA	0	0	9	0	2	7	0	0	0	2	528	23	3	16	1	0	0	0	2	8	3	0	0	0	0	0	0	11	0	1	8	0	0	3	0
AACGGGTCG	0	0	11	1	0	18	5	2	0	5	756	33	3	55	2	1	2	1	0	16	0	2	0	1	1	1	0	13	0	0	13	0	0	2	2
AACGGGTTA	0	0	6	0	0	14	1	0	0	0	227	6	2	5	0	1	0	0	0	22	1	2	4	1	0	0	0	33	3	1	29	1	1	13	1
AACGGGTTG	0	0	3	0	0	18	1	0	0	2	425	19	4	14	0	0	0	1	2	27	2	1	4	1	0	1	1	39	2	0	18	1	1	2	0
AACGGTACA	0	0	13	0	0	5	0	0	36	5	566	20	3	80	0	1	0	4	3	67	6	3	2	1	2	1	0	67	7	1	42	3	2	7	0
AACGGTACG	0	0	12	0	0	11	2	0	119	5	568	31	4	190	5	0	1	1	2	83	8	6	1	0	1	0	0	122	4	2	52	4	3	12	0
AACGGTATA	0	0	8	2	0	1	0	0	39	0	164	4	1	37	3	0	0	0	0	44	5	3	0	1	0	0	0	91	3	0	36	1	0	5	1
AACGGTATG	0	0	4	0	0	6	0	0	64	1	220	12	2	93	6	1	0	0	0	90	11	3	2	2	1	0	1	109	2	1	45	2	0	13	1
AACGGTCCA	0	1	21	1	0	26	2	0	1	3	1075	40	6	29	4	2	0	0	0	34	3	1	1	0	1	0	0	31	0	1	14	1	1	2	0
AACGGTCCG	0	0	15	0	1	13	0	0	0	8	893	24	7	81	4	1	1	0	1	52	3	2	3	0	1	1	0	64	1	0	25	5	1	6	1
AACGGTCTA	0	0	15	0	0	6	0	0	0	0	197	2	0	17	0	0	0	1	0	47	2	2	1	0	2	0	1	53	2	2	25	0	1	2	0
AACGGTCTG	0	0	8	0	0	16	1	1	0	0	325	9	5	46	2	1	0	0	1	28	5	1	0	1	0	0	1	75	1	3	35	4	0	6	1
AACGGTGCA	0	0	37	3	1	26	1	0	113	10	1052	44	5	47	3	3	1	2	2	46	5	1	3	1	1	0	3	94	5	1	37	1	2	10	2
AACGGTGCG	0	0	15	0	1	20	1	1	178	9	382	15	3	50	2	1	1	0	0	34	1	2	2	1	0	0	0	46	4	1	22	0	0	9	0
AACGGTGTA	0	0	7	0	0	8	0	0	18	2	166	7	2	13	0	0	0	0	0	31	5	0	1	0	0	0	0	51	5	0	29	0	0	5	0
AACGGTGTG	0	0	13	0	0	13	2	0	88	0	264	13	6	34	1	1	1	2	1	31	0	3	1	2	0	0	0	68	3	0	37	0	1	8	1
AACGGTTCA	0	0	9	0	0	4	0	0	0	3	276	14	1	17	0	0	0	0	1	37	0	1	1	0	1	1	1	47	2	0	13	1	0	4	1
AACGGTTCG	0	0	14	1	0	7	1	0	0	1	523	19	4	141	7	4	1	0	0	69	6	5	3	1	0	1	3	143	5	3	39	3	0	5	2
AACGGTTTA	0	0	1	0	0	5	0	0	0	1	106	3	2	14	2	1	0	0	2	70	5	2	1	0	0	0	0	166	4	4	54	2	0	7	1
AACGGTTTG	0	0	6	0	0	7	0	0	1	3	257	11	3	37	4	0	0	0	0	64	5	4	3	0	0	0	2	173	2	3	62	7	1	5	0
AACGTAACA	0	0	10	0	0	11	0	69	1	5	746	30	3	48	6	0	0	0	0	62	3	0	2	0	1	0	1	82	7	1	54	2	0	14	0
AACGTAACG	0	0	8	0	0	13	2	222	7	4	721	27	8	139	8	1	2	0	1	94	10	1	4	2	3	2	2	101	6	0	68	1	2	18	1
AACGTAATA	0	0	8	0	1	9	0	59	0	4	466	22	5	27	3	0	1	2	1	83	11	4	1	1	0	0	0	144	6	3	81	3	1	20	6
AACGTAATG	0	0	0	0	0	6	0	36	1	1	367	19	3	67	6	2	2	0	1	112	18	7	7	3	1	0	3	156	7	6	85	2	1	10	0
AACGTACCA	0	0	11	0	0	27	1	2	0	4	1036	34	2	13	3	3	1	1	1	38	1	1	1	1	0	1	0	17	2	1	12	2	1	3	0
AACGTACCG	0	0	9	0	0	15	3	23	0	1	825	28	7	42	1	2	2	0	3	38	3	1	2	2	0	0	0	39	1	0	25	3	2	10	0
AACGTACTA	0	0	9	0	0	24	0	7	0	1	511	19	3	15	1	2	2	0	1	55	2	4	5	2	0	0	1	61	2	0	49	2	0	3	0
AACGTACTG	0	0	8	1	0	10	0	9	0	3	395	11	4	38	3	4	0	2	0	55	5	3	0	0	0	1	0	82	8	0	46	2	0	7	3
AACGTAGCA	0	0	14	0	0	16	0	17	0	2	760	30	10	22	3	1	0	2	1	44	5	2	0	0	1	1	0	50	3	1	19	2	0	2	1
AACGTAGCG	0	0	14	1	0	34	2	69	3	5	1112	39	7	73	8	0	1	2	2	72	17	4	3	4	1	2	0	125	5	1	60	0	1	17	0
AACGTAGTA	0	0	7	0	0	10	0	5	1	2	362	18	2	6	1	1	1	0	0	40	3	3	1	1	0	0	0	79	2	2	41	1	0	4	0
AACGTAGTG	0	0	7	0	0	4	1	10	0	3	399	15	3	9	2	0	0	0	2	72	2	2	1	0	0	0	0	160	4	1	91	7	0	16	0
AACGTATCA	0	0	5	0	0	12	1	9	0	5	636	21	4	24	1	1	0	0	2	48	4	0	0	3	1	0	1	55	0	0	26	4	1	6	1
AACGTATCG	0	0	11	1	0	15	0	45	2	4	750	30	8	143	7	2	2	2	0	69	3	7	2	3	3	1	1	107	6	1	38	2	1	10	0
AACGTATTA	0	0	3	0	0	8	1	5	0	1	221	9	3	18	1	1	0	0	0	52	7	0	4	2	0	1	1	184	3	1	87	3	1	12	0
AACGTATTG	0	0	3	0	0	4	0	13	0	3	284	10	3	31	1	0	0	2	0	60	7	3	0	1	2	0	1	153	5	2	72	4	1	12	0
AACGTCACA	0	0	6	0	0	31	0	0	66	5	513	21	7	35	3	1	0	0	1	70	10	3	3	0	1	0	0	79	1	0	39	2	1	5	1
AACGTCACG	0	0	11	0	0	22	0	2	196	12	388	25	4	129	5	2	1	2	2	104	11	9	2	2	0	0	2	124	3	1	53	1	1	18	4
AACGTCATA	0	0	1	0	0	4	0	0	76	2	131	6	1	24	1	0	0	0	0	69	4	2	3	0	0	0	0	71	3	0	28	2	1	9	1
AACGTCATG	0	0	2	0	0	4	1	0	94	4	155	8	3	45	2	0	0	0	0	88	4	3	7	0	0	1	3	147	11	1	76	4	0	15	1
AACGTCCCA	0	0	12	0	0	25	0	0	1	4	1166	38	10	34	1	2	0	4	1	66	12	1	3	2	0	1	0	49	2	2	26	2	1	6	0
AACGTCCCG	0	0	3	0	0	12	0	0	0	1	435	16	5	35	1	0	0	0	0	57	2	2	3	0	1	1	0	46	4	1	20	0	0	5	1
AACGTCCTA	0	0	6	0	0	25	0	0	0	1	369	24	3	35	2	3	0	0	1	73	7	6	2	1	0	0	0	98	2	0	40	0	2	11	0
AACGTCCTG	0	0	3	0	0	19	0	1	3	3	253	14	1	42	0	0	1	0	1	71	4	3	2	0	1	0	0	77	2	0	39	2	0	3	1
AACGTCGCA	0	0	7	1	0	50	4	0	92	3	427	24	0	32	2	0	0	0	2	71	9	1	1	1	0	1	3	78	1	0	33	6	0	9	1
AACGTCGCG	0	0	11	0	0	25	3	0	118	5	175	9	1	39	1	1	0	0	1	30	2	2	2	2	1	1	0	48	2	1	20	0	2	9	1
AACGTCGTA	0	0	8	0	1	13	0	1	44	3	229	15	0	23	0	0	0	0	1	66	6	1	2	0	1	0	0	113	7	0	56	3	2	13	0
AACGTCGTG	0	0	8	0	1	24	1	1	46	5	196	10	2	29	1	0	0	0	0	58	4	2	1	1	1	0	2	112	1	2	54	1	2	14	0
AACGTCTCA	0	0	3	0	0	8	0	1	0	0	259	12	2	17	1	0	0	0	0	33	3	2	1	1	0	0	1	31	2	1	11	1	0	1	0
AACGTCTCG	0	0	4	0	0	7	0	1	0	0	211	9	1	98	4	0	0	1	0	47	0	4	3	2	0	0	0	61	4	2	22	3	0	4	2
AACGTCTTA	0	0	2	1	1	7	1	0	0	0	118	7	0	8	0	0	0	0	1	68	2	3	4	0	0	1	0	149	8	0	63	4	3	4	2
AACGTCTTG	0	0	2	0	0	13	0	0	0	0	115	6	0	19	0	0	0	0	0	40	3	1	2	0	0	1	0	94	2	0	43	5	0	14	1
AACGTGACA	0	1	4	0	0	14	1	66	4	4	583	25	5	45	2	2	1	1	1	52	7	5	2	0	1	1	0	61	2	1	30	1	0	14	1
AACGTGACG	0	0	14	0	0	18	2	237	9	7	662	35	5	111	6	5	2	1	2	69	11	5	3	1	0	0	0	72	3	1	45	3	2	10	1
AACGTGATA	0	0	3	0	0	7	0	23	0	1	176	10	0	13	2	0	1	0	0	41	5	3	0	0	0	1	0	81	3	0	50	0	1	10	2
AACGTGATG	0	0	5	0	0	12	0	59	7	4	461	15	5	59	3	1	0	1	1	92	6	6	2	1	0	0	0	134	7	1	56	1	2	8	1
AACGTGCCA	0	0	7	0	0	44	0	14	0	3	720	34	5	13	1	1	1	0	1	26	2	4	1	0	1	0	1	32	1	1	21	1	3	5	0
AACGTGCCG	0	0	12	1	0	39	2	41	3	6	979	23	2	56	2	2	2	0	1	54	3	3	0	1	1	1	1	49	2	1	34	0	1	5	1
AACGTGCTA	0	0	6	0	0	21	0	2	0	1	274	9	3	13	1	0	0	0	0	40	7	0	0	0	0	0	1	73	1	1	52	2	1	7	2
AACGTGCTG	0	0	12	0	0	41	1	14	1	2	512	16	3	26	1	0	1	0	1	77	4	1	3	2	1	0	0	80	1	0	29	3	2	5	2
AACGTGGCA	0	0	11	1	0	71	4	14	2	7	1066	39	10	28	2	2	3	0	2	45	3	3	3	2	1	0	2	76	3	2	38	2	2	8	0
AACGTGGCG	0	0	10	0	0	49	4	35	5	4	779	31	2	35	3	1	1	0	0	42	4	2	1	3	0	1	4	33	0	1	23	2	1	7	2
AACGTGGTA	0	0	10	0	0	11	1	5	6	1	333	8	2	11	2	2	0	1	0	23	4	1	3	0	1	0	1	59	2	1	32	4	2	8	1
AACGTGGTG	0	1	8	0	0	28	1	19	4	3	640	21	5	54	5	0	1	2	2	53	11	1	1	0	1	0	0	118	3	1	38	5	2	3	0
AACGTGTCA	0	0	4	1	0	10	4	16	0	6	534	15	4	35	0	0	0	1	0	47	6	3	1	0	0	0	2	48	0	1	41	2	1	7	2
AACGTGTCG	0	0	14	0	0	17	0	54	3	1	699	23	6	105	9	2	0	2	1	70	12	3	2	1	1	0	3	81	3	0	41	1	1	13	3
AACGTGTTA	0	0	2	0	0	6	0	0	0	1	87	0	1	9	0	0	0	0	0	27	1	2	0	0	1	0	0	47	3	2	28	1	0	3	0
AACGTGTTG	0	0	6	0	0	12	1	22	1	0	242	13	0	44	2	1	0	2	0	54	11	4	1	1	0	0	0	116	3	1	70	2	0	8	2
AACGTTACA	0	0	3	0	0	5	1	0	14	3	337	17	5	69	6	3	0	1	1	90	12	4	3	1	0	0	2	107	3	2	49	4	0	13	3
AACGTTACG	0	0	5	0	0	11	0	0	18	2	360	20	3	175	6	3	0	0	0	191	18	7	3	0	0	0	1	215	7	2	98	5	1	20	1
AACGTTATA	0	0	2	0	0	1	0	0	4	1	62	3	2	28	1	0	0	0	0	72	8	4	1	1	1	2	0	134	7	0	72	5	1	12	0
AACGTTATG	0	0	1	0	0	0	0	0	6	0	132	6	0	67	0	2	0	0	1	101	11	6	9	3	1	0	0	224	6	5	85	3	0	8	0
AACGTTCCA	0	0	1	1	0	9	0	0	0	4	534	13	4	15	0	0	0	0	1	47	2	1	1	0	0	0	1	42	1	0	24	1	1	4	2
AACGTTCCG	0	0	4	1	0	4	1	0	0	1	310	5	0	39	2	1	0	0	1	56	2	1	1	0	0	0	1	55	2	0	23	0	0	6	0
AACGTTCTA	0	0	4	0	0	5	1	0	0	1	169	6	0	21	1	0	0	0	1	64	10	1	2	0	0	0	0	162	5	3	58	5	0	6	0
AACGTTCTG	0	0	7	0	0	10	0	0	0	1	251	7	1	44	3	2	0	1	0	93	8	3	1	2	2	0	1	136	7	1	68	6	1	8	3
AACGTTGCA	0	0	12	0	0	13	1	3	60	6	635	21	2	36	2	2	1	1	2	71	10	3	1	0	1	1	0	110	0	2	58	2	1	7	1
AACGTTGCG	0	0	7	0	0	13	0	1	128	7	285	13	0	63	2	0	3	0	0	66	10	0	1	2	2	1	0	99	1	1	30	2	0	7	1
AACGTTGTA	0	0	4	0	0	1	0	0	9	1	101	7	0	17	0	1	1	0	2	36	1	1	0	0	0	0	1	97	4	1	32	2	0	6	2
AACGTTGTG	0	0	4	0	0	9	0	0	20	2	160	6	2	43	3	1	1	0	0	47	2	3	1	1	1	0	1	93	1	1	47	1	0	6	1
AACGTTTCA	0	0	3	0	0	2	0	0	0	2	237	7	1	52	3	0	0	0	0	70	5	2	1	5	0	0	0	120	3	2	51	1	1	4	0
AACGTTTCG	0	0	2	0	0	3	0	0	0	0	200	3	1	65	5	1	0	1	1	82	5	4	4	1	0	0	1	92	7	1	41	3	0	7	1
AACGTTTTA	0	0	1	0	0	4	0	0	0	2	90	3	1	19	1	2	0	0	1	91	6	3	1	4	1	0	0	225	9	1	86	3	1	11	1
AACGTTTTG	0	0	1	0	0	2	0	1	0	1	75	3	0	19	0	0	0	0	0	40	6	2	2	0	0	0	0	176	6	1	61	3	0	14	1
AACTAAACA	0	0	14	1	0	1	115	5	1	4	804	25	9	10	4	3	0	1	2	24	2	4	3	0	2	0	0	30	1	0	22	3	1	5	2
AACTAAACG	0	0	14	0	0	0	98	4	2	5	941	49	5	44	4	1	0	0	0	38	4	1	1	2	0	2	0	49	2	1	19	4	1	6	2
AACTAAATA	0	0	3	0	0	0	17	2	2	0	256	10	2	6	2	0	0	0	0	15	1	2	1	0	0	0	0	31	2	0	30	1	0	7	0
AACTAAATG	0	0	1	1	0	0	32	2	0	5	600	17	6	33	4	3	3	0	2	51	8	4	6	2	0	0	0	70	2	0	30	2	0	5	1
AACTAACCA	0	0	16	0	0	0	101	5	0	6	1095	45	4	7	2	2	2	0	0	7	1	4	1	1	2	0	0	7	0	1	5	0	1	0	2
AACTAACCG	0	0	14	0	0	1	139	5	0	3	1151	46	9	15	2	0	3	0	0	21	4	0	1	2	1	0	0	12	4	0	10	3	1	1	1
AACTAACTA	0	0	3	0	0	3	28	2	1	3	418	16	1	1	0	1	0	1	1	15	1	1	0	1	0	0	0	19	1	0	11	0	0	2	0
AACTAACTG	0	0	4	0	0	1	64	2	0	2	667	25	4	16	1	3	1	1	0	12	1	0	1	1	0	1	0	30	2	0	14	0	1	1	2
AACTAAGCA	0	0	17	0	0	2	167	5	1	10	1094	36	3	18	3	0	2	1	3	20	2	0	7	2	1	0	0	19	3	0	11	1	2	3	0
AACTAAGCG	0	0	6	0	0	0	148	7	1	4	850	19	5	22	5	0	2	0	0	22	2	0	2	1	0	1	0	26	2	2	17	2	2	2	0
AACTAAGTA	0	0	4	0	0	0	32	2	0	0	405	16	1	3	1	0	0	1	1	11	1	0	1	1	0	0	0	21	1	0	18	2	0	2	0
AACTAAGTG	0	0	9	0	0	0	54	1	3	1	758	21	4	19	2	2	0	1	1	26	2	6	1	1	0	0	0	44	3	0	29	2	2	3	0
AACTAATCA	0	0	4	0	0	0	84	1	1	5	863	33	4	13	4	1	1	0	1	21	3	0	2	0	2	0	0	30	1	1	22	0	3	2	2
AACTAATCG	0	0	3	0	0	0	38	3	0	1	418	12	5	27	0	0	0	2	0	14	2	2	1	0	1	0	1	15	0	1	7	0	0	1	0
AACTAATTA	0	0	1	0	0	0	27	1	0	1	329	7	4	8	3	1	0	0	0	51	0	1	1	0	0	0	0	93	4	1	48	5	2	9	0
AACTAATTG	0	0	1	0	0	0	46	1	1	3	621	24	2	22	4	0	1	1	1	45	5	4	3	1	1	1	0	105	3	0	73	3	1	8	0
AACTACACA	0	0	18	1	2	0	14	0	30	6	935	32	10	27	2	0	1	0	1	40	2	2	3	1	2	2	0	50	0	2	27	0	2	4	1
AACTACACG	0	0	3	0	0	0	15	2	41	5	600	34	3	31	5	1	1	1	1	41	2	1	1	0	0	0	0	40	2	0	13	1	0	2	0
AACTACATA	0	0	3	0	0	1	4	0	10	0	170	8	0	9	0	2	0	0	0	11	1	2	1	0	0	0	0	41	1	0	18	0	2	5	2
AACTACATG	0	0	6	1	0	0	9	0	26	4	442	15	2	31	4	0	1	2	0	51	8	7	3	1	0	0	0	113	7	3	43	0	0	10	2
AACTACCCA	0	0	8	0	0	1	17	0	0	8	1039	41	7	7	1	0	1	0	1	15	1	0	2	0	1	1	2	21	0	0	6	1	0	5	0
AACTACCCG	0	0	2	0	0	0	21	0	1	3	773	35	8	14	4	0	1	1	1	21	2	3	1	0	1	1	1	20	3	0	13	0	0	1	0
AACTACCTA	0	0	8	1	0	0	9	0	0	1	479	17	2	4	0	4	0	0	1	44	5	2	1	2	1	0	0	53	3	2	29	0	1	2	0
AACTACCTG	0	0	3	0	0	0	14	1	0	1	382	16	3	11	2	0	0	0	0	21	4	2	1	0	1	0	0	30	1	1	15	1	1	1	1
AACTACGCA	0	0	14	2	0	1	15	0	43	6	1139	38	4	23	2	2	1	0	2	57	3	5	2	0	0	0	1	38	1	0	17	1	0	7	0
AACTACGCG	0	0	11	1	0	0	12	0	44	4	572	24	5	24	1	1	1	2	2	19	3	1	2	1	0	0	0	40	2	0	25	1	1	4	0
AACTACGTA	0	0	6	0	0	0	1	0	7	0	499	15	1	14	3	0	0	1	3	48	3	2	1	0	0	0	0	80	0	1	39	3	2	5	0
AACTACGTG	0	0	7	0	0	0	3	0	14	5	401	15	2	35	1	2	1	0	0	33	3	2	0	2	1	0	0	56	1	1	39	0	2	6	0
AACTACTCA	0	0	4	1	0	0	5	0	0	1	447	19	6	4	1	0	0	0	0	12	1	0	0	1	1	0	0	12	1	1	10	1	0	1	0
AACTACTCG	0	0	6	0	0	0	4	0	0	2	448	23	3	48	2	1	0	0	0	28	2	3	0	0	0	0	0	31	1	0	15	0	0	4	0
AACTACTTA	0	0	3	0	0	0	2	0	0	3	198	7	0	6	2	1	1	1	0	40	2	2	2	1	1	1	0	72	2	1	39	1	0	6	1
AACTACTTG	0	0	1	0	0	0	2	0	0	1	131	6	0	5	0	1	0	0	0	17	2	0	0	1	1	0	0	32	1	0	15	0	0	3	0
AACTAGACA	0	0	12	2	0	0	52	1	1	2	701	16	1	13	3	0	0	0	0	25	5	1	0	1	1	0	0	32	0	0	16	3	0	1	0
AACTAGACG	0	0	7	0	0	0	52	7	0	2	804	38	4	54	2	2	0	0	0	27	2	3	1	1	1	3	2	26	1	0	13	2	2	5	0
AACTAGATA	0	0	7	0	0	0	14	0	0	1	355	11	1	7	1	0	1	0	0	24	3	3	2	1	1	0	0	37	2	0	10	1	0	5	1
AACTAGATG	0	0	1	0	0	0	7	4	0	2	305	16	1	14	1	0	0	1	0	26	4	2	1	0	0	0	0	40	0	0	16	0	1	3	0
AACTAGCCA	0	0	6	0	0	0	61	2	0	1	866	21	3	7	1	1	1	1	0	12	2	2	2	0	0	0	0	8	0	1	4	0	0	0	1
AACTAGCCG	0	0	9	0	0	0	39	1	0	2	923	31	4	11	4	2	1	2	2	19	2	1	0	1	0	1	0	16	1	1	16	2	1	1	0
AACTAGCTA	0	0	10	0	1	0	23	1	0	2	384	15	1	4	1	1	0	1	0	25	3	2	0	0	0	0	1	26	2	1	13	1	0	0	0
AACTAGCTG	0	0	5	0	0	0	35	1	0	0	595	19	6	11	2	1	0	2	2	31	1	1	1	0	0	0	0	24	1	0	16	1	0	3	3
AACTAGGCA	0	0	6	0	0	0	41	0	0	3	750	29	2	2	0	0	2	0	0	7	2	1	1	0	0	0	1	18	1	0	3	2	0	1	1
AACTAGGCG	0	0	6	0	0	0	50	3	1	3	1097	47	2	24	1	0	3	2	2	18	1	3	2	0	0	0	0	14	1	1	11	3	1	4	1
AACTAGGTA	0	0	2	0	0	0	5	0	0	0	330	10	3	4	0	0	1	2	1	5	3	0	0	0	0	1	0	13	1	0	6	0	0	0	0
AACTAGGTG	0	0	1	0	0	0	14	4	0	2	334	11	3	7	0	2	0	1	0	10	3	2	0	1	0	0	0	16	1	0	4	0	0	2	0
AACTAGTCA	0	0	3	0	0	0	29	2	1	3	807	18	4	9	2	1	2	0	0	27	2	1	4	1	1	0	0	32	2	2	28	0	0	7	0
AACTAGTCG	0	0	4	1	0	0	25	1	0	3	647	15	2	24	2	2	0	0	0	24	2	1	0	3	2	0	0	25	1	1	17	2	0	1	2
AACTAGTTA	0	0	2	0	0	1	8	0	0	0	102	0	0	2	0	0	0	0	0	25	2	0	1	1	1	0	0	43	2	0	24	0	0	5	0
AACTAGTTG	0	1	0	0	0	0	9	0	0	0	299	8	1	3	0	0	0	0	0	17	2	2	2	0	0	0	0	55	2	0	31	0	0	2	1
AACTATACA	0	0	2	0	0	0	9	0	2	1	424	14	3	11	0	1	0	0	1	23	3	1	0	0	0	0	0	36	0	2	14	0	0	0	0
AACTATACG	0	0	5	0	0	0	18	0	10	2	442	19	4	54	2	1	1	0	2	26	5	1	1	1	2	0	0	45	0	3	22	0	1	8	0
AACTATATA	0	0	5	0	0	0	5	0	8	1	250	10	0	18	1	0	0	0	0	31	6	1	1	0	1	0	0	73	5	1	43	1	0	5	0
AACTATATG	0	0	5	0	0	0	2	0	8	1	244	3	2	30	2	0	0	0	0	52	4	1	3	2	0	0	0	74	3	1	33	2	0	6	0
AACTATCCA	0	0	8	0	0	0	24	1	0	4	1141	36	7	6	2	1	2	2	3	10	0	1	1	1	0	0	0	20	0	0	10	0	0	3	0
AACTATCCG	0	0	3	0	0	0	15	0	0	3	556	18	4	9	1	0	1	0	0	11	2	1	1	0	0	0	0	20	0	0	5	3	0	5	0
AACTATCTA	0	0	3	0	0	0	6	0	0	3	372	17	3	6	2	0	0	0	1	19	3	0	0	1	1	0	0	32	1	0	14	2	1	2	1
AACTATCTG	0	0	1	0	0	0	5	0	0	4	295	5	2	6	0	0	1	0	0	17	2	1	0	1	0	0	0	22	1	0	8	1	0	3	1
AACTATGCA	0	0	1	0	0	0	7	0	11	3	523	15	3	8	1	2	0	0	0	9	0	1	1	2	0	0	0	10	1	0	8	1	1	1	0
AACTATGCG	0	0	1	0	0	0	10	0	35	3	536	15	1	27	1	0	0	0	0	21	0	3	2	0	0	0	2	33	0	1	19	2	0	2	0
AACTATGTA	0	0	2	0	0	0	2	0	3	0	434	11	3	7	2	1	0	0	0	28	6	0	1	0	0	0	0	63	4	1	25	2	2	4	3
AACTATGTG	0	0	0	0	0	0	2	0	6	1	318	16	2	8	0	0	0	0	1	13	3	0	0	0	1	0	0	36	3	0	26	0	0	5	0
AACTATTCA	0	0	1	0	0	0	3	0	0	2	228	6	1	11	0	0	0	0	0	17	3	1	1	0	0	0	0	29	0	1	7	0	0	1	0
AACTATTCG	0	0	3	0	0	0	11	0	0	4	561	19	5	50	1	0	0	1	0	46	7	2	5	0	2	0	1	75	5	2	54	2	2	13	1
AACTATTTA	0	0	1	0	0	0	4	0	0	3	168	5	2	4	0	0	0	0	1	37	9	3	4	0	0	0	0	117	7	1	81	1	0	9	0
AACTATTTG	0	0	0	0	0	0	1	0	0	0	153	6	2	11	2	1	0	0	0	25	3	1	2	1	0	0	0	70	2	0	39	0	0	5	1
AACTCAACA	0	0	12	1	0	0	0	80	6	7	855	31	6	9	5	0	0	0	0	25	5	3	2	2	0	0	1	29	1	1	18	1	1	2	0
AACTCAACG	0	0	8	0	0	0	2	167	5	1	572	13	3	19	2	0	3	0	0	29	2	0	1	0	0	0	0	26	1	1	15	1	0	2	1
AACTCAATA	0	0	2	0	0	0	0	43	1	1	288	17	2	2	1	0	1	1	1	20	1	1	0	0	0	0	0	31	1	0	26	0	0	3	0
AACTCAATG	0	0	2	0	0	0	0	58	1	3	554	17	5	9	4	1	1	1	1	34	3	2	2	0	1	0	1	59	1	1	27	2	0	1	0
AACTCACCA	0	0	4	0	0	0	0	15	0	6	760	16	11	1	2	0	0	0	0	2	0	0	1	0	1	0	1	2	1	0	2	0	0	1	1
AACTCACCG	0	0	4	0	0	0	0	44	0	5	771	24	3	4	1	1	0	1	0	6	0	1	0	0	0	1	0	8	1	0	7	0	0	0	2
AACTCACTA	0	0	5	0	0	0	0	5	0	0	297	9	2	3	0	1	0	0	0	8	0	1	0	0	0	0	0	9	0	0	6	0	0	2	1
AACTCACTG	0	0	7	3	0	0	0	17	2	5	598	28	4	9	0	0	0	1	3	16	0	0	0	1	0	0	1	20	0	0	12	1	1	2	0
AACTCAGCA	0	0	3	0	0	0	0	33	3	4	750	24	6	3	1	1	0	0	0	3	1	1	0	0	0	1	0	13	1	0	5	0	1	5	1
AACTCAGCG	0	0	5	0	0	0	0	102	3	4	757	22	9	3	2	0	0	0	1	8	2	1	1	0	1	1	0	14	0	0	9	0	0	2	0
AACTCAGTA	0	0	10	0	0	0	1	5	1	1	528	12	4	7	1	0	0	1	1	12	0	1	1	0	0	0	0	13	1	1	15	0	2	1	0
AACTCAGTG	0	0	5	0	0	0	0	25	0	0	491	18	4	6	2	0	1	0	0	11	1	0	0	1	0	0	0	14	1	0	10	1	0	2	2
AACTCATCA	0	0	2	0	0	0	0	8	3	3	459	14	2	3	1	0	1	0	0	8	1	1	0	0	0	0	0	8	1	0	3	0	0	4	0
AACTCATCG	0	0	7	0	0	0	1	41	3	4	687	21	3	14	1	0	1	0	1	14	1	0	0	1	0	1	1	16	1	0	14	0	0	2	1
AACTCATTA	0	0	7	0	0	0	0	6	1	0	470	16	4	6	2	0	0	0	1	40	6	1	2	1	0	0	2	88	2	2	64	1	0	7	2
AACTCATTG	0	0	2	1	0	0	0	12	0	3	360	11	1	6	1	1	0	1	1	14	2	1	1	2	1	2	0	34	2	0	28	2	0	0	0
AACTCCACA	0	1	5	1	0	0	0	0	40	2	651	18	3	6	0	1	0	0	0	10	5	0	0	2	1	0	0	19	1	0	7	2	1	1	1
AACTCCACG	0	0	5	0	0	0	0	0	78	5	746	30	6	17	2	1	1	0	1	31	4	3	3	0	1	0	0	30	3	0	17	3	2	3	1
AACTCCATA	0	0	3	0	0	0	0	0	24	1	318	8	3	5	1	1	1	1	0	19	3	5	1	1	0	0	0	26	1	0	11	1	0	3	0
AACTCCATG	0	0	0	0	0	0	0	0	22	3	248	9	3	10	0	0	0	2	0	17	2	1	3	0	2	0	0	34	1	0	11	1	0	4	1
AACTCCCCA	0	0	3	0	0	0	0	0	0	2	403	12	1	2	0	1	0	1	0	0	0	0	0	0	0	2	0	3	0	0	3	1	0	1	2
AACTCCCCG	0	0	5	1	0	0	0	3	0	1	796	24	6	5	1	0	0	1	1	9	0	0	0	0	1	0	0	12	1	0	3	3	0	2	0
AACTCCCTA	0	0	2	0	0	0	0	0	0	3	606	16	0	5	1	0	0	0	0	22	3	0	1	0	1	0	0	21	1	0	11	0	0	3	0
AACTCCCTG	0	0	5	0	0	0	0	0	0	3	708	24	2	11	1	1	1	0	0	26	1	0	1	0	1	0	1	30	1	0	17	0	0	5	0
AACTCCGCA	0	0	7	1	0	0	0	0	63	8	941	29	7	11	1	1	0	1	0	15	1	2	0	0	1	1	0	12	1	0	13	1	1	2	4
AACTCCGCG	0	0	4	0	0	0	0	1	104	7	792	33	8	14	1	5	0	0	0	14	0	1	2	0	0	0	0	11	0	1	15	3	0	1	0
AACTCCGTA	0	0	2	0	0	0	0	0	12	1	345	17	1	4	1	0	1	0	0	11	1	1	0	0	1	0	0	16	1	0	11	0	2	1	1
AACTCCGTG	0	0	2	0	0	0	0	0	31	5	443	21	2	11	4	0	0	0	0	16	0	0	4	0	1	2	1	35	2	0	17	0	1	4	1
AACTCCTCA	0	0	3	0	0	0	0	0	0	1	490	15	1	7	0	0	1	1	0	3	4	0	1	0	0	0	1	8	0	1	5	0	2	1	0
AACTCCTCG	0	0	1	0	0	0	0	0	0	0	381	10	3	9	2	0	1	1	0	6	1	2	1	1	0	0	0	3	0	0	3	0	1	1	0
AACTCCTTA	0	0	6	0	0	0	0	1	0	4	438	15	4	4	0	1	0	1	0	28	2	5	0	0	0	0	0	86	2	1	27	1	0	6	1
AACTCCTTG	1	0	0	0	0	0	0	0	0	2	231	13	2	3	2	0	1	0	0	14	1	0	0	1	1	1	0	32	0	0	6	2	0	2	1
AACTCGACA	1	0	9	0	0	0	2	74	2	4	889	33	7	7	2	0	0	0	0	11	2	0	0	0	0	0	0	8	0	2	8	0	0	3	1
AACTCGACG	0	0	3	0	0	0	0	193	9	4	709	26	6	10	0	1	0	0	0	12	2	0	0	0	0	1	0	16	1	0	10	1	0	1	0
AACTCGATA	0	0	1	0	0	0	0	25	2	1	413	16	3	6	2	1	1	0	0	12	1	2	0	0	1	0	0	24	2	2	11	1	0	4	3
AACTCGATG	0	0	2	0	0	0	0	30	0	1	365	21	3	2	0	0	0	1	0	4	2	2	0	0	0	0	0	21	2	0	16	2	1	1	0
AACTCGCCA	0	0	6	0	0	0	0	19	0	3	618	19	3	5	0	1	0	0	0	1	0	0	1	0	0	1	1	0	1	0	3	1	0	0	1
AACTCGCCG	0	0	8	1	0	0	2	47	2	3	906	43	7	12	4	1	2	0	0	7	2	2	2	1	2	0	0	10	3	1	5	0	0	0	2
AACTCGCTA	0	0	3	0	0	0	0	11	0	0	318	11	1	3	1	2	0	0	0	8	0	0	0	0	1	0	0	11	0	1	2	1	0	1	0
AACTCGCTG	0	0	6	0	0	0	0	23	1	1	665	20	3	5	1	1	1	0	0	14	1	0	0	0	1	1	1	8	1	2	12	0	1	4	1
AACTCGGCA	0	0	9	2	0	0	0	25	3	6	972	34	6	8	4	1	0	3	0	5	0	4	1	0	1	0	0	7	1	0	5	2	1	2	0
AACTCGGCG	0	0	4	0	0	0	0	37	1	1	678	29	2	5	0	0	1	0	0	3	1	0	1	0	0	1	0	4	1	0	6	3	1	0	1
AACTCGGTA	0	0	8	0	0	0	0	3	0	3	745	22	2	7	3	0	1	0	0	7	2	0	0	0	0	1	2	10	0	0	7	1	1	2	2
AACTCGGTG	0	0	4	0	0	0	0	8	0	1	465	14	0	4	2	3	1	1	0	2	2	1	0	0	1	0	0	7	1	0	6	1	0	0	0
AACTCGTCA	0	0	2	0	0	0	0	2	0	1	359	8	2	5	0	0	0	0	1	3	0	0	0	0	0	0	0	5	0	1	3	0	0	2	0
AACTCGTCG	0	0	2	1	0	0	0	22	0	3	638	21	5	9	3	0	0	0	0	6	1	0	1	1	0	0	0	5	0	1	5	3	0	2	0
AACTCGTTA	0	0	8	1	0	0	1	4	0	1	457	19	4	6	2	0	0	1	0	34	1	2	0	0	0	1	0	51	0	0	27	1	0	5	0
AACTCGTTG	0	0	5	0	0	0	0	4	0	1	309	13	0	2	2	1	0	0	0	7	2	0	1	0	0	0	1	20	1	1	4	0	0	0	1
AACTCTACA	0	0	1	0	0	0	0	0	7	7	365	15	4	2	1	1	0	0	0	9	2	1	1	1	0	0	0	9	0	0	6	1	0	0	2
AACTCTACG	0	0	7	0	0	0	0	0	7	0	601	24	2	21	1	0	1	2	0	18	1	3	3	0	0	1	1	35	1	2	14	0	1	3	2
AACTCTATA	0	0	3	0	0	0	0	0	4	1	377	12	1	9	2	0	1	0	0	24	2	2	1	0	1	0	0	42	1	0	14	1	0	3	0
AACTCTATG	0	0	2	0	0	0	0	0	1	2	267	7	2	11	1	0	0	0	1	19	4	0	1	0	0	0	0	31	4	2	17	0	0	2	0
AACTCTCCA	0	0	2	0	0	0	0	0	0	4	644	19	3	3	1	1	0	1	1	7	1	1	0	1	0	0	0	8	0	0	3	0	0	0	0
AACTCTCCG	0	0	2	0	0	0	0	0	0	3	539	20	3	8	1	0	1	1	1	8	2	0	1	0	0	0	0	7	0	0	3	1	1	2	2
AACTCTCTA	0	0	4	0	0	0	0	0	0	3	418	15	3	3	2	0	1	0	0	6	0	2	2	0	0	0	0	25	0	0	6	0	1	3	0
AACTCTCTG	0	0	2	0	0	0	0	0	0	2	275	17	2	0	1	0	1	1	1	4	0	0	0	0	0	0	0	22	0	0	9	0	0	1	0
AACTCTGCA	0	0	6	0	0	0	0	0	17	2	404	16	3	2	0	1	3	0	0	2	0	0	2	0	1	1	1	6	1	0	2	1	1	1	0
AACTCTGCG	0	0	7	0	0	0	0	0	64	7	667	18	2	12	3	0	0	0	0	3	1	0	1	1	1	0	0	13	0	1	6	0	0	1	0
AACTCTGTA	0	0	2	0	0	0	0	0	3	3	272	15	1	3	0	0	0	0	1	9	2	1	0	1	0	1	0	16	0	0	6	0	0	1	0
AACTCTGTG	0	0	3	1	0	0	0	0	11	3	375	16	3	2	0	0	0	0	0	6	0	2	1	0	1	0	0	9	0	0	10	0	1	2	0
AACTCTTCA	0	0	0	0	0	0	0	0	0	2	257	6	2	4	0	0	0	0	0	5	0	0	0	3	0	0	0	8	1	0	5	1	0	3	0
AACTCTTCG	0	0	4	1	0	0	0	0	0	1	386	15	3	11	1	0	0	0	0	11	6	0	0	0	1	0	0	23	0	1	12	0	0	3	0
AACTCTTTA	0	0	1	0	0	0	0	0	0	1	195	5	1	3	0	0	0	0	0	27	0	0	0	0	0	0	0	74	4	0	28	1	0	7	1
AACTCTTTG	0	0	2	0	0	0	0	0	0	2	455	24	7	3	1	0	1	0	1	26	3	2	4	0	1	0	0	65	5	0	31	0	1	4	0
AACTGAACA	0	0	8	0	0	2	240	10	0	6	742	23	5	27	2	1	1	0	0	40	2	4	0	1	1	2	1	41	1	0	37	2	3	11	0
AACTGAACG	0	0	15	0	0	0	162	4	1	3	730	27	4	65	3	1	1	1	0	49	4	4	0	1	2	0	0	49	2	2	34	1	2	8	2
AACTGAATA	0	0	5	1	0	0	81	8	2	1	316	11	1	9	3	1	0	0	0	43	6	0	2	0	0	0	2	73	3	2	38	2	0	2	1
AACTGAATG	0	0	0	0	0	0	60	3	2	1	324	13	2	23	1	1	1	2	0	41	7	2	4	0	1	0	1	83	1	1	37	1	1	4	2
AACTGACCA	0	0	12	0	0	2	143	5	0	3	785	31	5	3	1	3	1	0	1	4	1	1	1	0	1	0	2	12	1	0	2	2	1	2	3
AACTGACCG	0	0	9	0	0	0	190	6	0	5	855	28	13	16	2	1	0	1	1	23	2	1	3	0	0	0	1	17	3	1	17	0	0	4	0
AACTGACTA	0	0	7	0	0	0	155	4	2	3	643	22	5	9	5	0	0	0	0	31	3	4	1	2	0	0	0	47	1	2	21	3	0	3	1
AACTGACTG	0	0	5	0	0	1	156	5	2	1	596	22	6	19	1	1	1	0	1	30	1	4	0	1	0	0	1	40	2	1	19	1	0	7	1
AACTGAGCA	0	0	12	0	0	2	280	6	5	5	923	33	10	14	1	2	0	1	1	16	3	0	2	3	0	0	0	20	2	0	13	0	0	2	1
AACTGAGCG	0	0	8	0	0	0	176	4	4	6	780	26	6	19	1	3	2	0	1	38	2	1	2	1	1	0	0	17	0	2	16	0	0	3	0
AACTGAGTA	0	0	8	0	0	0	92	5	0	1	563	24	4	4	0	1	0	1	1	18	3	1	3	0	1	0	0	34	2	1	23	1	1	2	0
AACTGAGTG	0	0	5	0	0	0	91	4	3	0	584	17	5	12	0	0	0	1	2	18	1	1	2	0	0	1	0	56	3	1	24	0	3	3	0
AACTGATCA	0	0	7	0	0	1	108	4	0	2	496	19	4	10	0	0	0	0	0	22	4	2	1	0	0	0	0	28	1	1	13	0	0	3	0
AACTGATCG	0	0	1	0	0	0	60	4	0	0	465	18	4	40	1	1	0	0	0	9	2	1	1	0	0	0	1	38	2	2	13	0	2	1	1
AACTGATTA	0	0	6	0	0	0	19	5	0	1	170	4	1	3	1	1	0	0	1	25	2	0	0	0	0	0	0	76	1	0	34	5	0	4	0
AACTGATTG	0	0	1	0	0	1	41	0	0	0	249	10	1	6	0	0	0	0	0	21	0	2	3	0	0	0	1	56	0	0	35	0	0	4	0
AACTGCACA	0	0	12	0	0	0	33	1	62	3	469	25	1	26	1	2	2	2	2	26	3	2	0	3	0	2	0	35	0	1	23	1	1	4	0
AACTGCACG	0	0	9	2	0	0	60	0	166	7	708	34	6	107	4	2	1	0	1	73	4	3	4	2	0	0	3	71	2	1	39	3	2	17	3
AACTGCATA	0	0	9	0	0	0	16	2	68	4	248	8	1	29	1	0	0	0	3	96	7	5	1	0	0	1	1	92	3	2	53	0	1	7	0
AACTGCATG	0	0	5	1	0	0	22	0	58	4	245	4	1	12	3	0	2	0	0	67	7	1	3	0	2	1	1	91	2	1	45	1	1	7	1
AACTGCCCA	0	1	12	0	0	0	73	1	1	6	1155	30	7	20	4	1	2	0	2	13	4	2	0	2	2	1	0	17	0	1	9	0	4	6	0
AACTGCCCG	0	0	7	1	0	0	62	2	0	4	828	32	6	39	2	0	0	1	0	27	5	1	1	1	0	0	1	30	2	0	21	0	0	4	1
AACTGCCTA	0	0	2	0	0	0	26	1	0	0	177	6	0	7	1	0	0	0	0	39	1	1	0	1	0	0	0	31	0	0	17	1	0	2	1
AACTGCCTG	0	0	8	0	0	0	41	2	0	1	391	9	2	22	0	2	0	2	0	76	4	1	2	0	0	0	0	75	1	0	27	3	0	6	0
AACTGCGCA	0	0	6	1	0	0	47	0	51	3	469	15	3	20	0	0	0	1	1	39	3	0	1	0	0	0	0	30	0	2	25	1	2	5	0
AACTGCGCG	0	0	10	0	1	0	52	6	157	9	499	19	2	44	3	3	0	2	1	23	5	3	1	1	0	1	0	48	1	1	23	1	0	6	0
AACTGCGTA	0	0	1	0	0	0	5	0	13	1	142	8	0	3	0	0	0	0	0	26	1	2	2	2	1	0	0	29	2	0	17	2	0	2	0
AACTGCGTG	0	0	3	0	0	0	12	1	75	7	319	5	2	16	1	2	0	0	0	54	5	3	1	0	0	0	1	65	1	1	43	1	0	4	0
AACTGCTCA	0	0	2	0	0	0	13	3	0	4	392	13	1	25	0	0	1	0	1	20	1	1	1	0	0	0	0	27	2	3	16	0	0	1	2
AACTGCTCG	0	0	2	0	0	1	20	0	0	1	381	13	3	70	3	3	0	1	0	29	3	1	0	0	0	0	1	21	0	0	8	1	0	3	1
AACTGCTTA	0	0	2	0	0	0	4	0	0	0	83	9	1	2	2	0	0	0	2	29	5	3	1	0	0	0	2	48	1	0	19	0	1	6	0
AACTGCTTG	0	0	4	0	0	1	8	2	0	0	259	12	1	15	1	0	0	0	1	41	3	1	0	0	1	0	0	98	5	1	44	1	0	8	0
AACTGGACA	0	0	11	0	0	0	21	3	2	4	1163	48	5	18	3	3	0	0	2	23	3	5	1	0	0	1	0	23	3	0	19	1	1	1	2
AACTGGACG	0	0	6	0	0	0	30	6	2	1	787	28	3	48	5	1	2	0	0	26	2	1	3	0	3	0	0	26	1	3	15	0	1	4	2
AACTGGATA	0	0	6	0	0	0	10	1	0	2	282	12	3	16	0	2	0	0	1	23	2	3	2	0	0	0	0	51	2	1	19	1	1	3	0
AACTGGATG	0	0	2	0	0	0	11	0	0	1	303	11	0	8	0	1	0	1	0	27	4	0	1	1	1	0	0	38	0	0	14	0	0	0	1
AACTGGCCA	0	0	6	0	0	1	22	2	0	2	619	14	3	1	3	1	1	1	0	5	1	0	1	0	0	0	0	5	0	1	2	0	1	3	0
AACTGGCCG	0	0	7	0	0	0	23	1	1	2	824	16	4	14	4	2	1	2	1	10	0	1	1	0	0	1	1	10	0	0	8	0	0	3	1
AACTGGCTA	0	0	8	0	0	1	32	1	0	3	501	22	2	4	2	0	1	0	1	29	2	2	2	1	0	1	0	25	1	0	11	0	0	0	1
AACTGGCTG	0	0	7	1	0	1	37	2	0	1	791	27	7	10	1	0	1	0	0	27	2	1	0	1	1	0	0	19	0	2	11	1	1	5	1
AACTGGGCA	0	0	3	0	0	0	14	0	1	3	684	19	6	3	2	2	0	0	1	3	2	0	0	0	1	1	0	6	2	2	7	0	1	2	0
AACTGGGCG	0	0	8	0	1	0	49	3	6	2	1385	64	15	21	3	1	1	2	2	20	5	1	1	1	1	1	1	15	1	2	6	0	3	3	0
AACTGGGTA	0	0	3	0	0	0	14	0	1	1	682	19	5	5	3	1	0	0	3	20	2	1	3	0	2	0	1	39	4	0	19	2	1	2	0
AACTGGGTG	0	0	3	0	0	0	26	1	1	3	517	25	3	8	3	2	0	0	1	13	1	1	1	1	0	1	1	24	0	0	1	0	0	3	0
AACTGGTCA	0	0	2	0	0	0	23	0	0	3	831	32	7	16	2	0	3	1	0	10	1	1	1	1	0	0	0	19	0	0	11	0	1	5	1
AACTGGTCG	0	0	0	0	0	0	5	0	0	0	483	15	5	16	0	0	1	0	0	7	2	1	1	0	1	0	0	12	1	0	3	0	1	2	0
AACTGGTTA	0	0	3	1	0	0	6	0	0	0	138	7	2	2	0	0	0	0	0	14	0	2	0	0	1	0	0	47	2	1	22	0	0	3	0
AACTGGTTG	0	0	1	0	0	0	9	1	0	1	411	18	6	5	1	0	0	1	1	15	3	2	2	1	0	0	0	66	4	0	21	1	0	5	1
AACTGTACA	0	0	4	0	0	0	25	0	12	3	565	15	3	26	1	0	0	1	0	31	3	0	1	1	0	0	1	57	1	0	31	1	0	1	1
AACTGTACG	0	0	2	0	0	0	21	1	26	0	393	13	1	67	6	1	2	1	1	45	3	3	0	1	0	0	1	47	2	0	26	2	0	4	0
AACTGTATA	0	0	10	0	0	0	13	1	23	4	258	9	1	27	0	1	0	1	0	71	7	6	5	2	1	0	0	127	6	0	47	2	0	9	1
AACTGTATG	0	0	7	1	0	0	6	0	42	0	222	4	1	42	2	1	1	0	0	55	8	1	8	1	1	0	2	108	4	2	48	0	1	1	0
AACTGTCCA	0	0	2	0	0	1	18	1	1	3	532	19	1	4	0	1	2	0	2	12	0	0	0	0	1	0	0	7	0	0	8	0	0	1	0
AACTGTCCG	0	1	4	1	0	0	48	1	0	0	806	22	4	37	6	1	3	0	1	36	2	1	1	0	0	0	0	32	0	2	20	0	2	6	0
AACTGTCTA	0	0	0	0	0	0	13	0	0	1	233	11	0	11	0	0	0	0	0	22	1	1	1	0	0	0	0	31	1	0	17	1	1	3	0
AACTGTCTG	0	0	2	0	0	0	19	0	0	0	251	10	2	15	2	0	0	0	0	30	3	0	0	0	0	0	0	37	4	2	20	1	0	0	1
AACTGTGCA	0	0	12	0	0	0	35	2	39	5	867	36	9	19	3	1	0	1	0	14	1	2	3	1	1	0	0	37	1	0	11	3	1	2	0
AACTGTGCG	0	0	6	0	0	0	27	2	79	8	409	15	1	28	0	0	1	0	1	15	2	1	0	1	0	0	1	23	0	1	11	1	0	5	0
AACTGTGTA	0	0	2	0	0	0	5	0	18	2	270	7	0	9	1	0	1	0	0	18	1	1	1	1	0	1	2	63	1	0	13	0	1	3	1
AACTGTGTG	0	0	4	0	0	0	11	0	27	0	334	8	1	34	2	0	0	0	1	41	4	9	0	2	0	0	0	80	1	1	29	0	0	1	0
AACTGTTCA	0	0	3	0	0	0	14	0	0	5	422	23	1	52	4	1	0	0	0	54	3	2	0	1	0	1	0	59	3	2	36	1	0	3	1
AACTGTTCG	0	0	0	0	0	0	11	1	1	1	431	11	3	70	0	0	1	2	1	31	3	1	0	0	1	0	0	42	4	2	28	3	0	7	0
AACTGTTTA	0	0	2	0	0	0	7	0	0	1	85	4	0	13	1	0	0	0	0	51	6	2	0	1	2	0	0	93	6	1	43	0	0	6	1
AACTGTTTG	0	0	1	0	0	0	10	0	0	0	175	10	3	26	2	2	0	2	1	49	5	6	1	0	0	0	4	149	3	2	51	4	1	5	2
AACTTAACA	0	0	7	0	0	0	0	41	2	2	744	23	10	22	1	1	0	1	1	66	5	1	4	1	0	0	0	82	5	1	49	1	0	10	1
AACTTAACG	0	0	6	0	0	0	0	41	1	4	499	22	3	55	2	2	1	0	0	95	7	3	2	2	0	0	0	56	2	1	30	2	2	14	2
AACTTAATA	0	0	7	0	0	0	1	10	0	0	302	10	3	14	0	1	0	0	0	42	5	0	2	2	0	0	2	139	3	4	38	2	0	6	1
AACTTAATG	0	0	0	0	0	0	0	11	0	0	207	8	2	8	0	0	1	1	0	54	10	5	3	0	0	1	0	97	2	1	31	3	0	7	0
AACTTACCA	0	0	6	1	0	0	0	1	1	3	711	22	1	5	3	2	1	1	0	18	1	0	1	0	0	2	0	11	0	0	14	1	1	0	1
AACTTACCG	0	0	2	0	0	0	0	7	0	2	541	15	2	3	1	1	0	0	0	18	4	0	0	0	0	0	0	19	0	1	8	0	1	1	0
AACTTACTA	0	0	2	0	0	0	0	1	0	2	253	11	1	6	0	1	0	0	0	19	5	1	0	1	0	0	1	25	0	0	14	0	1	6	0
AACTTACTG	0	0	3	0	0	0	0	3	0	4	450	22	3	8	0	0	0	0	1	33	3	2	1	1	1	1	0	64	0	0	26	1	1	6	1
AACTTAGCA	0	0	6	1	0	0	0	5	0	4	548	22	4	9	1	0	0	0	0	23	4	1	0	1	1	0	0	46	1	0	18	1	0	5	0
AACTTAGCG	0	0	7	0	0	0	0	24	4	2	777	26	2	17	1	1	3	1	0	50	8	4	2	1	2	0	1	63	2	1	32	4	0	4	0
AACTTAGTA	0	0	2	0	0	0	0	2	0	2	337	12	0	3	0	2	1	1	1	30	3	1	4	0	0	0	1	63	1	1	35	2	0	4	0
AACTTAGTG	0	0	1	1	0	0	0	0	0	1	300	9	2	1	1	0	0	1	0	21	3	0	1	2	0	0	0	51	1	1	26	1	1	6	1
AACTTATCA	0	0	2	0	0	0	0	1	0	3	442	17	5	10	1	0	0	0	1	17	4	2	1	0	0	1	0	31	1	0	25	0	1	3	1
AACTTATCG	0	0	2	0	0	0	0	7	0	2	413	14	1	28	2	2	0	0	0	31	8	2	1	0	0	0	0	51	3	0	16	1	1	2	1
AACTTATTA	0	0	1	0	0	0	0	1	0	1	137	8	0	1	1	0	0	0	0	37	3	1	3	0	0	0	0	109	3	2	44	0	1	7	1
AACTTATTG	0	0	3	0	0	0	0	1	0	0	286	6	2	9	2	0	0	0	1	29	3	1	5	0	1	0	0	110	6	1	36	1	0	5	2
AACTTCACA	0	0	3	0	0	0	0	0	18	0	288	9	2	6	0	0	0	0	2	48	8	1	2	1	0	0	0	51	2	1	29	1	0	4	1
AACTTCACG	0	0	2	0	0	0	0	0	70	5	476	22	5	32	1	0	0	0	1	102	19	7	4	1	0	0	1	152	7	2	71	2	1	20	1
AACTTCATA	0	0	2	0	0	0	0	0	17	2	143	3	0	5	0	0	1	1	1	49	8	0	1	1	0	0	1	135	2	2	36	0	0	3	0
AACTTCATG	0	0	3	0	0	0	0	1	21	0	168	6	1	12	0	0	0	0	0	68	3	1	5	1	0	0	1	132	3	2	40	1	0	16	2
AACTTCCCA	0	0	4	0	1	0	0	0	0	4	664	25	1	6	2	1	0	0	1	21	5	5	1	1	0	0	0	29	2	1	6	1	1	2	2
AACTTCCCG	0	0	1	0	0	0	0	0	0	0	426	19	5	10	0	0	2	0	0	36	3	1	3	0	0	0	0	35	2	1	23	1	1	3	1
AACTTCCTA	0	0	1	0	0	0	0	0	0	0	84	2	0	2	0	0	0	0	0	23	0	0	0	0	0	0	0	17	3	0	12	0	0	3	0
AACTTCCTG	0	0	2	1	0	0	0	0	1	0	224	4	1	10	1	0	0	0	1	42	8	1	0	0	0	0	1	77	7	1	19	2	0	4	3
AACTTCGCA	0	0	6	0	0	0	0	0	25	5	505	25	2	13	2	2	1	1	1	61	3	6	1	2	0	0	1	65	2	1	34	0	1	7	0
AACTTCGCG	0	0	5	1	0	0	0	0	75	5	461	14	4	31	7	0	2	0	2	70	4	3	1	0	1	0	1	103	2	1	48	3	1	14	3
AACTTCGTA	0	0	4	0	0	1	0	0	7	1	158	10	3	6	0	0	0	0	1	51	5	3	1	1	1	0	0	64	2	0	43	0	0	6	0
AACTTCGTG	0	0	3	0	0	0	0	0	10	2	184	6	2	7	1	0	0	0	0	42	1	4	0	0	0	0	1	74	3	2	47	1	3	5	1
AACTTCTCA	0	0	0	0	0	0	0	0	0	2	276	7	2	13	1	0	1	1	0	35	2	1	0	1	0	0	0	31	3	0	20	0	0	5	1
AACTTCTCG	0	0	2	0	0	0	0	0	0	2	219	12	1	25	5	0	0	0	2	40	1	0	2	0	0	2	1	56	1	0	32	1	0	1	0
AACTTCTTA	0	0	1	0	0	0	0	0	0	0	103	2	1	3	0	0	0	0	1	35	5	2	2	2	0	0	0	85	1	1	52	0	0	9	0
AACTTCTTG	0	0	0	0	0	0	0	0	0	0	69	5	0	5	0	0	0	0	0	19	2	0	3	1	0	0	0	88	1	0	36	0	0	5	0
AACTTGACA	0	0	2	0	0	0	0	38	2	2	676	23	5	23	2	0	0	0	0	54	3	3	2	2	0	0	0	71	3	0	36	2	0	5	0
AACTTGACG	0	0	3	0	0	0	0	131	3	1	511	14	3	43	1	0	0	0	0	41	5	1	1	2	0	1	0	83	6	0	30	4	0	11	0
AACTTGATA	0	0	2	0	0	0	0	16	0	0	224	13	3	14	0	2	0	1	1	43	4	3	2	0	0	0	0	94	6	0	29	1	0	1	0
AACTTGATG	0	0	1	0	0	0	0	14	0	3	245	14	1	15	2	0	0	0	1	45	5	2	4	1	0	0	0	99	5	0	45	2	2	1	0
AACTTGCCA	0	0	5	0	0	0	0	12	0	1	712	34	4	6	1	0	0	0	0	37	0	1	1	1	0	1	0	31	2	0	8	3	0	4	2
AACTTGCCG	0	0	3	1	0	0	0	13	4	3	605	19	8	19	2	0	1	1	3	25	2	2	1	0	1	0	0	29	0	1	9	2	0	1	0
AACTTGCTA	0	0	15	0	0	0	0	5	0	1	552	20	4	6	0	0	0	0	2	65	5	3	2	0	0	0	0	90	2	1	63	0	0	3	0
AACTTGCTG	0	0	3	0	0	0	0	4	1	2	319	13	1	5	1	0	0	0	0	29	4	1	1	0	0	0	0	50	1	0	22	1	0	5	1
AACTTGGCA	0	0	3	0	0	0	0	7	1	4	501	20	4	9	1	0	0	0	0	7	3	0	0	0	0	0	0	18	2	1	7	1	1	5	2
AACTTGGCG	0	0	3	0	0	0	0	19	1	6	656	18	4	17	3	0	1	1	0	23	1	1	2	1	1	0	0	39	2	0	19	2	1	2	1
AACTTGGTA	0	0	4	0	0	0	0	1	1	6	473	28	0	5	0	0	0	0	0	27	1	1	1	0	0	0	0	94	6	0	47	3	1	1	2
AACTTGGTG	0	0	7	0	0	0	0	2	0	2	259	7	4	7	1	0	1	0	0	18	2	2	0	0	0	0	0	34	3	0	9	1	0	1	0
AACTTGTCA	0	0	0	1	1	0	0	6	0	2	573	26	3	9	2	2	0	0	0	33	2	1	2	1	0	0	0	71	2	1	24	1	0	4	2
AACTTGTCG	0	0	5	0	0	0	0	15	0	1	379	18	6	32	0	3	2	0	1	21	3	2	2	0	0	0	1	44	6	2	21	0	0	8	1
AACTTGTTA	0	0	1	0	0	0	0	3	0	0	179	12	1	5	0	0	0	0	1	28	5	0	1	0	0	0	0	83	4	2	48	4	0	8	0
AACTTGTTG	0	0	6	0	0	0	0	4	0	1	262	13	5	14	2	1	1	1	0	47	4	3	2	0	1	0	0	134	5	2	64	4	0	3	0
AACTTTACA	0	0	4	0	0	0	0	0	1	1	249	16	0	7	1	0	0	0	1	48	8	2	2	0	0	1	0	73	3	0	30	1	0	5	3
AACTTTACG	0	0	6	0	0	0	0	0	2	1	372	13	2	51	4	1	0	0	0	83	10	3	2	0	0	0	2	139	3	1	50	2	1	9	3
AACTTTATA	0	0	0	0	0	0	0	0	0	0	54	3	1	3	0	0	1	0	0	30	3	4	0	1	0	0	0	46	0	0	22	0	0	3	1
AACTTTATG	0	0	0	0	0	0	0	0	2	0	109	1	0	7	0	0	1	0	1	43	5	4	2	0	0	1	2	100	1	2	33	4	1	1	2
AACTTTCCA	0	0	2	0	0	0	0	0	0	0	274	12	2	2	0	0	0	0	0	8	2	0	0	0	0	0	0	23	0	0	5	0	0	0	0
AACTTTCCG	0	0	3	0	0	0	0	0	0	1	437	12	4	12	2	0	0	1	1	41	4	1	2	4	0	0	0	42	2	0	19	1	0	2	1
AACTTTCTA	0	0	1	0	0	0	0	0	0	3	142	6	0	5	0	0	0	0	1	18	1	1	0	0	0	0	0	28	1	0	19	0	0	1	1
AACTTTCTG	0	0	3	0	0	0	0	0	0	0	183	7	1	5	1	0	0	0	0	19	2	0	2	0	0	0	1	56	3	0	16	0	0	3	1
AACTTTGCA	0	0	3	1	0	0	0	0	8	6	328	6	4	1	1	2	1	0	1	24	3	4	0	0	1	0	1	34	0	0	10	0	0	4	0
AACTTTGCG	0	0	6	0	0	0	0	1	26	2	357	9	3	26	1	2	1	2	0	43	6	2	2	0	1	0	0	56	4	0	30	2	0	8	2
AACTTTGTA	0	0	1	0	0	0	0	0	4	0	83	5	1	5	0	1	0	0	0	22	4	1	1	0	1	0	1	46	2	0	23	0	0	3	1
AACTTTGTG	0	0	0	0	0	0	0	0	5	1	221	9	1	12	1	0	1	0	1	27	6	4	1	0	1	0	0	79	2	1	48	2	0	7	0
AACTTTTCA	0	0	1	0	0	0	0	0	0	2	108	0	0	5	0	0	0	0	0	12	2	0	1	0	1	0	1	22	0	0	10	0	0	1	0
AACTTTTCG	0	0	0	1	0	0	0	0	0	0	193	8	2	40	0	0	0	1	0	40	2	5	2	1	0	0	2	85	1	0	35	9	1	3	0
AACTTTTTA	0	0	0	0	0	0	0	0	0	0	16	0	0	4	0	0	0	0	0	9	1	2	0	0	0	0	0	30	3	0	13	0	0	2	0
AACTTTTTG	0	0	1	1	0	0	0	0	0	0	94	4	1	6	0	0	0	0	0	52	4	1	3	1	0	0	1	73	3	3	33	4	0	6	0
AAGAAAACA	0	0	34	2	1	7	2	4	1	5	994	41	2	90	6	2	1	1	1	32	7	0	1	0	2	0	1	47	0	2	23	2	0	8	1
AAGAAAACG	0	1	23	0	0	8	5	1	0	1	861	37	4	222	13	4	0	0	1	35	2	3	0	0	0	0	1	35	2	3	26	0	4	7	3
AAGAAAATA	0	0	8	0	0	4	1	0	1	4	459	22	3	60	4	0	1	1	1	39	4	3	2	0	0	0	0	46	4	0	26	0	0	3	1
AAGAAAATG	0	0	0	1	0	1	1	0	0	3	407	14	2	80	3	1	0	0	0	30	5	3	1	0	0	0	0	37	2	1	17	1	2	6	1
AAGAAACCA	0	0	30	1	1	7	7	1	1	8	1371	47	9	11	4	2	1	0	1	11	2	1	3	1	1	0	1	9	1	0	4	2	1	4	2
AAGAAACCG	0	1	25	0	0	2	2	0	0	1	881	32	8	52	2	1	2	2	0	15	2	0	0	0	1	0	1	9	1	0	5	1	1	1	1
AAGAAACTA	0	1	20	0	0	3	5	0	0	3	630	20	5	28	3	1	0	0	1	11	1	2	0	1	0	0	0	18	1	1	1	1	0	6	1
AAGAAACTG	0	0	18	0	1	0	0	0	0	3	619	21	4	63	2	0	1	2	1	18	3	0	0	1	1	0	0	17	0	1	8	1	0	1	1
AAGAAAGCA	0	1	50	3	1	10	5	0	2	4	1319	65	7	34	5	0	2	2	2	16	3	1	1	0	3	1	0	28	3	3	15	4	0	2	2
AAGAAAGCG	0	0	21	0	2	3	3	0	1	4	1039	36	9	88	2	1	1	2	1	17	3	0	2	1	1	1	0	25	2	0	16	0	0	0	1
AAGAAAGTA	0	0	13	0	0	1	0	0	1	0	446	20	0	13	1	0	2	1	0	16	4	0	0	0	0	0	0	7	0	0	7	0	1	3	0
AAGAAAGTG	0	0	11	1	2	1	1	0	0	3	664	29	7	28	1	1	3	0	0	5	2	3	3	0	0	1	0	24	0	1	8	2	1	0	2
AAGAAATCA	0	0	6	2	0	5	1	0	1	3	537	19	5	45	1	2	1	0	1	5	1	2	1	0	0	0	0	8	1	1	9	0	2	1	2
AAGAAATCG	0	0	12	0	3	1	1	0	0	1	675	29	6	177	11	3	1	1	1	9	4	1	1	2	0	0	0	22	0	2	8	1	2	2	0
AAGAAATTA	0	0	12	0	1	2	2	1	0	3	282	10	2	35	0	1	1	2	1	21	1	0	0	0	0	1	0	66	5	0	27	0	1	1	0
AAGAAATTG	0	0	4	1	2	2	1	0	0	4	447	14	7	55	3	0	0	0	0	26	3	4	1	1	0	1	0	66	2	1	37	0	2	3	1
AAGAACACA	0	0	47	2	4	6	3	0	20	7	1394	64	11	154	3	1	3	1	1	39	4	1	2	2	3	0	2	62	2	2	19	1	2	6	1
AAGAACACG	0	0	29	1	4	2	2	0	24	8	931	37	10	245	10	1	2	1	1	39	2	2	0	0	1	0	1	38	1	0	27	1	1	7	2
AAGAACATA	0	1	12	2	0	1	0	0	19	0	393	15	2	75	3	0	0	1	2	37	3	0	0	2	1	0	0	62	2	1	34	1	2	3	1
AAGAACATG	0	0	16	2	1	0	1	0	20	4	618	30	5	188	9	3	1	1	0	67	4	3	2	0	2	0	1	87	5	2	42	2	1	12	0
AAGAACCCA	0	0	35	2	0	4	2	0	0	4	1006	40	4	21	3	2	1	0	1	7	5	0	1	0	0	2	0	8	1	1	6	0	0	4	1
AAGAACCCG	0	0	15	0	1	1	0	0	0	5	929	32	4	94	5	1	2	0	1	11	1	0	0	0	0	1	0	19	1	0	4	1	0	2	1
AAGAACCTA	0	0	36	0	1	2	1	0	0	0	687	30	4	70	4	2	1	0	3	38	4	1	3	0	0	1	0	47	1	1	23	1	3	3	2
AAGAACCTG	0	0	14	2	2	1	0	0	0	4	364	13	6	49	2	0	0	0	0	15	1	0	0	0	0	1	0	37	2	0	15	0	1	1	2
AAGAACGCA	0	0	31	0	3	2	0	0	20	4	857	39	4	72	2	2	0	0	1	11	1	0	2	1	1	0	0	21	0	1	20	0	0	5	2
AAGAACGCG	0	0	30	1	3	3	0	0	101	6	1077	42	13	184	4	4	4	2	1	28	1	0	1	2	2	1	0	48	1	2	26	1	0	10	2
AAGAACGTA	0	0	26	0	0	2	0	0	13	3	486	33	0	40	3	2	2	1	0	21	4	0	1	0	1	0	1	36	3	1	19	0	0	1	0
AAGAACGTG	0	0	17	1	0	0	0	0	12	1	378	17	5	34	4	1	0	0	0	18	2	1	0	0	0	1	0	35	2	1	11	0	0	2	0
AAGAACTCA	0	1	29	0	0	2	0	0	0	3	696	33	6	83	6	2	1	0	1	23	3	3	0	0	1	0	0	23	2	1	11	2	1	3	0
AAGAACTCG	0	0	8	0	1	0	0	0	0	1	212	12	7	98	1	2	0	0	0	3	1	1	0	0	0	0	0	8	0	0	1	0	0	0	1
AAGAACTTA	0	0	14	0	0	0	0	0	0	1	246	2	0	60	2	2	0	1	0	38	6	1	1	0	0	0	0	92	2	3	39	1	1	8	1
AAGAACTTG	0	0	14	1	1	2	0	0	0	1	386	12	3	92	10	2	0	0	0	25	3	2	0	0	1	2	0	57	0	2	42	2	1	8	3
AAGAAGACA	0	1	28	2	0	5	5	5	0	5	1265	43	5	79	10	3	2	3	2	40	4	1	2	0	1	0	0	23	0	0	15	0	1	4	0
AAGAAGACG	0	0	17	0	1	2	2	12	2	2	816	28	3	174	10	2	1	2	1	22	4	1	2	0	1	1	2	22	0	1	16	1	1	1	0
AAGAAGATA	0	0	8	0	0	1	0	0	0	2	438	19	5	52	4	0	1	0	0	27	4	2	1	1	0	0	1	54	2	1	21	1	1	2	0
AAGAAGATG	0	0	1	1	0	0	0	4	0	3	501	26	3	64	2	1	2	2	1	28	2	0	0	1	0	0	0	35	5	1	19	0	1	4	0
AAGAAGCCA	0	1	37	2	2	7	1	3	0	6	1414	46	11	29	3	1	2	0	1	11	4	1	0	1	1	1	2	7	0	0	6	0	3	1	1
AAGAAGCCG	0	0	11	2	4	1	1	0	0	2	781	38	1	55	1	1	2	2	1	11	4	2	2	0	1	0	0	15	1	1	8	0	0	1	1
AAGAAGCTA	0	0	19	1	0	1	0	1	0	2	615	17	3	35	2	3	1	0	1	19	1	3	0	0	0	0	1	23	2	0	12	0	1	2	0
AAGAAGCTG	0	0	23	0	1	0	0	0	0	3	717	23	5	50	1	1	1	1	0	25	2	0	0	2	1	0	0	16	1	3	12	1	1	3	0
AAGAAGGCA	0	0	19	2	0	7	2	0	0	7	1109	51	6	33	4	1	0	1	0	11	4	0	1	0	1	0	1	17	2	1	8	1	1	4	0
AAGAAGGCG	0	1	13	0	0	1	2	4	2	6	979	41	5	58	2	1	0	1	2	12	1	6	2	1	0	2	0	19	1	3	10	1	2	0	1
AAGAAGGTA	0	0	23	2	0	2	0	2	0	7	659	20	2	18	2	0	0	0	1	14	1	0	0	1	1	0	0	14	1	1	14	0	1	6	0
AAGAAGGTG	0	0	12	0	0	2	0	0	0	2	536	12	3	19	2	0	0	1	0	12	1	3	4	0	0	1	1	20	0	1	4	0	0	0	1
AAGAAGTCA	0	0	10	0	0	2	1	1	0	1	678	35	4	40	2	1	0	1	0	6	3	0	1	1	0	0	0	17	1	0	8	2	0	0	0
AAGAAGTCG	0	0	4	0	2	0	1	0	0	2	484	13	2	86	5	1	0	1	0	9	3	1	0	0	1	0	0	11	0	0	7	0	0	2	0
AAGAAGTTA	0	0	9	1	0	1	0	0	0	0	457	16	1	36	2	1	0	0	1	44	7	3	1	0	0	0	0	94	1	1	39	3	1	4	0
AAGAAGTTG	0	0	15	1	1	1	0	1	0	2	754	37	8	57	8	1	2	1	0	40	2	2	1	3	0	0	0	76	2	2	52	1	0	8	2
AAGAATACA	0	0	13	2	0	1	0	0	4	1	527	19	6	108	2	1	1	2	2	23	5	0	0	0	0	0	1	39	2	1	16	1	2	3	1
AAGAATACG	0	0	8	1	1	0	0	0	10	1	471	10	1	218	9	4	0	3	0	33	4	2	2	1	1	1	0	34	4	0	17	0	3	0	0
AAGAATATA	0	0	15	0	0	0	2	0	8	0	160	8	3	72	4	0	1	0	0	26	4	1	0	0	0	0	2	56	2	0	15	0	1	3	0
AAGAATATG	0	0	14	0	0	1	0	0	6	1	479	19	7	192	10	1	4	1	1	58	4	7	3	0	0	0	2	120	4	0	50	4	0	9	1
AAGAATCCA	0	1	11	1	0	3	2	0	1	4	800	37	3	38	3	4	0	1	2	14	2	1	0	3	0	1	0	15	0	1	10	0	0	1	0
AAGAATCCG	0	0	14	0	1	3	0	0	0	6	724	37	4	105	6	3	0	0	0	10	0	0	0	0	0	1	2	15	0	0	5	2	0	3	1
AAGAATCTA	0	0	9	1	0	2	0	0	0	1	427	14	7	57	2	3	2	1	0	21	2	0	0	1	1	0	0	38	3	1	25	0	2	2	1
AAGAATCTG	0	0	9	0	0	2	0	0	0	0	199	6	2	30	1	0	0	0	0	7	0	0	0	0	0	0	0	11	0	0	6	0	0	1	0
AAGAATGCA	0	0	5	0	1	2	0	0	14	4	904	40	10	43	3	2	0	0	1	27	2	1	0	3	1	0	1	15	2	2	14	0	1	4	0
AAGAATGCG	0	0	12	1	4	3	1	1	67	4	1044	32	9	168	3	2	0	5	0	25	3	2	2	1	1	2	1	41	4	1	28	1	1	5	0
AAGAATGTA	0	0	2	1	0	1	0	0	5	1	390	13	3	22	2	1	2	0	0	25	4	3	1	0	0	0	0	47	3	1	18	1	0	1	1
AAGAATGTG	0	0	16	0	0	0	0	0	15	0	534	13	2	56	2	0	4	0	1	31	3	1	1	0	0	0	1	47	3	1	28	1	0	7	1
AAGAATTCA	0	0	12	0	0	1	0	0	0	0	447	10	3	101	1	1	0	0	0	27	2	5	1	0	2	0	0	40	5	1	20	3	0	5	0
AAGAATTCG	0	0	6	0	4	1	0	0	0	2	369	10	1	184	6	2	2	0	0	20	3	1	0	0	0	0	0	37	1	0	17	0	0	1	0
AAGAATTTA	0	0	2	0	0	0	0	0	0	0	114	5	1	33	0	1	0	0	0	37	6	3	0	1	0	0	0	92	2	1	32	3	0	3	0
AAGAATTTG	0	0	6	0	2	2	0	0	0	0	293	9	1	83	2	1	0	0	0	50	5	4	1	0	0	1	0	128	2	0	58	2	0	10	0
AAGACAACA	0	0	40	3	1	0	1	202	11	6	1500	58	10	62	4	2	1	1	3	55	7	3	6	0	1	1	1	68	7	1	17	1	0	2	1
AAGACAACG	0	0	28	1	3	0	0	293	14	9	864	35	7	93	8	2	3	1	0	42	2	2	1	1	0	2	0	35	2	1	16	3	0	8	1
AAGACAATA	0	0	16	0	1	1	0	92	2	7	706	19	4	32	1	2	1	0	1	54	4	1	3	2	0	2	0	74	2	1	29	3	0	2	0
AAGACAATG	0	0	10	2	0	0	0	84	2	1	552	17	8	42	5	1	0	2	0	37	3	2	1	3	0	0	1	52	3	0	30	3	2	6	2
AAGACACCA	0	1	53	1	0	1	0	21	0	7	1288	44	8	10	3	1	0	1	1	3	2	1	1	0	1	0	0	8	1	0	1	0	0	3	0
AAGACACCG	1	0	17	2	0	0	0	41	5	7	893	35	7	23	2	1	0	1	0	15	2	0	0	0	0	1	0	12	0	0	1	1	0	1	0
AAGACACTA	0	0	41	3	0	2	0	14	0	6	983	31	6	12	1	2	1	0	0	14	2	2	0	0	1	0	0	24	1	0	10	1	0	4	0
AAGACACTG	0	0	41	0	2	2	1	30	0	7	990	47	8	25	1	3	1	2	0	28	1	3	0	1	0	2	0	26	3	0	12	1	0	1	2
AAGACAGCA	0	0	28	1	0	0	0	46	1	4	1177	33	6	14	1	1	1	1	2	12	4	0	1	0	0	1	1	20	0	1	6	1	0	2	1
AAGACAGCG	0	0	15	3	5	0	0	115	4	7	812	27	8	23	3	2	1	4	0	7	0	2	1	2	0	2	0	8	3	2	12	1	0	1	2
AAGACAGTA	0	0	30	2	1	0	0	12	2	5	1146	39	12	11	2	1	0	1	0	13	2	3	0	0	1	0	0	32	2	1	22	1	0	5	0
AAGACAGTG	0	0	34	1	2	0	3	46	2	2	811	35	3	13	4	1	1	2	0	20	2	0	1	1	0	3	1	28	1	1	17	2	1	4	1
AAGACATCA	0	0	10	0	0	0	0	16	0	5	717	20	4	29	4	2	1	0	3	8	2	0	0	0	1	0	0	9	2	2	4	0	1	3	3
AAGACATCG	0	0	10	1	0	0	1	37	2	3	824	24	3	79	1	0	2	1	1	16	2	1	0	1	1	1	2	13	0	1	5	0	1	3	1
AAGACATTA	0	0	7	0	0	0	0	3	0	2	270	5	3	11	0	0	1	1	0	13	3	0	0	0	0	0	0	54	2	0	12	1	0	4	2
AAGACATTG	0	0	10	1	0	0	0	18	1	4	571	16	4	25	0	0	0	1	0	17	1	3	0	1	2	0	0	56	5	1	22	2	0	3	0
AAGACCACA	0	0	21	0	2	1	0	1	57	7	1237	44	7	20	3	2	4	1	0	12	0	1	1	0	6	0	0	15	2	0	10	1	1	0	1
AAGACCACG	0	0	12	1	1	1	0	2	45	7	884	41	7	69	6	0	0	0	1	22	5	2	0	0	1	1	0	31	2	1	17	0	0	2	1
AAGACCATA	0	0	13	1	0	1	0	0	32	7	661	18	1	20	0	2	0	0	1	15	2	3	1	1	1	0	1	57	1	1	21	0	0	1	1
AAGACCATG	0	0	10	0	2	0	0	0	39	4	732	29	4	44	5	0	0	0	2	51	1	2	2	1	0	0	1	71	2	0	34	2	0	5	0
AAGACCCCA	0	0	14	0	0	0	0	0	0	4	1035	38	4	1	1	0	1	1	2	3	0	0	0	1	0	0	0	1	1	1	1	3	0	1	0
AAGACCCCG	0	0	13	0	6	0	2	3	0	8	1384	47	10	26	6	0	3	0	0	18	0	2	0	0	2	0	0	16	3	0	5	1	1	4	2
AAGACCCTA	0	0	10	0	0	0	0	0	0	3	988	25	7	13	1	1	1	0	0	23	3	2	1	0	0	0	0	22	1	1	19	0	2	1	0
AAGACCCTG	0	0	15	2	3	0	0	0	0	4	904	31	8	13	2	1	0	0	0	21	5	0	1	0	0	1	0	31	1	0	12	1	0	0	2
AAGACCGCA	0	0	35	1	0	0	0	0	92	10	1618	58	8	21	6	2	2	3	1	11	4	5	2	1	0	1	0	10	1	2	18	0	1	1	2
AAGACCGCG	0	0	14	0	3	0	0	2	176	8	1011	39	5	37	2	5	3	0	0	14	0	0	1	1	0	0	1	12	1	0	13	1	0	3	0
AAGACCGTA	0	0	19	1	2	0	0	1	43	5	1075	26	8	15	4	0	0	2	0	17	6	2	0	3	1	0	1	26	2	2	22	3	1	2	4
AAGACCGTG	0	0	31	0	2	0	0	0	72	9	967	47	8	18	2	0	1	3	1	24	2	2	2	0	0	2	0	21	2	0	14	2	1	2	0
AAGACCTCA	0	0	8	0	0	1	0	0	0	0	678	32	4	21	3	2	1	0	0	9	2	2	0	1	0	0	1	11	0	1	4	2	1	1	0
AAGACCTCG	0	0	8	0	1	0	0	0	0	1	406	15	2	38	3	1	1	1	0	10	0	2	1	0	0	0	0	7	0	0	5	1	0	2	1
AAGACCTTA	0	0	9	0	0	1	0	0	0	2	302	18	2	8	1	0	1	0	0	19	2	0	0	0	0	1	0	44	2	0	28	2	0	3	0
AAGACCTTG	0	0	11	0	0	1	0	0	0	1	660	30	5	27	3	2	0	1	0	20	1	2	1	1	0	0	0	53	0	1	29	1	0	7	1
AAGACGACA	0	0	35	1	4	0	1	206	7	10	1333	54	8	30	4	1	1	2	1	13	5	1	1	0	0	1	0	16	0	2	9	1	1	0	0
AAGACGACG	0	0	23	1	4	0	2	368	16	8	981	47	8	54	3	4	1	0	0	8	5	2	1	1	1	1	0	14	2	2	10	0	3	2	0
AAGACGATA	0	0	16	5	0	0	0	76	1	5	908	28	3	21	0	0	0	0	1	21	6	1	1	1	0	2	0	32	3	2	15	2	0	1	0
AAGACGATG	0	0	10	1	2	0	1	111	5	2	797	21	6	22	0	1	0	1	0	23	2	1	1	0	0	0	0	26	0	0	14	1	3	1	1
AAGACGCCA	0	0	41	2	2	0	0	50	1	5	1524	50	8	20	2	1	2	0	1	8	2	2	2	0	0	0	2	6	1	0	8	1	1	3	1
AAGACGCCG	0	0	22	0	3	0	1	55	3	3	920	28	7	31	1	2	0	0	0	4	1	0	1	2	1	1	1	5	1	0	3	0	1	0	2
AAGACGCTA	0	0	42	2	1	1	0	19	0	3	1221	39	9	18	3	2	3	1	1	19	3	3	0	1	4	2	2	21	1	0	8	2	1	1	1
AAGACGCTG	0	0	20	1	2	1	0	32	0	6	891	23	4	14	1	0	0	1	1	19	3	1	0	0	1	2	0	14	2	0	11	1	1	1	0
AAGACGGCA	0	0	26	2	2	0	0	53	6	5	1326	47	7	8	6	0	2	1	3	5	2	1	2	0	2	0	0	4	0	1	6	2	0	0	1
AAGACGGCG	0	0	20	0	4	0	1	88	4	1	1237	38	6	28	4	2	2	0	3	2	2	0	0	0	0	2	0	6	0	1	3	0	3	2	1
AAGACGGTA	0	1	33	0	0	1	0	4	0	3	1037	42	3	3	2	1	1	0	0	18	3	1	1	2	1	0	2	15	3	1	7	1	0	1	0
AAGACGGTG	0	0	23	1	0	1	0	17	0	1	735	19	6	19	0	0	1	1	2	4	3	0	2	0	0	1	0	13	2	1	4	0	0	2	0
AAGACGTCA	0	0	14	0	0	0	0	20	2	6	1049	25	8	22	1	2	2	1	1	8	1	1	2	0	0	1	2	6	1	0	7	1	1	0	1
AAGACGTCG	0	0	11	1	1	1	0	41	2	4	747	28	2	51	1	1	3	1	1	6	1	3	1	0	1	1	0	9	0	1	4	0	0	5	1
AAGACGTTA	0	1	10	0	1	0	0	10	0	2	775	33	3	17	1	0	3	0	3	20	4	2	0	0	1	3	0	78	2	1	23	2	0	3	1
AAGACGTTG	0	0	16	1	1	0	0	35	1	2	848	18	7	12	1	1	0	0	0	15	1	0	0	1	0	0	0	34	1	0	13	1	2	3	3
AAGACTACA	1	0	30	0	1	0	0	0	14	5	1143	46	7	37	2	0	2	0	0	22	7	3	1	0	1	3	1	28	3	0	18	1	0	5	5
AAGACTACG	0	0	15	0	1	2	0	0	10	6	930	30	4	124	4	2	1	0	1	43	4	2	3	2	0	0	1	23	2	0	21	0	0	1	2
AAGACTATA	0	0	9	1	1	0	0	1	11	1	474	15	7	24	2	0	0	0	1	28	3	1	0	2	0	2	0	59	2	0	29	0	0	3	2
AAGACTATG	0	0	3	0	0	0	0	0	2	1	286	17	3	23	3	0	0	2	0	17	2	1	2	1	0	1	0	27	2	1	21	0	0	2	0
AAGACTCCA	0	0	18	1	0	0	0	0	0	1	1057	26	6	9	3	1	1	1	1	8	1	1	0	0	2	0	0	9	0	0	4	1	2	2	0
AAGACTCCG	0	0	12	0	2	0	0	0	0	2	446	13	2	26	2	1	0	0	0	8	2	1	1	0	1	0	0	7	1	0	6	0	0	0	2
AAGACTCTA	0	0	2	0	0	0	0	0	0	0	195	5	2	1	0	2	0	0	0	1	2	0	0	0	0	0	0	7	0	1	3	0	0	2	1
AAGACTCTG	0	0	23	2	1	0	0	0	0	1	530	10	4	14	1	0	0	1	0	12	5	0	0	0	0	0	1	34	2	0	19	2	0	2	0
AAGACTGCA	0	1	27	0	0	0	0	0	29	11	1232	34	5	15	2	2	0	1	1	8	3	0	3	1	1	2	0	9	0	1	10	1	0	3	1
AAGACTGCG	0	0	23	1	5	0	0	1	75	7	1114	38	3	33	6	1	2	1	1	14	1	1	3	2	0	1	0	21	0	1	12	0	1	1	2
AAGACTGTA	0	0	11	0	0	0	0	0	4	2	422	12	6	7	1	2	0	0	1	13	1	0	0	0	0	0	0	9	0	0	11	1	0	1	1
AAGACTGTG	0	0	17	1	0	0	0	0	15	3	560	20	3	15	0	3	0	0	1	13	4	1	0	0	1	0	0	17	1	1	10	1	0	0	0
AAGACTTCA	0	0	7	1	0	0	0	0	0	1	544	18	4	15	0	1	0	0	0	7	3	0	1	0	0	0	0	24	2	0	10	0	0	1	0
AAGACTTCG	0	0	9	0	1	0	1	0	0	1	619	22	4	80	4	0	0	0	0	21	0	2	1	0	0	0	0	43	1	0	14	0	0	3	1
AAGACTTTA	0	0	7	0	0	0	0	0	0	2	444	23	7	13	3	0	0	1	1	42	5	1	0	0	0	0	0	133	5	1	33	1	1	3	1
AAGACTTTG	0	0	1	1	1	0	0	0	0	0	300	13	3	17	0	1	0	0	1	10	2	3	0	0	0	1	1	61	1	0	27	1	1	4	1
AAGAGAACA	0	0	36	0	4	0	8	8	1	2	1084	31	8	89	6	3	0	0	1	20	4	1	4	1	0	0	3	15	1	0	13	0	1	1	0
AAGAGAACG	0	0	37	3	1	2	12	5	0	6	1195	46	5	275	10	5	1	4	1	31	4	0	1	0	0	2	1	40	1	1	10	1	0	4	2
AAGAGAATA	0	0	7	0	0	0	1	0	0	3	327	18	1	22	1	2	2	1	1	10	2	1	1	0	0	0	0	34	2	0	9	1	2	1	1
AAGAGAATG	0	0	8	1	0	0	2	0	0	3	610	36	8	64	4	1	1	0	0	30	2	2	0	0	1	1	0	36	3	1	16	1	3	1	1
AAGAGACCA	0	0	33	3	3	0	2	0	0	7	1080	42	1	13	3	1	0	0	0	4	3	2	0	1	0	0	2	6	0	0	6	1	1	0	0
AAGAGACCG	0	0	24	2	0	0	9	1	0	6	1115	31	12	50	7	1	1	1	1	12	2	1	0	2	1	1	0	11	0	0	3	0	3	1	2
AAGAGACTA	0	0	34	1	0	1	7	0	0	2	704	22	4	34	1	0	0	1	0	12	4	0	0	1	0	0	0	19	2	0	13	1	1	0	2
AAGAGACTG	0	0	22	1	1	1	6	0	0	4	821	28	7	60	2	3	1	1	0	19	0	0	1	0	1	0	0	25	0	1	15	1	0	3	2
AAGAGAGCA	0	0	43	2	1	1	11	0	4	10	1394	52	14	29	5	2	3	3	0	8	1	4	1	0	0	1	0	8	1	2	7	1	2	1	1
AAGAGAGCG	1	0	13	1	0	3	13	1	1	1	1023	48	4	42	4	1	1	2	0	12	1	2	2	0	1	0	1	11	3	0	5	0	0	0	2
AAGAGAGTA	0	0	15	0	0	1	3	1	1	1	469	19	3	8	2	2	0	0	0	5	0	1	0	1	0	0	0	14	0	0	6	0	2	0	0
AAGAGAGTG	0	0	17	1	0	2	5	0	0	5	913	35	1	20	0	0	0	2	3	15	3	0	0	1	0	1	0	22	2	2	17	2	1	3	1
AAGAGATCA	0	0	9	1	1	0	1	0	0	3	514	22	2	33	7	0	0	0	1	5	2	0	1	1	0	0	1	9	0	0	6	0	0	1	0
AAGAGATCG	0	0	11	0	0	1	8	1	0	2	620	19	3	114	4	1	0	1	0	11	1	0	0	1	0	0	2	11	0	0	4	2	0	1	1
AAGAGATTA	0	0	17	0	0	0	0	0	0	0	439	18	3	31	1	0	3	0	0	30	3	1	0	0	1	0	0	60	2	2	29	5	0	2	0
AAGAGATTG	0	1	11	1	0	0	6	0	0	2	439	11	4	35	3	1	0	1	0	15	0	1	0	0	0	1	0	31	1	0	20	1	1	1	2
AAGAGCACA	0	0	36	1	2	0	1	1	29	3	763	31	6	122	5	3	0	0	1	31	3	2	3	1	0	0	1	18	0	0	13	0	1	2	1
AAGAGCACG	0	0	38	1	3	0	2	0	66	6	871	27	7	324	16	4	2	2	3	34	6	1	3	1	0	3	0	46	7	3	8	3	1	6	2
AAGAGCATA	0	0	27	0	1	0	1	0	45	3	532	21	1	93	1	4	1	2	0	47	8	1	4	0	1	0	0	77	2	3	43	2	1	7	1
AAGAGCATG	0	0	15	0	2	0	0	0	24	2	456	20	5	129	7	1	1	1	2	66	8	2	1	2	1	1	1	69	4	1	38	2	1	8	0
AAGAGCCCA	0	0	35	1	1	0	1	0	1	1	859	25	13	22	2	1	2	1	1	9	2	1	0	0	0	1	0	12	0	1	5	1	1	1	3
AAGAGCCCG	0	1	13	0	2	0	1	0	2	1	632	19	5	87	4	1	0	0	0	15	1	2	2	2	0	2	0	12	0	0	6	2	1	3	1
AAGAGCCTA	0	0	22	0	2	1	0	0	0	1	648	23	3	68	8	2	0	1	0	54	3	2	2	1	2	0	1	53	3	0	28	2	1	4	1
AAGAGCCTG	0	0	5	0	2	0	1	0	0	0	296	12	0	44	2	1	0	0	0	19	0	1	0	0	0	0	0	21	0	0	17	0	0	6	0
AAGAGCGCA	0	0	67	2	2	3	2	0	84	13	1332	60	10	111	7	3	3	0	1	40	10	4	1	4	0	0	1	48	2	1	17	2	0	8	2
AAGAGCGCG	0	0	45	3	2	0	5	2	182	12	767	32	8	187	6	1	4	2	0	18	4	2	0	1	0	0	0	38	1	0	11	1	4	6	3
AAGAGCGTA	0	0	24	0	1	0	0	0	25	4	540	15	6	32	2	2	0	0	1	42	3	1	1	2	0	0	0	40	2	0	26	3	1	6	1
AAGAGCGTG	0	1	16	0	1	1	0	0	38	2	344	14	6	52	2	1	2	0	0	21	5	1	0	0	0	1	1	26	6	1	13	2	1	4	2
AAGAGCTCA	0	0	19	0	0	0	1	0	0	2	547	19	5	117	2	2	0	0	0	12	2	0	0	2	0	0	0	20	0	1	8	2	1	3	0
AAGAGCTCG	0	1	10	0	0	0	0	0	0	0	268	10	1	100	5	0	3	0	0	12	2	1	0	1	0	0	0	8	0	0	2	1	0	0	0
AAGAGCTTA	0	0	18	1	0	0	0	0	0	2	229	6	1	42	2	0	2	0	0	43	5	1	1	0	0	0	3	73	4	0	33	4	1	4	2
AAGAGCTTG	0	0	17	0	1	0	1	0	0	0	242	5	2	53	4	1	0	0	0	29	5	1	0	0	0	0	0	50	3	0	36	2	2	3	0
AAGAGGACA	0	0	12	2	1	1	1	3	1	3	976	41	9	36	2	2	1	5	1	10	2	2	1	0	1	1	1	7	0	0	7	2	0	1	1
AAGAGGACG	0	0	28	2	1	0	0	29	1	5	1340	47	13	95	7	4	2	1	1	12	2	2	4	0	0	0	0	19	3	1	10	0	1	5	1
AAGAGGATA	0	0	14	0	2	0	0	2	0	2	782	18	6	35	5	2	1	0	0	31	7	0	0	0	1	0	0	36	2	2	20	2	0	2	0
AAGAGGATG	0	0	7	0	1	0	1	9	0	4	928	36	5	54	4	2	3	0	0	21	1	1	1	2	0	1	1	18	2	0	13	2	1	3	0
AAGAGGCCA	0	1	15	1	1	1	2	0	0	7	1003	26	5	12	0	3	1	1	1	4	1	1	0	1	0	1	1	3	1	0	1	3	1	0	1
AAGAGGCCG	0	0	14	2	3	0	0	1	0	3	1033	34	9	30	5	1	2	0	0	6	0	1	1	3	0	0	1	1	0	1	2	2	0	1	1
AAGAGGCTA	0	0	20	2	0	3	2	0	0	5	937	33	5	12	4	3	1	0	0	10	2	1	0	0	1	0	1	17	1	0	2	1	1	1	0
AAGAGGCTG	0	0	10	1	2	1	1	1	0	3	673	23	2	11	3	0	0	0	0	7	0	0	0	1	0	1	0	2	1	2	3	0	0	1	2
AAGAGGGCA	0	0	16	2	0	1	0	0	1	7	1246	29	8	21	2	2	1	1	1	3	1	1	1	0	1	0	2	4	2	0	3	0	0	4	2
AAGAGGGCG	0	0	15	0	0	0	1	2	3	3	991	29	3	27	2	0	1	1	1	7	1	0	2	0	2	1	0	1	1	0	5	0	0	2	1
AAGAGGGTA	0	0	11	2	2	1	1	0	0	3	874	28	6	12	2	0	2	0	1	10	2	0	0	1	0	0	0	9	1	4	4	0	1	0	0
AAGAGGGTG	0	0	9	0	1	0	0	0	0	2	630	10	5	7	0	2	1	0	0	4	1	3	0	0	0	0	0	7	1	0	3	1	1	1	0
AAGAGGTCA	0	0	11	1	1	0	0	0	0	6	871	35	3	34	4	2	1	2	0	9	3	1	0	0	1	0	0	8	0	0	4	2	0	4	0
AAGAGGTCG	0	0	12	0	2	0	0	1	0	5	931	35	8	74	6	2	1	3	0	6	1	0	0	1	1	2	0	8	1	1	3	0	0	3	0
AAGAGGTTA	0	0	13	2	0	0	2	0	0	2	824	31	3	26	0	0	0	1	1	32	1	2	0	2	0	1	0	66	3	3	35	2	0	8	1
AAGAGGTTG	0	0	4	1	3	0	0	0	0	6	605	31	3	14	1	1	1	0	1	12	3	0	2	1	0	1	0	23	2	0	10	0	0	3	0
AAGAGTACA	0	0	7	0	1	0	0	1	10	5	455	14	2	97	8	3	1	0	0	13	2	1	0	0	0	1	1	28	1	0	9	0	0	4	1
AAGAGTACG	0	0	21	0	0	1	1	0	20	0	515	20	3	251	3	2	3	3	3	40	3	2	0	2	2	0	2	49	2	0	27	1	2	2	1
AAGAGTATA	0	0	5	0	0	0	0	1	12	1	110	3	0	40	6	1	0	1	0	32	2	0	0	0	1	0	0	44	1	2	15	0	0	3	0
AAGAGTATG	0	0	5	0	0	0	0	0	12	1	119	4	0	52	2	0	1	1	0	28	0	4	1	0	0	0	0	44	1	0	23	0	0	2	0
AAGAGTCCA	0	0	9	0	1	0	0	0	0	3	546	18	3	32	1	0	1	0	0	8	1	0	0	0	0	0	0	11	0	1	1	0	0	2	3
AAGAGTCCG	0	0	18	1	3	1	2	0	0	1	908	37	2	159	5	0	2	0	1	11	2	1	0	2	0	1	0	20	0	0	20	1	0	2	2
AAGAGTCTA	0	0	8	0	0	0	0	0	0	1	192	3	4	47	4	1	0	0	0	12	1	0	0	1	0	0	0	16	2	1	9	0	0	0	0
AAGAGTCTG	0	0	14	0	1	0	1	0	0	4	302	13	3	54	1	1	1	0	0	20	2	0	1	0	0	0	0	30	3	1	11	1	0	2	2
AAGAGTGCA	0	1	25	1	0	0	1	0	33	10	894	25	4	64	1	1	1	0	1	13	0	1	2	2	0	1	1	48	2	2	15	1	0	4	0
AAGAGTGCG	0	0	16	1	0	0	0	1	97	10	594	23	4	107	9	4	2	0	1	16	3	3	0	1	2	1	0	27	1	1	12	0	0	4	0
AAGAGTGTA	0	0	20	0	1	0	0	0	20	0	567	14	4	54	4	1	0	0	0	36	3	1	2	0	0	0	0	84	1	1	33	0	0	3	0
AAGAGTGTG	0	0	24	2	0	0	3	0	47	3	588	34	3	94	7	0	1	0	0	29	2	2	0	2	2	0	1	56	1	3	31	1	0	8	1
AAGAGTTCA	0	0	3	1	0	0	0	0	0	2	367	14	5	109	3	1	2	0	0	20	2	0	0	1	1	1	0	29	2	0	13	0	2	3	1
AAGAGTTCG	0	0	14	2	1	0	0	0	0	0	548	23	3	284	17	2	0	1	0	31	5	0	2	3	0	1	0	47	1	1	26	1	1	9	0
AAGAGTTTA	0	0	3	0	0	0	0	0	0	0	149	6	0	45	1	2	0	0	1	33	4	1	0	1	0	0	2	77	0	1	22	0	0	11	0
AAGAGTTTG	0	0	3	0	1	0	0	0	0	0	128	4	0	33	3	0	0	0	1	19	0	1	0	0	0	0	1	48	1	0	22	0	0	3	0
AAGATAACA	0	0	10	1	0	0	0	58	1	2	626	19	5	86	7	4	0	1	0	25	4	2	1	0	1	0	0	41	2	0	24	0	1	4	0
AAGATAACG	0	0	9	0	3	0	0	136	6	4	507	24	4	255	5	5	0	0	1	30	1	1	0	2	0	0	1	37	5	0	22	0	0	1	0
AAGATAATA	0	1	6	0	0	0	0	31	2	1	251	14	2	38	3	2	1	0	0	29	2	1	2	1	0	0	1	61	2	2	31	0	1	2	0
AAGATAATG	0	0	1	0	0	0	0	33	0	2	280	8	2	92	7	1	0	2	1	64	2	4	1	1	0	0	1	86	2	1	47	1	0	6	2
AAGATACCA	0	0	15	1	0	1	0	3	0	5	923	21	2	17	1	1	2	0	0	10	5	4	1	1	2	1	0	15	0	1	3	0	0	2	1
AAGATACCG	0	0	16	1	1	0	0	18	1	3	949	43	8	107	5	1	0	0	0	21	1	1	0	1	0	1	0	20	4	1	10	0	0	2	3
AAGATACTA	0	0	16	0	0	0	0	2	0	1	480	21	7	34	1	0	0	0	2	21	1	3	0	1	0	1	0	33	2	0	9	1	0	1	0
AAGATACTG	0	0	8	0	0	0	0	4	0	4	399	22	2	37	2	2	0	1	0	22	3	1	1	0	0	0	1	36	4	0	15	2	1	1	0
AAGATAGCA	0	0	14	0	1	1	1	27	1	2	904	32	11	30	5	0	1	0	3	29	2	1	4	2	0	1	0	26	1	2	15	2	1	2	0
AAGATAGCG	0	0	7	0	1	0	0	43	4	3	684	26	4	79	5	0	1	1	0	22	3	0	1	1	0	1	2	21	3	1	10	1	1	3	0
AAGATAGTA	0	0	8	0	0	0	0	4	0	2	450	20	7	20	2	0	1	0	0	18	1	0	1	1	1	0	1	48	0	0	18	2	1	4	0
AAGATAGTG	0	0	6	1	0	0	0	14	0	4	552	21	4	41	2	2	2	0	2	24	5	2	2	1	0	0	1	53	4	2	24	2	1	2	1
AAGATATCA	0	1	6	0	0	0	0	6	0	3	556	23	7	73	4	3	1	0	1	16	2	0	1	1	0	0	0	23	4	2	9	0	0	3	0
AAGATATCG	0	0	6	0	0	0	0	20	1	2	474	10	1	150	13	3	1	1	0	16	1	0	1	1	2	0	0	21	1	0	12	0	0	5	0
AAGATATTA	0	0	4	1	0	0	0	2	0	1	246	10	1	21	1	1	0	0	0	21	7	2	0	0	0	0	0	87	2	0	45	1	0	4	0
AAGATATTG	0	0	1	0	2	0	0	9	1	3	395	20	3	80	1	2	0	0	2	38	4	1	2	0	2	1	1	131	4	1	45	4	1	7	1
AAGATCACA	0	2	17	1	1	1	0	0	36	4	639	29	4	122	2	3	4	0	1	51	5	1	0	1	1	0	2	51	3	1	31	1	1	5	1
AAGATCACG	0	0	10	1	1	0	0	0	44	6	435	21	3	233	10	3	3	0	0	51	1	3	3	1	0	1	0	73	2	5	37	4	1	6	3
AAGATCATA	0	1	9	1	0	0	2	0	40	2	245	9	3	63	3	0	1	0	2	74	4	1	1	2	0	1	1	107	4	4	47	4	0	6	0
AAGATCATG	0	0	3	0	0	0	0	0	27	2	164	13	1	70	2	1	0	1	0	40	8	1	0	0	0	0	0	92	3	1	38	4	0	2	1
AAGATCCCA	0	0	8	0	1	0	0	0	1	2	878	53	8	20	2	1	1	1	1	20	0	4	2	1	0	0	0	16	1	0	14	1	0	3	0
AAGATCCCG	0	0	4	2	0	0	0	1	0	1	737	39	5	93	7	2	0	0	1	32	3	2	0	0	0	1	0	34	2	1	30	0	0	3	0
AAGATCCTA	0	0	2	0	0	0	0	0	0	0	378	20	6	62	1	2	1	0	2	61	3	1	0	1	0	0	0	74	2	1	22	1	0	4	0
AAGATCCTG	0	0	8	0	0	0	0	0	0	3	406	16	5	52	3	0	1	0	1	47	6	3	0	0	0	0	0	69	3	2	31	4	2	7	1
AAGATCGCA	0	0	9	0	1	0	0	0	38	4	652	43	2	55	2	2	0	3	1	41	4	0	2	0	1	0	0	39	0	0	24	2	1	2	1
AAGATCGCG	0	0	16	1	3	0	1	0	119	5	576	29	10	150	5	1	0	0	3	51	11	3	1	2	1	0	0	61	5	0	41	3	0	7	0
AAGATCGTA	0	0	12	0	0	0	0	0	20	2	456	44	3	46	1	0	0	0	2	52	4	3	3	0	1	0	0	113	2	1	45	1	2	5	0
AAGATCGTG	0	0	4	1	0	0	0	0	17	0	143	14	2	31	2	0	1	0	1	16	0	2	0	0	0	0	2	34	4	0	31	0	0	2	0
AAGATCTCA	0	0	6	0	1	0	0	0	0	1	300	14	2	63	6	1	1	0	0	16	4	0	0	1	0	0	0	22	2	2	12	2	0	4	0
AAGATCTCG	0	0	4	0	1	0	0	1	0	0	173	12	0	110	2	2	1	0	0	20	0	1	0	1	0	0	0	27	0	0	9	2	1	2	0
AAGATCTTA	0	0	0	0	0	0	0	0	0	0	134	6	1	25	3	1	0	0	0	43	4	0	0	0	0	0	0	114	4	2	39	1	2	6	0
AAGATCTTG	0	0	4	1	2	0	0	0	0	1	167	13	2	86	1	1	0	1	0	23	6	2	1	1	0	0	0	115	3	2	66	2	0	8	0
AAGATGACA	0	0	8	0	1	0	0	67	5	1	688	21	3	81	0	1	0	1	2	39	3	3	1	0	0	0	0	30	2	0	26	2	0	5	1
AAGATGACG	0	0	4	0	2	0	1	248	12	1	667	28	3	198	6	2	2	1	0	41	1	1	1	0	2	0	0	41	3	1	21	2	2	2	2
AAGATGATA	0	0	8	0	0	0	1	46	4	1	513	15	4	51	3	1	0	0	1	50	7	3	3	1	2	0	2	98	3	2	43	1	1	10	0
AAGATGATG	0	0	3	0	1	0	0	58	5	3	376	13	4	58	6	0	0	2	0	39	3	2	0	0	2	0	1	82	2	1	39	3	0	3	0
AAGATGCCA	0	0	4	0	0	0	0	13	0	4	656	25	7	10	3	0	0	0	1	6	1	1	0	3	0	2	0	5	2	0	5	0	0	1	0
AAGATGCCG	0	0	9	0	1	0	0	63	3	5	1080	34	16	85	1	5	2	4	1	27	4	4	1	1	0	2	0	22	3	0	13	2	0	3	1
AAGATGCTA	0	0	5	1	0	0	0	7	0	4	539	27	2	30	2	0	0	1	0	28	2	1	0	0	0	0	0	37	1	1	16	0	1	4	1
AAGATGCTG	0	0	5	0	1	0	0	9	1	2	326	9	2	10	3	1	0	0	0	22	1	0	2	0	1	1	1	18	2	1	16	0	1	0	0
AAGATGGCA	0	0	6	0	0	0	0	11	1	4	728	38	10	22	2	1	1	1	0	15	0	2	3	2	0	0	0	31	0	1	7	0	1	2	2
AAGATGGCG	0	0	4	0	0	1	0	48	5	0	904	25	6	77	4	1	1	3	0	23	2	1	1	0	2	0	0	19	2	0	11	0	1	3	1
AAGATGGTA	0	0	6	0	0	0	0	2	0	2	475	22	3	15	1	0	1	0	0	28	1	3	2	1	0	0	0	32	0	1	18	1	0	4	0
AAGATGGTG	0	0	5	0	0	0	0	8	0	2	393	17	3	22	3	0	0	0	0	16	2	0	1	0	0	1	0	28	1	0	13	0	0	1	0
AAGATGTCA	0	0	0	0	1	0	0	18	0	7	745	26	6	76	4	0	1	1	1	18	1	0	4	1	0	0	0	35	3	1	15	1	1	1	0
AAGATGTCG	0	0	5	0	0	0	0	24	1	1	631	24	4	181	7	3	1	1	3	14	3	3	3	0	2	0	0	18	4	0	13	0	0	2	0
AAGATGTTA	0	0	1	0	0	0	0	1	0	0	90	2	1	8	0	1	0	0	0	15	1	0	1	0	0	0	0	36	4	1	11	0	0	1	0
AAGATGTTG	0	0	2	0	0	0	0	4	1	1	284	8	0	27	3	0	0	0	0	13	0	1	1	0	0	0	1	71	5	1	22	0	0	3	0
AAGATTACA	0	0	3	2	0	0	0	1	2	0	161	7	2	52	3	0	1	0	0	21	1	1	1	0	0	0	2	53	0	0	17	1	0	4	1
AAGATTACG	0	0	4	0	1	0	0	0	4	3	217	12	3	185	9	2	1	0	0	74	7	3	1	2	0	1	0	92	2	2	42	1	2	4	0
AAGATTATA	0	0	2	0	1	0	0	0	4	0	80	2	0	27	0	1	0	0	2	40	1	3	1	0	0	1	0	69	3	0	35	1	0	1	1
AAGATTATG	0	0	1	0	0	1	0	0	0	1	79	5	0	47	2	0	0	0	1	48	0	3	1	0	1	0	0	66	3	0	44	0	0	4	2
AAGATTCCA	0	0	12	0	1	0	0	0	0	3	533	25	1	35	2	0	1	0	1	31	2	0	2	0	0	1	0	41	2	0	19	1	0	4	1
AAGATTCCG	0	0	3	0	2	1	0	0	0	2	308	13	1	67	2	1	0	1	1	18	2	3	0	0	0	0	1	38	3	3	11	1	0	0	0
AAGATTCTA	0	0	4	0	0	0	0	0	0	2	141	3	1	28	5	0	0	0	0	20	2	1	0	0	0	0	1	57	3	0	20	2	0	1	0
AAGATTCTG	0	0	5	0	0	1	0	0	0	0	215	13	1	47	2	3	1	1	0	30	4	3	1	0	0	0	0	78	3	1	37	5	2	5	1
AAGATTGCA	0	0	7	0	0	0	1	0	21	4	484	18	2	34	2	1	1	1	1	35	3	0	1	0	1	0	0	59	0	0	17	3	2	4	1
AAGATTGCG	0	0	10	1	0	0	0	0	72	6	448	23	6	121	7	1	0	0	3	45	4	2	1	0	2	1	1	102	3	2	41	3	0	5	2
AAGATTGTA	0	0	3	0	0	0	0	0	5	2	154	2	1	12	1	0	0	1	1	38	1	2	0	1	0	0	0	57	2	0	17	1	0	4	0
AAGATTGTG	0	0	6	0	1	0	0	0	11	4	336	18	1	63	6	1	1	1	1	37	6	2	0	1	0	0	0	73	4	1	42	4	0	6	3
AAGATTTCA	0	0	1	0	0	0	0	0	0	0	101	2	1	41	4	0	0	0	0	14	1	1	0	0	0	1	0	28	1	0	13	0	0	2	0
AAGATTTCG	0	0	3	0	0	0	0	0	0	1	149	8	2	105	2	0	1	0	1	24	4	1	2	0	1	0	0	53	2	1	25	1	0	3	0
AAGATTTTA	0	0	0	0	0	0	0	0	0	1	99	2	3	71	1	0	0	0	0	95	8	3	2	0	3	1	2	211	5	4	76	2	1	8	3
AAGATTTTG	0	0	1	0	1	0	0	0	0	0	130	2	2	49	1	0	0	0	1	31	4	3	1	0	0	1	0	130	5	7	50	3	2	7	1
AAGCAAACA	0	0	40	2	0	1	182	10	4	9	1097	51	4	33	1	3	3	0	1	38	5	3	0	1	2	1	0	33	1	0	19	2	1	5	4
AAGCAAACG	0	0	52	0	1	1	184	10	1	5	1197	53	12	112	4	3	1	0	3	69	3	4	2	4	1	0	0	70	2	0	34	2	0	7	2
AAGCAAATA	0	0	18	1	1	1	81	13	0	1	716	20	5	41	4	2	1	0	2	50	6	4	2	2	1	2	2	109	5	3	62	3	1	4	0
AAGCAAATG	0	0	21	2	0	0	77	2	1	7	746	34	1	61	4	0	2	0	3	99	9	4	4	2	2	2	0	122	3	4	55	2	6	7	1
AAGCAACCA	0	0	37	1	0	0	104	9	1	6	933	36	9	5	2	3	1	0	1	7	0	0	1	1	1	0	0	5	0	2	1	1	1	4	1
AAGCAACCG	0	0	38	1	0	1	206	2	3	5	1003	47	5	10	5	2	3	0	1	15	1	1	2	1	2	0	1	18	0	3	6	0	2	3	1
AAGCAACTA	0	0	22	1	1	0	62	3	0	2	689	28	2	9	0	0	0	0	0	29	4	3	2	0	2	0	0	36	1	0	10	1	1	4	1
AAGCAACTG	0	0	32	2	0	1	73	4	0	0	605	29	4	14	1	3	0	0	1	29	3	0	0	0	0	1	0	34	0	3	19	1	2	8	0
AAGCAAGCA	0	0	58	3	0	3	335	8	5	5	1251	50	5	16	4	2	1	1	0	33	4	3	1	0	3	0	0	27	2	1	19	4	0	7	1
AAGCAAGCG	0	1	41	0	0	2	294	20	1	6	779	21	5	17	4	1	1	0	1	34	2	1	1	0	2	0	0	25	5	1	20	1	1	1	3
AAGCAAGTA	0	0	24	0	0	2	59	1	0	3	409	13	5	1	1	0	1	0	1	13	5	0	0	0	2	0	0	16	1	0	15	0	0	2	0
AAGCAAGTG	0	0	23	0	0	0	112	2	0	4	707	34	4	14	1	3	3	3	1	18	2	1	0	1	0	0	1	29	1	1	18	0	0	2	0
AAGCAATCA	0	0	26	6	0	0	141	4	0	2	910	23	15	17	3	2	2	0	1	15	0	1	0	0	0	0	0	30	2	0	12	2	0	3	0
AAGCAATCG	0	0	19	0	0	2	116	4	0	4	649	27	2	31	1	1	1	0	4	21	3	2	0	0	0	1	0	31	1	4	13	1	2	1	0
AAGCAATTA	0	1	6	1	0	0	33	3	0	0	319	21	3	12	1	1	0	0	0	22	2	4	0	0	0	0	0	87	3	0	29	0	0	5	1
AAGCAATTG	0	0	14	0	0	0	49	2	0	1	457	12	1	21	3	1	1	1	0	40	1	3	1	1	0	0	0	72	3	0	36	0	0	8	0
AAGCACACA	0	0	32	3	1	0	58	5	13	4	889	40	6	38	4	0	1	0	1	41	3	2	1	2	0	0	1	40	2	0	31	2	1	5	2
AAGCACACG	0	1	41	4	0	0	76	3	25	10	1108	40	3	83	3	4	0	0	1	62	9	3	0	0	1	1	0	79	3	1	36	0	0	11	2
AAGCACATA	0	0	29	0	0	0	23	2	6	2	498	32	3	33	1	3	0	1	2	65	8	4	2	0	1	1	1	80	5	2	56	1	1	9	1
AAGCACATG	0	0	21	0	0	0	24	0	5	3	537	23	8	40	3	1	0	1	0	70	4	5	3	2	2	1	1	89	3	2	44	3	1	8	0
AAGCACCCA	0	0	38	1	0	0	43	2	2	6	1109	38	7	7	1	2	1	1	0	9	2	0	1	0	1	0	1	13	0	1	2	0	0	6	1
AAGCACCCG	0	0	21	0	0	0	49	0	0	3	764	27	4	24	1	1	0	1	1	21	2	0	0	2	0	0	0	14	1	0	10	2	1	2	1
AAGCACCTA	0	0	21	0	1	0	21	0	0	0	501	17	3	14	0	0	0	2	0	23	3	1	4	0	0	0	2	24	0	1	16	0	0	4	0
AAGCACCTG	0	0	20	1	0	0	38	1	0	8	565	22	2	19	2	0	0	0	0	50	7	2	0	1	2	0	0	37	3	2	27	0	0	2	0
AAGCACGCA	0	1	50	4	0	1	46	1	14	9	1054	42	3	35	5	4	0	0	0	34	3	1	0	1	1	1	1	33	1	0	24	1	0	7	0
AAGCACGCG	0	2	59	2	2	1	89	3	49	3	865	31	8	50	2	2	2	0	0	75	4	3	2	2	2	1	2	100	5	3	64	0	0	12	0
AAGCACGTA	0	0	32	0	0	1	13	1	9	2	699	30	7	25	2	4	2	1	1	37	3	1	1	1	0	0	2	44	3	2	43	1	0	8	1
AAGCACGTG	0	1	31	0	1	0	15	0	13	4	554	26	4	38	4	0	0	1	1	35	2	2	2	0	0	0	0	40	2	1	28	1	0	7	1
AAGCACTCA	0	0	18	0	1	0	27	2	0	5	574	15	2	27	2	0	2	1	3	32	1	0	0	0	0	0	0	18	4	1	14	1	0	2	2
AAGCACTCG	0	0	20	0	0	0	15	0	0	2	528	18	4	54	0	3	0	1	0	36	4	0	0	0	0	0	0	29	4	0	16	0	0	4	0
AAGCACTTA	0	0	7	0	0	0	9	0	0	2	217	5	3	14	1	1	0	0	0	60	3	1	1	0	0	0	0	68	2	0	37	1	0	5	0
AAGCACTTG	0	0	16	2	0	0	9	0	0	1	346	11	1	27	3	1	2	0	0	39	4	0	1	0	1	0	0	115	3	0	43	1	2	9	2
AAGCAGACA	0	0	45	3	0	0	180	10	1	9	1332	50	14	32	5	3	1	2	1	46	3	2	3	2	1	0	0	32	4	0	19	3	0	7	2
AAGCAGACG	0	0	42	2	1	0	176	19	2	10	1181	43	5	66	5	1	1	1	0	42	2	3	1	1	0	0	0	34	3	0	25	2	2	6	1
AAGCAGATA	0	0	25	1	1	0	62	9	2	1	620	14	6	20	1	2	0	0	0	43	6	1	3	3	0	0	1	81	3	2	48	3	0	8	2
AAGCAGATG	0	0	21	2	0	1	59	17	1	5	686	22	5	58	3	1	1	1	1	75	7	2	1	1	0	0	1	88	5	0	45	0	1	14	1
AAGCAGCCA	0	0	23	1	0	1	80	2	1	8	616	15	4	5	2	0	0	0	0	8	2	1	0	0	0	0	0	8	0	1	5	0	1	3	0
AAGCAGCCG	0	0	39	2	0	0	100	5	1	13	911	36	7	19	1	4	1	1	1	15	0	5	3	1	1	0	3	14	0	1	6	0	0	1	2
AAGCAGCTA	0	0	19	2	0	0	70	3	0	0	450	13	2	7	0	1	1	1	0	28	4	0	1	0	0	0	0	29	2	1	9	1	0	4	2
AAGCAGCTG	0	0	15	1	1	1	67	3	0	1	495	17	2	10	0	1	0	1	0	18	1	3	1	0	0	1	0	15	0	0	8	0	1	3	0
AAGCAGGCA	0	1	38	3	0	0	191	8	1	8	1468	58	12	15	4	2	0	2	0	22	2	2	2	1	2	1	2	22	1	2	14	3	1	0	2
AAGCAGGCG	0	0	24	3	0	1	129	3	0	6	993	45	6	13	0	1	0	0	0	22	1	1	0	1	2	1	1	26	3	1	8	1	1	13	0
AAGCAGGTA	0	0	20	1	0	0	24	2	1	1	772	37	5	9	2	0	0	0	0	15	2	1	0	0	1	0	0	17	3	0	15	0	0	5	0
AAGCAGGTG	0	1	20	0	0	0	33	3	2	2	690	22	6	24	3	0	1	2	2	23	3	2	1	3	1	0	0	22	0	0	12	0	1	4	0
AAGCAGTCA	0	0	12	0	0	0	42	2	1	4	616	22	2	10	1	2	1	0	0	9	2	2	0	2	0	0	0	15	2	0	10	1	0	3	1
AAGCAGTCG	0	0	11	1	1	0	46	4	0	3	590	22	4	17	3	1	2	1	0	15	0	0	2	0	0	0	1	17	0	0	10	2	0	5	0
AAGCAGTTA	0	0	17	0	1	0	21	0	0	3	336	11	3	11	1	1	1	1	1	31	2	2	0	0	0	1	1	98	3	0	41	1	2	1	0
AAGCAGTTG	0	0	8	1	0	0	32	2	0	1	470	17	5	23	0	2	1	0	0	45	6	2	2	0	0	0	0	61	2	2	23	1	1	0	1
AAGCATACA	0	0	51	2	0	0	71	2	8	6	1097	46	11	44	2	0	1	5	1	58	9	1	2	2	0	1	1	64	2	0	33	2	2	10	2
AAGCATACG	0	0	22	0	0	0	51	1	5	5	636	31	6	80	6	0	1	1	0	64	6	2	3	1	1	2	0	68	2	0	50	2	0	7	0
AAGCATATA	0	0	17	0	0	0	17	2	19	2	319	14	4	37	2	0	1	0	0	59	9	2	0	0	1	0	1	103	3	1	57	3	2	4	2
AAGCATATG	0	0	17	0	0	0	13	1	8	3	421	11	4	61	1	0	1	1	1	89	8	1	0	2	0	0	1	111	5	0	58	1	1	16	0
AAGCATCCA	0	0	25	1	0	0	43	1	0	3	766	34	5	9	3	2	1	0	1	12	2	0	1	0	0	0	0	13	0	0	2	0	0	3	0
AAGCATCCG	0	0	21	0	0	0	64	2	0	2	748	27	4	37	4	0	1	2	2	19	2	0	3	0	0	1	2	26	2	2	17	1	0	3	0
AAGCATCTA	0	0	12	2	0	0	9	1	0	3	471	15	5	11	4	1	1	0	1	30	4	2	2	0	1	1	0	41	0	1	23	0	0	5	0
AAGCATCTG	0	0	9	1	1	0	27	0	0	1	440	18	2	30	2	1	0	0	0	26	3	0	2	0	0	1	1	45	2	1	20	0	1	1	0
AAGCATGCA	0	0	11	2	0	0	27	3	4	2	814	26	3	24	0	0	1	0	0	24	2	2	1	1	0	0	0	20	2	0	14	2	0	5	2
AAGCATGCG	0	0	17	1	0	1	46	2	24	6	826	30	6	38	0	1	1	0	1	81	6	7	1	1	1	0	0	99	2	1	44	3	3	14	2
AAGCATGTA	0	0	12	0	0	0	7	1	1	2	464	19	2	10	0	0	2	0	0	42	5	2	1	0	0	1	1	44	4	2	32	1	2	7	1
AAGCATGTG	0	0	12	2	0	0	7	0	7	3	612	15	2	30	3	3	0	0	0	40	4	1	0	0	2	0	1	59	3	3	28	0	1	6	3
AAGCATTCA	0	0	22	0	0	0	19	1	0	3	729	18	9	26	1	1	2	0	0	51	6	1	2	3	1	1	0	51	1	1	27	4	0	11	1
AAGCATTCG	0	0	10	0	0	1	23	0	0	1	376	16	3	36	5	2	1	0	1	36	1	1	1	0	0	0	0	54	2	1	24	2	0	4	0
AAGCATTTA	0	1	0	1	0	0	2	0	0	0	76	2	0	4	0	0	0	0	0	38	1	1	0	0	0	0	0	51	1	0	26	1	0	6	0
AAGCATTTG	0	0	8	0	0	0	5	0	0	2	313	8	2	32	2	1	1	0	0	75	4	1	1	1	0	0	0	188	8	2	81	2	2	8	0
AAGCCAACA	0	0	50	2	2	0	0	145	2	8	1259	46	8	29	1	2	1	2	1	42	7	2	2	2	2	0	0	54	4	1	33	0	1	9	2
AAGCCAACG	1	0	25	1	0	0	4	407	10	4	730	34	3	51	4	0	0	1	1	53	7	2	0	3	2	0	2	75	4	2	33	2	1	6	0
AAGCCAATA	0	0	20	0	0	0	1	101	2	4	522	19	6	15	2	0	0	0	0	51	5	3	3	0	0	0	1	104	2	3	55	0	0	11	2
AAGCCAATG	0	0	23	0	1	0	1	174	8	4	689	29	5	49	5	0	0	1	0	103	12	3	2	0	1	1	1	141	10	2	83	2	0	16	0
AAGCCACCA	0	1	58	2	1	0	2	48	2	5	1598	62	9	9	5	2	0	0	0	11	2	4	1	1	3	0	0	12	1	0	8	2	1	3	0
AAGCCACCG	0	1	36	3	0	0	0	68	3	6	920	35	4	13	9	3	1	0	0	20	0	2	2	0	0	0	2	10	1	0	9	2	0	3	1
AAGCCACTA	0	0	29	3	0	0	0	17	1	6	617	23	7	10	1	3	0	0	1	31	4	0	0	2	1	1	0	45	1	2	21	1	0	3	2
AAGCCACTG	0	0	35	2	0	0	0	45	0	1	567	16	3	8	3	2	0	1	1	30	2	2	0	0	0	0	0	49	1	1	16	1	3	1	2
AAGCCAGCA	0	0	39	0	0	0	1	89	6	6	1203	35	16	5	1	2	3	1	0	26	3	0	2	2	2	1	0	20	0	2	17	0	2	2	3
AAGCCAGCG	0	0	24	3	0	0	2	240	18	3	817	29	3	18	3	0	0	0	0	42	6	2	0	0	1	1	2	52	2	2	30	3	1	6	3
AAGCCAGTA	0	1	31	2	0	0	1	16	0	4	756	35	6	8	2	3	1	0	0	19	1	2	2	0	0	0	1	44	3	3	18	0	1	3	2
AAGCCAGTG	0	0	24	3	0	0	3	69	1	4	745	30	4	12	2	0	2	0	0	21	3	1	2	0	0	0	0	45	0	0	27	4	0	4	0
AAGCCATCA	0	1	11	0	0	0	0	18	2	4	765	33	6	19	0	3	0	0	2	13	3	0	0	0	0	0	1	22	1	0	11	0	0	4	1
AAGCCATCG	0	0	10	0	0	0	2	53	3	1	611	23	5	25	3	0	0	0	0	23	3	2	0	1	0	0	1	24	2	0	16	1	1	1	2
AAGCCATTA	0	0	7	0	0	0	0	6	1	0	343	9	1	10	0	0	1	0	0	46	8	2	1	0	0	0	0	72	5	2	48	3	1	5	1
AAGCCATTG	0	1	9	0	0	0	0	25	1	3	485	16	2	11	2	0	0	1	2	33	3	2	0	2	1	0	0	79	3	1	38	1	0	7	0
AAGCCCACA	0	1	42	2	1	0	2	0	35	7	1330	46	5	17	3	3	1	1	0	56	3	2	1	0	0	0	1	54	0	1	37	2	2	6	4
AAGCCCACG	0	0	30	0	0	0	2	0	28	5	868	35	2	48	5	3	1	0	2	65	3	1	3	1	1	0	0	62	4	0	35	4	2	7	2
AAGCCCATA	0	0	16	2	0	0	0	1	26	2	321	18	3	22	1	2	1	0	1	48	2	1	2	2	0	0	0	82	5	3	39	2	0	6	1
AAGCCCATG	0	0	10	0	1	0	0	0	25	3	445	16	3	15	3	3	0	1	0	66	4	1	1	1	0	0	0	77	3	2	40	1	0	12	0
AAGCCCCCA	0	0	15	0	0	0	2	0	0	5	1060	33	9	7	2	0	1	1	0	15	1	0	2	1	0	0	1	14	1	0	6	1	2	0	1
AAGCCCCCG	0	0	7	1	0	0	1	1	0	3	957	40	6	16	3	1	1	1	0	38	3	1	2	3	1	0	1	31	2	0	17	2	0	5	1
AAGCCCCTA	0	0	13	1	0	1	0	0	1	4	825	31	5	13	0	2	1	0	0	42	3	1	4	1	1	0	0	54	4	0	20	1	3	3	0
AAGCCCCTG	0	0	15	0	0	0	0	0	0	5	786	27	6	22	1	2	1	0	1	36	10	3	1	0	1	0	1	67	3	1	23	0	0	6	1
AAGCCCGCA	0	0	57	1	0	0	0	0	42	7	1633	65	16	34	2	1	0	0	5	28	6	4	1	1	2	0	0	47	1	1	28	1	2	7	2
AAGCCCGCG	0	0	23	1	0	0	1	1	90	7	901	33	7	13	1	1	1	1	1	67	4	2	0	0	0	0	1	90	4	0	39	1	0	9	1
AAGCCCGTA	0	0	22	1	1	0	1	1	13	2	665	20	3	8	1	1	1	0	1	43	1	1	3	0	1	2	0	57	1	1	24	0	1	7	0
AAGCCCGTG	0	0	23	1	0	0	0	0	26	3	574	20	5	18	2	2	0	0	1	21	2	1	2	2	1	0	1	36	2	0	25	1	1	8	1
AAGCCCTCA	0	0	21	1	0	0	1	0	0	5	791	22	9	15	6	0	3	0	1	22	1	3	0	0	1	1	0	24	1	1	13	1	0	0	0
AAGCCCTCG	0	0	15	0	1	0	0	0	0	3	498	19	6	23	5	0	3	0	1	33	1	0	0	0	1	0	0	40	0	1	19	2	1	3	1
AAGCCCTTA	0	0	22	0	1	1	0	0	0	2	544	18	2	15	1	0	0	0	1	58	8	4	2	3	0	0	1	150	7	0	59	3	0	9	0
AAGCCCTTG	0	0	13	1	0	0	0	0	0	3	672	22	1	21	4	2	2	0	1	87	5	7	3	4	3	1	1	186	3	2	73	3	2	17	1
AAGCCGACA	0	1	34	1	1	0	2	223	5	6	1128	36	8	17	0	3	0	1	0	30	5	1	4	3	3	1	0	41	1	0	23	2	0	3	0
AAGCCGACG	0	0	24	0	0	0	1	544	14	5	793	42	4	27	2	2	0	0	1	26	1	9	2	0	1	1	2	32	1	3	16	1	1	5	3
AAGCCGATA	0	0	26	0	0	0	0	126	6	3	630	30	5	8	5	1	1	1	1	50	7	3	0	0	1	1	1	92	2	0	44	0	0	10	2
AAGCCGATG	0	0	12	0	0	0	1	196	4	2	653	26	3	16	5	1	2	0	1	55	6	3	3	2	2	1	0	78	4	1	36	2	1	4	1
AAGCCGCCA	0	0	32	1	1	1	1	66	5	6	1261	42	9	7	3	2	2	1	2	12	1	5	0	2	2	0	1	13	2	1	5	1	0	4	3
AAGCCGCCG	0	0	12	1	3	0	0	107	2	7	655	24	4	8	1	0	2	2	0	13	1	1	1	1	1	0	0	13	2	0	3	2	0	3	0
AAGCCGCTA	0	0	28	1	0	0	0	30	3	2	644	27	2	8	5	2	2	0	1	26	3	1	2	0	0	0	0	40	0	0	20	0	0	2	0
AAGCCGCTG	0	0	16	2	1	0	1	51	0	2	521	15	2	9	0	0	1	0	1	24	2	1	1	0	0	0	0	16	2	0	11	1	0	3	1
AAGCCGGCA	0	0	23	4	1	0	0	93	4	7	1320	45	7	13	4	5	2	2	1	8	1	3	1	1	0	2	0	17	0	1	5	2	2	1	2
AAGCCGGCG	0	0	10	1	1	1	1	146	1	7	1018	26	7	8	3	0	2	1	1	32	6	2	2	4	0	0	0	46	1	0	17	1	0	6	1
AAGCCGGTA	0	0	18	0	0	0	0	12	0	1	604	21	3	8	1	0	0	0	0	7	2	0	0	0	1	2	0	16	3	0	8	1	0	4	0
AAGCCGGTG	0	0	27	0	0	0	1	44	1	0	820	32	2	9	5	0	0	0	2	23	3	3	0	1	1	2	0	30	0	2	12	0	0	3	0
AAGCCGTCA	0	0	14	6	0	0	0	36	3	5	909	26	1	9	3	1	0	0	0	12	1	1	1	1	0	0	0	23	0	1	8	1	2	3	0
AAGCCGTCG	0	0	17	0	1	0	0	91	5	3	928	40	2	21	0	1	0	1	2	22	5	2	2	0	0	0	0	23	8	2	11	0	0	1	3
AAGCCGTTA	0	0	4	0	0	0	0	6	0	1	183	8	2	2	0	0	2	0	1	18	3	1	1	0	0	0	0	28	1	0	10	1	0	3	0
AAGCCGTTG	0	0	8	1	1	0	0	65	4	2	693	23	3	12	1	1	0	1	0	23	1	0	0	0	0	1	1	71	2	1	24	1	0	6	1
AAGCCTACA	0	0	29	0	0	0	1	0	3	3	754	30	4	23	2	1	0	0	2	35	4	0	1	1	1	0	0	49	2	0	19	0	2	6	0
AAGCCTACG	0	0	18	0	0	0	0	1	2	4	568	12	2	39	1	0	0	0	0	50	7	5	1	0	1	0	1	82	4	1	24	2	0	10	1
AAGCCTATA	0	0	11	0	0	0	0	0	14	6	414	12	2	18	2	0	0	0	0	46	5	1	3	1	1	0	1	84	2	2	51	5	2	12	1
AAGCCTATG	0	0	6	0	0	0	0	0	2	3	288	8	1	17	1	0	0	0	1	50	4	4	2	1	0	1	1	91	3	1	50	2	1	7	2
AAGCCTCCA	0	0	21	1	0	0	1	0	0	2	918	36	2	6	3	2	0	0	1	8	2	0	2	2	2	1	0	15	1	2	5	0	1	2	1
AAGCCTCCG	0	0	16	0	0	0	2	0	0	5	653	29	3	21	2	1	2	1	0	18	2	2	1	0	0	0	0	24	2	1	14	2	0	3	2
AAGCCTCTA	0	1	23	1	0	0	0	0	0	3	513	26	2	9	2	0	1	0	0	27	3	1	1	2	0	0	0	46	2	0	19	3	0	3	0
AAGCCTCTG	0	1	23	0	0	0	0	0	0	2	521	24	2	9	3	0	0	0	0	44	3	0	1	0	0	0	0	44	0	0	25	1	0	2	0
AAGCCTGCA	0	0	33	1	0	0	0	0	16	1	969	39	2	7	1	1	2	1	2	24	3	1	3	3	0	0	0	21	2	3	13	0	0	3	2
AAGCCTGCG	0	0	16	2	3	0	0	0	27	3	775	38	4	12	1	1	1	1	1	43	4	2	1	0	0	0	0	63	1	0	36	1	1	9	0
AAGCCTGTA	0	0	37	0	0	0	0	0	5	6	1134	43	11	19	0	1	1	3	1	33	5	4	4	1	0	0	0	59	4	1	53	2	1	9	0
AAGCCTGTG	0	0	14	0	0	0	0	0	5	5	569	22	3	17	0	2	2	1	0	23	2	3	0	0	0	0	0	49	4	1	26	5	1	6	0
AAGCCTTCA	0	0	8	1	0	0	0	0	0	2	417	16	4	9	0	1	1	0	1	21	2	0	2	1	0	0	1	36	2	0	18	0	0	7	1
AAGCCTTCG	0	0	6	0	0	0	0	0	0	0	413	13	1	27	1	1	0	0	2	47	3	1	3	0	0	0	0	51	3	2	23	0	0	6	1
AAGCCTTTA	0	0	2	0	0	0	0	0	0	0	61	0	1	0	0	0	0	0	1	9	1	2	0	1	0	0	1	42	2	0	17	1	0	2	0
AAGCCTTTG	0	0	1	0	0	0	0	0	0	2	138	2	0	3	1	0	0	0	0	18	1	0	1	0	0	0	0	53	3	0	25	3	0	3	1
AAGCGAACA	0	0	34	5	0	3	380	17	3	5	984	25	9	11	1	2	0	0	1	25	3	0	2	2	0	1	0	37	4	3	15	1	2	7	0
AAGCGAACG	0	0	23	2	0	0	278	10	2	5	851	28	7	47	2	3	2	1	3	47	5	5	3	2	0	0	1	64	4	2	23	2	1	7	3
AAGCGAATA	0	1	28	2	0	1	172	8	1	3	734	30	6	21	2	3	2	1	1	59	8	4	1	3	3	0	1	92	6	2	35	3	4	6	2
AAGCGAATG	0	0	17	1	0	1	98	3	1	1	524	17	3	28	1	2	1	1	1	38	7	7	4	0	3	0	2	66	0	1	23	4	2	5	2
AAGCGACCA	0	0	28	1	1	0	122	3	1	4	679	24	6	3	1	0	0	0	1	2	1	2	1	1	0	1	0	2	0	1	1	1	0	1	1
AAGCGACCG	0	0	41	1	0	0	230	9	2	4	868	24	4	7	2	1	2	3	1	9	1	0	1	1	0	1	2	10	0	1	11	2	2	2	0
AAGCGACTA	0	0	23	1	0	2	149	11	1	4	659	22	6	8	2	1	0	0	0	15	2	3	1	1	1	0	1	25	2	1	15	0	2	5	0
AAGCGACTG	0	0	20	3	0	1	130	6	2	1	501	13	2	8	1	2	0	0	0	19	2	0	0	0	0	0	1	31	1	1	11	1	1	2	0
AAGCGAGCA	0	0	34	0	1	3	293	8	2	5	853	29	6	12	0	1	1	2	1	10	2	4	1	1	0	0	1	8	1	1	4	2	2	3	0
AAGCGAGCG	0	0	28	1	0	1	195	10	4	2	619	19	6	12	0	2	3	1	1	11	1	0	2	1	1	1	1	28	2	1	27	1	0	0	0
AAGCGAGTA	0	0	15	1	0	0	102	3	0	4	543	25	4	2	2	0	0	0	0	10	1	1	0	0	0	0	0	15	0	0	8	2	2	3	0
AAGCGAGTG	0	1	25	1	1	1	96	1	0	2	624	27	1	7	3	0	0	0	2	12	2	2	0	0	1	0	0	13	1	1	10	0	2	1	0
AAGCGATCA	0	0	15	1	0	1	138	2	0	2	686	24	5	16	3	1	1	0	0	13	2	0	1	0	0	2	0	15	2	1	12	0	0	2	0
AAGCGATCG	0	1	28	5	0	0	113	2	0	3	805	21	3	25	5	2	0	0	0	9	1	2	2	2	0	2	0	21	3	0	10	0	1	5	0
AAGCGATTA	0	0	18	1	0	0	99	6	2	2	404	13	2	8	0	1	1	0	0	41	0	0	0	1	0	1	0	66	2	1	37	4	1	5	1
AAGCGATTG	0	0	28	1	0	0	96	4	0	4	670	22	5	20	4	0	0	1	3	29	4	1	0	0	1	0	0	84	7	3	45	2	1	12	0
AAGCGCACA	0	2	62	2	1	0	116	2	14	4	991	41	4	47	4	3	2	2	3	75	7	3	1	1	0	0	3	63	5	3	55	3	2	11	5
AAGCGCACG	0	0	62	3	1	1	105	3	20	5	945	35	7	76	3	0	0	0	1	93	8	3	4	1	0	1	1	132	5	1	41	3	1	13	2
AAGCGCATA	0	1	39	1	2	0	42	1	20	6	598	21	7	33	1	0	2	2	1	78	6	4	1	1	3	1	0	122	3	1	86	7	1	14	0
AAGCGCATG	0	1	33	1	0	0	29	2	8	6	482	21	5	42	2	0	1	0	0	98	14	5	5	0	1	0	2	109	4	1	68	7	1	20	0
AAGCGCCCA	0	0	53	4	1	4	96	6	0	14	1214	46	15	15	2	1	3	1	0	21	0	0	2	1	2	0	0	13	3	1	9	3	0	6	0
AAGCGCCCG	0	0	27	1	0	1	48	3	0	4	619	17	3	14	0	1	0	0	0	16	4	4	1	0	0	0	0	20	2	0	8	0	0	2	0
AAGCGCCTA	0	0	31	1	0	1	45	3	0	1	470	19	1	14	1	2	0	0	2	59	3	3	2	1	0	0	0	58	1	0	29	0	0	8	2
AAGCGCCTG	0	0	23	0	0	1	73	4	0	5	347	9	3	8	0	1	0	0	3	35	2	0	2	0	1	0	1	50	3	2	16	1	0	4	0
AAGCGCGCA	0	1	64	2	0	1	141	10	18	6	1005	51	6	24	4	3	0	1	0	36	4	2	1	2	0	0	0	45	0	1	27	1	1	6	3
AAGCGCGCG	0	0	44	1	1	0	72	4	29	3	554	16	3	27	3	2	1	0	0	77	4	4	2	0	1	0	0	99	5	0	42	2	1	9	0
AAGCGCGTA	0	0	55	0	0	0	49	4	15	4	649	22	6	23	3	0	0	0	0	54	7	1	3	2	0	2	1	98	4	2	44	4	0	14	1
AAGCGCGTG	0	0	33	0	1	0	37	0	13	1	531	17	2	30	1	1	1	2	1	36	1	5	0	2	1	0	0	47	1	0	40	1	0	12	2
AAGCGCTCA	0	0	36	3	0	1	50	1	2	2	775	33	6	29	2	2	0	2	2	49	5	0	1	1	0	0	0	46	5	1	24	2	1	8	0
AAGCGCTCG	0	0	17	1	0	0	18	0	0	4	318	12	4	38	1	0	0	0	0	23	5	0	0	1	1	0	1	28	0	1	11	0	0	4	0
AAGCGCTTA	0	0	15	0	0	0	17	1	1	0	235	13	0	19	0	1	1	0	1	54	2	1	1	2	1	0	1	127	2	0	65	5	0	9	1
AAGCGCTTG	0	0	6	0	1	0	12	1	0	0	123	9	0	20	0	0	0	0	0	37	3	3	3	0	1	0	0	53	2	1	24	1	0	3	0
AAGCGGACA	0	0	37	1	1	0	26	2	2	7	1091	37	8	8	0	1	3	3	2	14	0	1	0	2	1	0	1	17	2	1	13	3	1	7	0
AAGCGGACG	0	1	26	2	2	0	43	13	2	5	1100	46	8	34	3	2	0	2	4	30	3	3	2	0	2	0	1	31	2	0	24	1	1	8	0
AAGCGGATA	0	0	30	2	1	0	56	1	2	2	865	29	10	19	3	0	2	1	3	52	3	4	2	0	1	1	0	54	2	2	24	4	0	8	2
AAGCGGATG	0	0	6	1	0	0	29	3	0	3	549	22	1	18	0	2	0	0	0	25	0	1	0	0	0	0	1	33	2	1	26	0	1	6	0
AAGCGGCCA	0	0	39	1	0	2	126	4	4	3	1364	42	10	6	6	0	3	0	1	2	2	1	1	1	2	1	0	3	1	3	5	1	2	0	0
AAGCGGCCG	0	0	23	1	0	1	57	2	1	5	786	35	5	10	2	0	1	2	2	5	0	0	0	0	0	2	2	10	0	0	5	0	0	1	3
AAGCGGCTA	1	0	29	0	2	1	64	3	0	4	765	35	7	6	1	0	0	2	0	12	0	0	0	2	1	0	0	16	1	1	13	0	1	3	0
AAGCGGCTG	0	0	18	1	0	0	65	2	2	3	650	18	2	10	0	1	1	3	0	6	1	1	2	0	0	0	0	6	0	2	6	0	0	3	0
AAGCGGGCA	0	0	28	1	0	0	49	6	1	6	987	35	5	8	1	2	4	1	1	8	2	3	3	1	4	0	0	7	2	0	2	1	0	0	0
AAGCGGGCG	0	1	24	2	0	1	72	4	1	5	1049	38	4	8	1	1	2	2	2	17	2	0	0	1	1	1	0	21	2	3	18	0	0	1	1
AAGCGGGTA	0	0	21	1	0	2	38	1	0	2	893	27	3	10	2	3	1	0	1	12	2	1	0	0	1	0	1	17	0	2	9	1	0	0	1
AAGCGGGTG	0	0	15	1	0	1	39	2	0	1	714	23	8	11	2	1	1	0	1	6	0	2	2	0	0	0	1	7	1	0	2	2	0	0	0
AAGCGGTCA	0	0	9	0	0	0	30	1	0	4	645	27	8	10	3	0	0	1	0	2	0	1	0	0	1	0	0	13	0	0	6	0	0	2	0
AAGCGGTCG	0	0	16	0	0	0	16	3	0	2	782	20	3	15	2	2	0	0	0	13	1	0	0	0	0	0	0	17	0	1	4	1	1	0	0
AAGCGGTTA	0	0	9	2	0	0	12	0	0	2	423	18	0	7	0	1	2	0	0	30	3	0	0	1	0	1	0	58	2	1	19	0	0	8	1
AAGCGGTTG	0	0	8	0	0	1	15	0	0	3	462	16	2	5	0	1	3	0	0	9	0	2	0	0	1	0	0	30	0	1	12	1	1	5	1
AAGCGTACA	0	0	20	1	2	0	70	2	9	6	809	25	6	41	2	3	0	0	0	44	4	2	2	0	1	1	0	55	2	1	36	0	1	8	1
AAGCGTACG	0	0	43	3	0	0	71	2	15	5	658	29	1	75	5	2	0	2	3	54	7	6	0	1	0	1	1	84	4	2	51	1	2	15	0
AAGCGTATA	0	1	26	0	0	0	22	2	11	0	296	14	1	28	2	1	0	0	1	54	5	5	1	1	0	0	1	109	3	2	78	2	2	17	3
AAGCGTATG	0	0	7	0	0	0	10	0	14	0	170	6	2	21	1	0	0	0	1	35	8	4	1	0	1	1	0	40	1	1	32	1	0	11	1
AAGCGTCCA	0	0	35	1	0	0	77	1	1	6	920	27	7	9	3	1	1	1	2	21	0	2	0	0	0	1	0	18	0	0	13	0	2	1	0
AAGCGTCCG	0	1	33	0	0	1	74	0	0	2	764	24	3	34	2	4	1	0	1	28	2	2	0	1	1	0	0	18	2	3	16	1	2	8	1
AAGCGTCTA	0	0	8	0	0	0	28	0	0	2	339	10	2	17	3	0	0	1	0	38	2	0	1	3	0	0	0	48	3	1	38	2	1	3	0
AAGCGTCTG	0	0	16	1	0	0	19	2	0	2	220	2	2	11	0	0	1	0	0	15	2	2	0	2	1	0	0	34	0	0	9	1	1	4	0
AAGCGTGCA	0	1	16	1	0	0	54	1	4	4	614	19	3	10	2	1	1	1	0	23	3	3	2	2	1	0	0	32	3	2	22	0	1	6	0
AAGCGTGCG	0	0	48	1	0	0	94	2	30	5	750	22	7	19	0	0	1	0	2	91	6	3	2	1	1	1	0	130	2	0	50	5	2	11	2
AAGCGTGTA	1	0	21	0	0	0	24	1	32	1	440	19	3	13	1	0	0	0	0	45	4	1	5	0	2	0	0	48	1	0	39	0	3	12	1
AAGCGTGTG	0	0	21	1	1	0	22	1	12	1	377	18	3	20	0	0	0	0	0	28	3	1	2	0	1	0	0	45	1	1	37	2	0	5	2
AAGCGTTCA	0	0	8	1	0	0	8	0	0	1	342	10	3	17	0	0	0	1	0	25	2	5	2	2	0	0	0	40	1	1	17	2	0	4	1
AAGCGTTCG	0	0	15	0	0	0	17	0	0	1	519	24	1	56	1	2	0	0	0	65	8	4	0	0	1	1	0	74	5	1	32	1	0	10	0
AAGCGTTTA	0	0	8	0	0	1	13	2	0	0	103	8	0	11	0	1	0	0	0	63	5	3	2	0	0	0	1	109	6	0	61	2	1	6	0
AAGCGTTTG	0	0	6	0	0	0	6	1	0	0	231	11	1	13	2	0	0	0	0	35	6	2	1	2	0	0	0	99	2	1	52	0	1	6	0
AAGCTAACA	0	0	28	2	0	0	1	67	3	5	845	31	2	28	3	2	0	1	3	66	5	0	2	1	1	0	0	91	5	3	29	2	0	15	0
AAGCTAACG	0	0	20	2	0	0	0	169	7	3	739	23	6	70	3	2	2	0	1	80	8	2	3	1	0	0	0	95	2	2	49	3	5	4	0
AAGCTAATA	0	0	12	1	0	0	0	29	0	4	343	14	1	15	3	0	1	0	0	50	2	4	2	1	0	0	0	116	6	1	48	2	1	7	1
AAGCTAATG	0	2	8	0	0	1	0	35	2	1	438	19	1	31	4	2	0	0	3	79	12	6	2	1	1	0	0	172	5	0	56	2	3	5	0
AAGCTACCA	0	0	10	1	0	0	0	7	0	3	777	24	9	7	2	1	1	1	1	7	1	0	1	0	1	0	0	15	0	1	8	1	0	2	2
AAGCTACCG	0	0	11	2	0	1	0	5	1	2	511	16	4	18	5	1	0	1	1	16	4	0	0	1	0	0	0	17	1	1	11	0	0	5	1
AAGCTACTA	0	0	13	1	0	0	0	2	0	2	416	18	5	9	1	0	1	0	1	44	5	1	3	1	1	1	0	69	1	0	21	4	0	8	0
AAGCTACTG	0	0	23	0	0	0	0	6	0	3	632	20	4	26	3	1	1	1	1	51	8	3	0	0	0	0	0	70	4	0	28	1	2	4	3
AAGCTAGCA	0	0	32	2	0	0	0	31	1	5	1108	48	9	15	2	1	2	2	3	41	6	1	2	3	3	0	0	40	3	1	23	0	1	6	1
AAGCTAGCG	0	0	21	0	0	0	0	34	0	1	544	22	2	13	1	1	0	0	1	30	1	3	1	0	0	0	0	46	0	1	22	0	1	8	4
AAGCTAGTA	0	0	18	1	0	0	0	8	0	2	581	17	3	7	0	1	0	0	0	34	5	3	0	0	0	1	0	71	2	0	32	1	0	7	2
AAGCTAGTG	0	0	12	0	0	0	0	11	2	1	406	8	2	14	0	1	0	3	1	19	2	1	1	0	0	1	1	30	0	0	14	0	0	2	1
AAGCTATCA	0	0	8	1	0	0	0	4	0	2	645	15	2	15	2	1	0	0	0	26	7	0	1	1	1	0	0	42	1	1	22	2	0	7	1
AAGCTATCG	0	0	13	1	0	1	0	23	0	2	603	23	5	48	6	3	1	1	0	56	2	5	4	1	0	0	0	57	2	2	37	2	0	2	1
AAGCTATTA	0	0	4	0	0	0	0	0	1	1	135	9	2	2	2	1	0	0	0	18	5	3	0	0	0	0	1	72	1	1	48	4	0	8	0
AAGCTATTG	0	0	7	2	0	0	0	10	0	1	472	15	3	14	0	0	0	0	1	55	8	2	0	1	1	1	1	185	10	2	67	1	3	4	1
AAGCTCACA	0	0	21	0	1	0	0	0	9	2	432	31	5	24	2	1	1	0	1	75	6	2	4	0	0	0	0	70	0	0	33	0	0	2	1
AAGCTCACG	0	0	24	1	0	0	0	1	22	3	456	21	2	41	3	0	1	0	1	63	13	1	5	0	0	0	0	101	2	1	55	2	1	8	0
AAGCTCATA	0	0	11	0	0	0	0	0	13	1	160	5	1	10	2	0	0	0	0	57	5	2	1	2	0	0	1	112	2	1	45	3	1	9	0
AAGCTCATG	0	0	12	1	0	0	0	0	11	1	212	13	2	17	3	0	0	0	0	54	9	5	5	1	0	0	0	175	7	4	55	2	0	11	1
AAGCTCCCA	0	0	9	0	0	0	0	0	0	9	611	36	5	6	3	2	0	2	2	17	3	1	0	0	1	1	1	22	4	1	8	0	0	3	3
AAGCTCCCG	0	0	9	2	0	0	0	0	0	3	373	18	3	15	1	2	1	0	1	31	1	1	1	0	1	0	1	27	0	1	10	1	0	2	0
AAGCTCCTA	0	0	7	0	0	0	0	0	0	2	182	7	2	11	0	1	0	0	0	23	3	2	0	1	0	0	0	46	2	0	25	1	0	4	0
AAGCTCCTG	0	0	3	0	0	0	0	0	0	1	274	12	1	11	1	0	0	0	0	49	2	2	1	1	0	0	1	69	2	1	20	0	0	3	0
AAGCTCGCA	0	0	26	1	1	0	1	0	21	7	675	40	6	27	3	2	1	1	0	63	5	3	4	2	1	0	1	54	4	1	52	3	0	7	1
AAGCTCGCG	0	0	29	2	1	0	0	0	47	4	608	27	6	27	3	0	0	1	2	113	7	5	1	3	0	1	2	191	7	4	115	7	2	25	1
AAGCTCGTA	0	0	18	0	0	0	1	0	9	2	297	11	2	19	0	0	0	0	2	49	5	2	2	1	1	0	0	88	3	0	47	2	0	10	0
AAGCTCGTG	0	0	17	0	0	0	0	0	5	1	176	14	3	11	0	1	1	0	0	37	4	0	2	1	0	0	0	55	3	0	26	2	0	4	3
AAGCTCTCA	0	0	4	0	0	0	0	0	0	1	232	15	2	14	1	0	0	0	0	24	2	0	0	1	0	0	0	31	0	0	20	2	0	2	0
AAGCTCTCG	0	1	4	0	0	0	0	0	0	1	255	17	2	29	1	2	0	1	0	21	1	3	2	0	0	0	0	57	3	1	23	0	1	6	0
AAGCTCTTA	0	0	7	0	0	0	0	0	0	1	155	5	2	7	0	0	0	0	0	67	7	4	2	2	0	0	2	221	8	2	87	2	1	16	2
AAGCTCTTG	0	0	11	0	0	0	0	0	0	0	162	12	0	9	0	1	0	0	0	34	8	4	2	1	0	0	0	125	5	4	68	2	1	15	1
AAGCTGACA	0	0	40	1	1	0	0	147	7	7	1039	37	8	26	2	3	1	1	1	50	3	2	3	2	0	2	0	89	4	1	46	1	0	9	5
AAGCTGACG	0	0	28	1	0	1	1	363	20	5	708	27	3	47	5	0	1	1	0	51	4	1	3	2	1	0	0	86	4	4	36	1	1	7	2
AAGCTGATA	0	0	16	2	0	1	0	59	3	0	370	18	3	12	1	0	0	0	2	45	4	6	4	1	0	0	0	107	3	0	49	5	1	9	1
AAGCTGATG	0	0	12	0	0	0	0	68	0	2	340	12	2	16	3	0	0	0	0	50	6	2	3	0	0	0	0	116	2	1	43	3	2	2	0
AAGCTGCCA	0	0	18	1	0	0	0	31	3	6	1044	28	6	8	3	3	0	1	2	17	0	0	1	1	0	0	0	22	1	2	13	0	1	4	1
AAGCTGCCG	0	1	11	3	1	0	1	48	2	4	895	22	5	24	1	0	4	1	0	28	4	1	1	0	2	0	0	20	1	0	8	0	1	3	2
AAGCTGCTA	0	0	12	0	0	0	0	4	1	1	307	9	2	5	1	1	0	0	0	28	3	2	2	1	0	0	0	39	1	0	21	0	2	2	2
AAGCTGCTG	0	0	15	0	0	0	0	30	1	0	452	13	2	13	1	2	0	0	1	44	7	2	1	3	1	0	0	73	5	0	37	1	1	7	1
AAGCTGGCA	0	0	26	1	0	0	0	24	0	1	868	29	0	7	0	2	0	0	2	22	2	0	2	1	0	2	0	30	1	0	14	1	2	5	0
AAGCTGGCG	0	0	7	1	0	0	0	34	4	1	448	25	1	5	1	0	0	0	1	28	1	1	3	2	0	0	0	57	3	1	11	1	0	4	1
AAGCTGGTA	0	0	13	0	0	0	0	5	0	0	394	14	4	4	0	1	0	0	0	18	2	2	1	0	0	0	0	35	2	0	11	1	0	1	1
AAGCTGGTG	0	0	13	0	0	0	0	8	0	3	651	26	7	23	2	1	2	1	0	26	5	1	2	0	1	0	0	62	5	1	12	0	0	3	0
AAGCTGTCA	0	0	14	0	0	0	1	28	0	4	874	36	4	14	0	0	0	1	1	22	2	0	1	2	0	1	0	40	2	0	32	0	0	7	1
AAGCTGTCG	0	0	7	0	0	0	0	29	1	3	491	17	6	32	1	1	0	1	0	30	2	1	2	1	0	0	1	26	2	1	13	1	0	2	2
AAGCTGTTA	0	0	6	0	0	0	0	1	0	1	137	3	0	0	0	1	0	0	0	23	3	2	2	1	0	0	0	61	2	0	24	3	1	3	0
AAGCTGTTG	0	0	13	0	0	0	0	22	0	2	428	13	0	21	1	2	0	1	1	26	9	4	1	3	1	0	0	91	6	1	51	1	2	4	0
AAGCTTACA	0	0	8	0	0	0	0	0	2	3	294	10	1	20	0	1	0	0	0	51	9	6	2	1	0	1	1	78	1	2	26	3	1	7	0
AAGCTTACG	0	0	10	0	0	0	0	0	1	1	231	6	1	44	4	0	1	0	1	72	3	3	1	1	0	0	0	119	2	1	42	2	1	6	0
AAGCTTATA	0	0	7	0	0	0	0	0	1	0	88	3	1	14	0	0	0	0	0	51	7	1	1	3	0	1	0	133	6	0	37	0	0	3	1
AAGCTTATG	0	0	8	0	0	0	1	0	1	0	117	3	0	17	0	0	0	0	0	76	3	5	2	0	0	0	1	147	5	0	61	3	1	6	0
AAGCTTCCA	0	0	16	0	0	0	0	0	0	0	493	16	4	4	5	1	2	1	0	20	1	2	1	0	0	0	1	42	3	1	25	0	1	3	0
AAGCTTCCG	0	0	13	0	0	0	1	0	0	4	495	13	3	27	0	0	1	0	1	63	8	1	3	0	0	0	2	68	4	0	34	4	1	3	1
AAGCTTCTA	0	0	4	0	0	0	0	0	0	0	109	3	0	3	0	0	0	0	1	13	1	0	0	0	0	0	0	46	3	0	14	2	0	6	0
AAGCTTCTG	0	0	10	0	0	0	0	0	0	0	203	11	2	12	0	0	0	0	0	38	4	0	1	0	1	1	1	108	2	0	32	1	0	2	0
AAGCTTGCA	0	1	25	1	1	0	0	0	10	3	681	32	3	12	4	3	0	1	0	76	5	5	1	0	0	0	1	94	5	0	70	2	2	7	0
AAGCTTGCG	0	0	27	1	0	0	0	0	20	2	434	17	0	14	1	0	0	1	0	80	14	2	2	0	1	0	1	154	2	0	76	3	0	18	1
AAGCTTGTA	0	0	7	1	1	0	0	0	3	1	136	5	1	8	0	0	0	0	0	13	1	0	0	0	1	0	0	38	1	0	22	0	0	2	0
AAGCTTGTG	0	0	9	0	0	0	0	0	3	1	275	6	2	22	0	0	0	0	1	52	6	6	3	0	0	0	1	124	3	1	59	3	1	5	0
AAGCTTTCA	0	0	5	1	0	0	0	0	0	1	186	4	1	11	0	1	0	0	0	29	4	2	2	0	1	0	0	47	4	0	29	1	0	5	0
AAGCTTTCG	0	0	9	0	0	0	0	0	0	2	232	14	3	37	1	0	0	0	0	70	11	1	3	1	0	0	1	102	5	2	32	2	1	8	0
AAGCTTTTA	0	0	4	0	0	0	0	0	0	0	75	7	1	11	2	1	1	0	1	53	8	2	2	0	0	1	0	130	5	2	57	2	1	6	0
AAGCTTTTG	0	0	7	0	0	0	0	0	0	1	96	3	0	12	1	0	0	0	0	44	5	0	1	1	1	0	0	168	8	0	54	1	1	5	1
AAGGAAACA	0	1	46	3	0	1	4	9	1	7	863	28	5	40	8	3	0	2	1	54	4	1	3	0	1	2	0	47	3	1	39	2	1	5	0
AAGGAAACG	0	1	31	2	0	0	5	1	0	3	672	26	3	84	1	1	1	0	2	84	7	2	2	0	0	0	0	97	2	1	40	2	1	7	1
AAGGAAATA	0	1	28	2	0	0	5	5	0	3	526	22	6	47	1	1	0	1	1	73	8	2	2	0	0	1	0	91	4	3	42	2	0	10	1
AAGGAAATG	0	1	16	1	0	1	2	2	0	2	394	21	3	84	5	1	1	1	0	74	11	1	1	0	0	0	0	90	2	1	46	3	1	4	0
AAGGAACCA	0	1	80	3	0	5	9	0	0	11	1542	61	7	8	3	3	1	3	0	11	4	1	2	1	0	1	1	14	1	0	5	3	1	4	3
AAGGAACCG	0	0	27	0	0	8	2	1	0	7	890	29	5	24	3	0	0	0	0	26	0	0	1	2	0	0	1	21	0	1	18	1	1	3	1
AAGGAACTA	0	1	52	1	0	2	6	0	0	2	695	34	2	25	4	1	2	2	1	39	4	3	1	1	0	0	2	55	0	1	47	2	1	10	1
AAGGAACTG	0	0	55	7	0	5	3	0	0	1	820	32	6	29	2	3	0	1	1	63	7	3	2	2	0	1	0	110	5	1	52	0	1	9	0
AAGGAAGCA	0	0	64	5	1	4	11	0	1	7	1192	58	7	24	4	1	3	1	0	27	4	6	1	1	0	0	0	26	3	0	21	0	4	4	2
AAGGAAGCG	0	0	40	0	0	6	4	1	4	5	804	26	5	59	1	2	3	0	1	35	9	1	0	1	1	0	1	35	0	0	24	2	1	9	2
AAGGAAGTA	0	0	40	1	0	3	3	1	1	2	622	20	5	14	4	2	1	3	1	25	3	3	1	0	2	0	0	42	4	0	26	2	2	3	0
AAGGAAGTG	0	0	28	0	0	1	3	0	1	4	642	28	1	49	5	1	0	1	1	31	2	1	3	1	3	0	1	55	0	1	29	0	1	5	0
AAGGAATCA	0	0	23	2	0	1	4	0	0	2	904	29	6	25	1	1	2	1	2	33	4	0	1	0	2	0	0	41	3	0	22	0	0	0	1
AAGGAATCG	0	0	18	0	0	2	1	2	0	4	436	21	1	42	2	3	0	0	0	32	3	1	1	0	1	0	0	46	1	0	24	1	1	1	0
AAGGAATTA	0	0	5	0	0	0	1	0	0	0	105	4	1	4	0	0	0	0	0	22	1	1	0	2	0	0	1	29	1	0	19	0	0	7	0
AAGGAATTG	0	0	20	1	0	1	2	0	0	1	434	15	3	28	1	1	0	0	1	37	3	0	1	0	0	0	0	110	2	0	45	1	2	8	0
AAGGACACA	0	0	68	2	1	4	0	0	67	8	1060	46	10	75	3	2	0	1	1	92	4	2	1	3	1	2	1	87	5	3	51	0	1	6	2
AAGGACACG	0	0	48	2	0	0	3	0	72	6	665	34	6	114	6	4	0	0	2	112	7	3	7	4	0	0	2	122	0	0	65	3	3	15	0
AAGGACATA	0	0	39	0	0	1	1	0	61	7	377	24	4	52	3	0	0	1	1	81	4	2	1	1	0	0	0	121	4	3	80	1	2	10	0
AAGGACATG	0	1	30	1	0	1	0	0	38	4	410	20	5	94	6	2	0	1	1	72	8	3	5	0	0	1	1	113	8	2	67	1	2	3	2
AAGGACCCA	0	2	56	4	0	4	0	0	1	7	1272	48	1	21	1	1	2	0	0	15	2	1	0	3	1	0	1	21	4	0	10	0	1	4	1
AAGGACCCG	0	1	49	2	0	5	0	0	1	1	705	37	5	47	0	3	0	3	2	48	1	1	0	0	0	0	0	28	1	1	15	2	1	0	2
AAGGACCTA	0	1	44	2	0	1	0	0	0	1	507	27	7	27	2	1	0	1	0	55	5	1	3	2	0	1	0	67	4	0	29	3	0	3	0
AAGGACCTG	0	0	37	3	0	1	1	0	0	4	385	19	1	38	0	3	0	2	0	38	1	0	2	0	0	0	1	51	1	1	20	2	0	5	0
AAGGACGCA	0	1	48	2	1	7	0	0	58	8	762	35	9	40	2	0	2	2	1	49	7	0	0	2	1	0	1	58	1	1	20	2	0	6	1
AAGGACGCG	0	0	38	4	0	7	0	1	149	10	545	18	12	56	1	0	0	0	3	44	6	7	4	2	1	0	0	43	5	1	23	1	1	10	0
AAGGACGTA	0	0	47	4	2	0	0	0	28	1	454	32	2	39	2	2	1	0	0	38	5	2	0	0	1	0	0	63	5	1	42	1	2	10	0
AAGGACGTG	0	0	52	1	0	0	0	0	51	2	310	18	3	62	2	2	0	0	0	32	3	0	3	0	1	1	1	36	3	1	24	1	1	7	0
AAGGACTCA	0	0	26	3	0	0	0	0	0	0	374	20	4	17	1	1	0	0	0	37	1	0	0	0	0	0	1	20	0	2	9	1	2	2	1
AAGGACTCG	0	0	32	4	1	7	1	0	0	3	456	17	2	75	0	1	0	0	0	37	8	2	1	0	0	0	0	66	3	0	20	2	1	5	1
AAGGACTTA	0	0	10	0	0	0	0	0	0	1	117	6	0	8	1	0	0	0	1	39	3	2	2	0	0	0	0	85	3	0	35	2	0	4	4
AAGGACTTG	0	0	22	0	0	1	0	0	0	0	260	10	1	59	1	0	2	1	0	45	2	3	3	0	0	0	0	115	2	1	75	2	0	7	0
AAGGAGACA	0	0	23	2	0	0	0	0	0	4	756	29	4	26	5	3	1	0	0	44	4	0	1	1	1	0	0	47	1	1	26	1	1	0	1
AAGGAGACG	0	0	26	2	1	5	5	20	3	2	852	33	3	111	3	3	0	0	1	59	7	1	2	0	1	1	2	63	2	0	39	3	1	6	0
AAGGAGATA	0	0	19	3	0	1	2	1	0	1	511	19	0	32	1	0	1	0	3	62	7	2	4	0	1	0	0	72	2	2	35	2	1	9	1
AAGGAGATG	0	0	7	0	0	1	0	1	0	0	311	10	2	31	1	0	0	1	0	30	4	1	0	0	0	0	0	44	5	1	18	2	0	4	1
AAGGAGCCA	0	0	45	3	0	3	2	1	0	11	1104	38	10	7	4	0	1	0	1	8	3	3	1	1	1	0	0	16	0	1	7	1	0	5	0
AAGGAGCCG	0	0	30	1	0	6	2	3	0	5	930	32	7	30	3	0	1	0	0	38	4	2	0	0	0	1	0	23	1	1	12	1	0	5	0
AAGGAGCTA	0	0	29	0	1	1	0	0	0	1	533	26	2	13	0	0	2	0	0	32	3	1	1	2	0	0	0	31	0	0	27	1	0	3	1
AAGGAGCTG	0	0	10	2	0	1	1	0	0	2	272	10	1	12	1	0	0	0	0	18	3	2	0	1	0	0	0	17	1	0	9	0	0	0	0
AAGGAGGCA	0	0	43	2	0	7	3	2	2	1	903	43	5	18	1	0	1	1	0	15	5	2	0	0	0	0	0	14	0	0	9	2	1	2	1
AAGGAGGCG	0	0	24	4	0	2	0	2	1	2	905	30	8	31	4	4	0	1	0	28	2	1	3	0	1	0	0	26	0	0	6	1	1	0	0
AAGGAGGTA	0	0	17	2	0	1	1	0	1	1	413	13	1	4	0	0	0	0	0	14	2	0	1	0	0	0	0	27	0	0	9	1	0	4	0
AAGGAGGTG	0	2	17	0	0	1	0	0	0	0	240	13	1	15	2	1	1	0	0	15	2	1	0	0	0	0	0	20	0	1	12	0	1	1	0
AAGGAGTCA	0	0	15	0	0	3	0	0	0	3	647	20	7	17	1	2	1	3	0	29	2	2	0	0	0	1	2	21	1	2	6	2	1	3	1
AAGGAGTCG	0	0	19	0	1	3	1	1	0	1	634	18	8	43	2	1	3	1	2	24	3	1	1	2	0	0	0	36	1	1	15	1	2	2	0
AAGGAGTTA	0	0	24	1	0	0	0	0	0	2	395	14	2	7	0	0	0	0	0	42	1	3	1	1	0	0	0	89	8	2	35	2	2	4	0
AAGGAGTTG	0	0	5	0	0	1	0	0	0	0	230	6	1	14	1	0	0	1	0	25	2	0	0	0	1	0	0	45	1	0	9	1	0	3	0
AAGGATACA	0	0	27	2	0	2	1	0	14	6	497	20	4	59	2	1	1	0	1	49	3	3	1	1	1	0	0	55	4	1	23	1	1	5	1
AAGGATACG	0	0	38	0	0	2	0	1	27	1	511	19	1	166	6	2	0	1	1	93	9	4	4	1	2	2	1	132	7	2	74	1	2	9	4
AAGGATATA	0	0	9	0	0	0	2	0	17	1	105	7	0	16	0	0	0	0	2	37	2	1	1	2	0	0	0	62	2	1	26	0	0	6	0
AAGGATATG	0	0	12	1	0	1	0	0	15	0	164	6	3	60	1	1	0	1	1	50	5	3	2	0	1	0	0	86	5	0	48	1	3	4	0
AAGGATCCA	0	1	38	2	0	2	0	0	0	3	962	34	11	21	0	1	0	0	0	20	3	2	1	0	0	0	0	23	4	0	13	1	0	6	1
AAGGATCCG	0	2	22	1	0	6	0	0	0	4	582	31	4	40	4	4	1	2	0	37	4	2	0	1	1	0	1	38	1	0	19	1	2	5	1
AAGGATCTA	0	0	23	1	0	1	1	0	0	0	278	8	0	22	0	0	0	0	0	36	1	3	1	2	0	0	1	43	1	0	24	1	1	7	0
AAGGATCTG	0	0	16	0	1	1	0	0	0	3	202	11	2	36	2	1	0	0	0	25	1	2	1	0	1	0	0	45	1	0	18	4	0	6	1
AAGGATGCA	0	0	16	1	0	0	0	0	22	3	581	32	7	32	0	2	0	1	0	30	1	0	2	1	0	0	0	40	1	3	18	1	0	4	1
AAGGATGCG	0	0	23	1	1	2	0	1	100	12	592	14	5	80	4	1	0	2	0	57	4	2	3	1	1	0	2	72	2	0	23	2	1	10	2
AAGGATGTA	0	1	17	1	0	0	0	0	15	3	341	10	4	21	1	0	1	0	1	52	1	1	2	2	0	0	1	95	6	0	38	0	1	8	0
AAGGATGTG	0	0	7	0	0	1	0	0	16	0	159	7	3	14	1	0	0	0	0	14	1	1	0	0	0	0	0	32	0	0	14	1	0	5	0
AAGGATTCA	0	0	26	0	0	0	0	0	0	1	551	16	10	41	2	2	0	2	0	66	8	4	0	2	0	0	2	109	2	1	39	2	0	7	2
AAGGATTCG	0	0	16	2	0	1	0	0	0	0	318	9	4	71	3	0	0	0	0	66	7	2	1	1	0	0	1	73	4	0	38	1	0	2	4
AAGGATTTA	0	0	8	1	1	0	0	0	0	3	160	5	1	21	0	0	0	0	1	92	4	3	1	0	2	0	0	168	5	0	69	2	1	6	1
AAGGATTTG	0	0	10	0	0	1	0	0	0	3	223	4	3	41	0	2	0	0	0	63	10	4	2	0	1	0	1	146	4	3	78	3	0	9	1
AAGGCAACA	0	0	55	1	0	0	0	118	3	2	797	34	5	27	2	1	3	0	0	57	3	2	1	2	2	0	1	63	11	3	23	1	0	5	0
AAGGCAACG	0	0	40	0	0	0	3	430	13	7	480	26	3	63	6	3	1	0	0	69	5	2	2	2	0	0	0	118	3	2	46	4	1	10	1
AAGGCAATA	0	1	42	0	0	1	0	141	4	1	632	21	1	37	0	1	0	0	0	69	11	4	1	2	0	2	1	121	8	0	60	5	2	5	0
AAGGCAATG	0	0	25	1	0	0	0	139	8	5	599	31	6	58	3	2	0	1	0	126	16	7	9	5	1	0	2	150	4	2	90	2	1	16	0
AAGGCACCA	0	0	37	2	0	0	0	35	2	7	966	36	3	6	3	0	1	0	0	12	1	0	1	0	1	1	0	7	0	0	0	2	0	3	1
AAGGCACCG	0	0	59	0	1	0	0	132	1	2	982	34	5	31	2	1	1	0	0	45	7	1	1	0	0	0	2	53	2	3	18	1	0	4	2
AAGGCACTA	0	0	67	3	0	0	0	13	4	2	764	26	5	13	1	4	0	0	0	38	5	2	1	1	0	0	0	59	3	0	27	0	0	4	0
AAGGCACTG	0	0	39	2	0	0	0	34	1	6	574	24	6	15	1	0	1	1	5	45	7	4	0	1	0	2	0	75	5	0	47	2	0	3	0
AAGGCAGCA	0	0	55	1	0	0	2	121	7	6	1387	57	3	24	3	1	3	1	2	26	3	4	2	1	3	0	0	32	3	0	20	0	1	8	2
AAGGCAGCG	0	0	37	0	1	1	1	196	9	4	768	37	12	25	1	1	1	2	1	20	3	1	1	1	1	0	1	42	1	1	22	2	1	5	1
AAGGCAGTA	0	0	39	1	2	0	0	21	1	7	887	33	3	14	0	0	1	0	2	23	0	4	0	1	1	0	1	34	1	0	23	0	2	4	0
AAGGCAGTG	0	1	37	3	1	1	2	85	3	5	765	17	10	26	5	1	1	0	3	25	6	2	4	0	0	0	1	47	2	0	23	2	1	2	1
AAGGCATCA	0	0	30	1	0	0	0	25	2	6	797	26	4	17	1	2	1	0	1	26	3	0	0	1	1	0	1	25	0	1	12	1	2	2	0
AAGGCATCG	0	0	19	1	0	0	0	63	1	5	533	16	5	43	2	0	1	1	0	27	3	1	4	2	2	0	0	56	0	0	26	2	0	5	1
AAGGCATTA	0	0	25	5	0	0	0	11	0	0	391	12	1	14	1	3	1	1	0	70	8	2	1	0	2	0	1	88	3	0	60	2	0	7	1
AAGGCATTG	0	0	24	2	0	0	0	12	0	0	314	5	6	18	0	1	0	1	0	36	6	1	1	0	0	0	0	89	2	0	35	1	1	2	2
AAGGCCACA	0	0	43	1	0	0	0	1	73	8	985	24	8	25	2	2	0	0	1	61	4	1	3	0	2	0	0	45	0	0	19	1	0	4	1
AAGGCCACG	0	0	40	3	2	0	0	2	81	6	710	20	5	40	2	2	1	1	1	85	8	4	2	2	0	0	1	123	7	3	56	2	2	14	1
AAGGCCATA	0	0	40	0	0	1	0	0	63	4	644	22	4	40	2	2	0	0	2	98	10	6	4	0	1	0	1	99	3	1	58	1	1	3	0
AAGGCCATG	0	0	16	0	0	0	0	0	40	5	487	21	2	41	1	0	1	0	1	81	8	5	1	0	0	1	1	97	5	0	52	1	2	9	2
AAGGCCCCA	0	0	26	0	0	0	0	2	0	8	1216	38	4	16	1	0	5	2	4	11	2	1	1	0	1	1	0	13	1	0	12	2	0	3	1
AAGGCCCCG	0	0	6	0	1	0	1	4	0	2	778	28	4	25	2	3	0	2	1	44	5	3	1	2	1	1	1	32	1	1	15	1	1	4	5
AAGGCCCTA	0	1	18	0	0	0	0	1	0	1	452	11	3	13	2	0	0	0	0	14	0	1	0	0	0	0	1	50	2	2	17	1	1	0	1
AAGGCCCTG	0	0	23	0	1	0	0	2	0	1	533	18	1	13	3	1	0	0	1	39	4	2	1	0	0	1	0	54	2	2	30	0	0	8	1
AAGGCCGCA	0	0	36	1	1	3	0	3	83	7	789	35	6	19	2	1	1	0	0	18	6	0	0	0	1	0	1	21	2	1	11	4	1	5	0
AAGGCCGCG	0	0	39	2	0	4	0	1	288	22	939	39	6	36	8	0	1	2	0	46	3	2	1	3	2	1	0	76	0	2	34	2	1	6	2
AAGGCCGTA	0	0	24	0	0	0	0	0	25	2	503	20	1	17	2	0	0	0	1	30	0	2	4	1	0	1	0	43	2	0	26	3	0	4	0
AAGGCCGTG	0	1	31	1	0	0	0	0	52	4	400	26	6	34	2	0	1	1	1	31	1	0	2	1	0	0	0	58	5	0	22	1	0	1	0
AAGGCCTCA	0	0	24	2	0	0	0	0	0	1	621	19	7	12	0	2	1	0	1	21	3	1	5	0	1	0	0	22	1	2	10	0	1	1	2
AAGGCCTCG	0	0	25	1	0	0	0	1	0	3	524	15	7	46	1	0	0	0	1	44	2	3	2	3	0	0	1	55	1	1	16	1	1	3	0
AAGGCCTTA	0	0	11	2	0	0	0	0	0	0	220	7	1	5	2	0	2	0	0	29	1	1	0	0	1	1	0	61	4	2	42	1	0	5	1
AAGGCCTTG	0	0	13	0	0	0	0	0	0	2	358	15	5	16	3	1	3	0	0	36	2	1	1	0	0	1	0	78	4	2	48	1	0	6	0
AAGGCGACA	0	0	54	0	0	0	3	279	15	10	1227	51	12	23	2	1	0	1	2	30	3	3	1	1	2	0	1	43	1	1	27	2	2	9	0
AAGGCGACG	0	0	15	0	0	0	0	253	3	3	422	13	1	16	2	1	1	0	0	20	4	3	2	0	0	0	1	26	1	0	11	0	4	3	0
AAGGCGATA	0	2	32	1	1	0	2	128	3	6	606	14	7	12	5	3	0	1	1	57	9	0	1	1	0	1	0	83	5	2	50	1	0	2	1
AAGGCGATG	0	0	25	0	0	1	1	241	5	4	919	36	2	64	4	4	0	3	2	92	8	3	1	1	1	0	1	95	5	2	61	0	1	12	1
AAGGCGCCA	0	0	50	2	0	2	0	78	1	6	1128	42	10	13	3	3	2	1	0	12	1	3	0	1	0	2	0	12	2	1	7	2	0	1	1
AAGGCGCCG	0	0	28	3	0	2	0	151	2	3	984	39	7	17	1	4	0	1	0	33	3	0	0	2	0	0	0	30	2	3	20	2	2	2	1
AAGGCGCTA	0	1	39	0	1	1	0	16	1	3	605	29	8	10	0	0	0	1	0	31	3	1	0	1	0	0	0	25	4	1	26	1	0	4	0
AAGGCGCTG	0	0	40	0	0	1	0	43	2	2	596	24	2	15	1	0	0	1	2	22	2	1	1	0	1	0	0	29	2	0	13	1	0	6	1
AAGGCGGCA	0	0	47	4	1	1	1	96	9	12	1412	45	12	14	4	3	1	1	2	17	1	1	0	1	0	0	0	17	2	2	15	1	0	6	1
AAGGCGGCG	0	0	22	4	1	1	0	106	9	4	658	26	9	12	7	2	0	0	1	12	0	1	0	0	1	0	0	25	1	1	13	1	0	2	1
AAGGCGGTA	0	0	30	3	0	2	0	14	2	1	695	23	3	9	2	1	0	0	0	19	4	1	0	2	1	1	0	24	1	2	21	1	0	2	1
AAGGCGGTG	0	1	27	1	0	0	1	29	2	3	525	24	1	14	2	3	1	0	1	16	0	0	1	1	1	0	0	18	1	0	10	1	1	1	3
AAGGCGTCA	0	0	44	1	0	1	0	61	1	8	1062	26	10	13	1	3	1	0	1	13	1	0	1	1	3	0	1	26	1	1	12	0	0	3	1
AAGGCGTCG	0	0	35	2	0	0	1	105	3	4	742	33	7	33	4	1	0	1	1	14	1	0	1	0	2	1	1	28	2	0	24	1	3	4	2
AAGGCGTTA	0	0	30	1	0	0	0	20	0	1	639	29	4	13	1	0	0	1	1	34	10	4	2	0	2	0	0	82	4	2	69	3	0	6	2
AAGGCGTTG	0	1	37	0	0	0	0	63	0	1	587	14	2	18	0	1	0	0	1	33	7	0	2	1	0	0	0	100	8	2	37	2	2	5	2
AAGGCTACA	0	0	19	0	0	1	0	0	13	2	498	14	4	23	0	0	1	0	0	40	1	3	1	0	0	0	1	50	0	0	20	1	0	0	0
AAGGCTACG	0	1	34	1	0	0	0	1	27	9	576	26	5	69	6	0	0	0	2	102	12	4	3	3	0	1	3	156	2	3	51	4	4	15	0
AAGGCTATA	0	0	29	0	1	0	0	0	14	1	425	8	2	38	3	1	0	1	0	92	7	3	3	2	2	0	1	127	3	2	70	3	1	21	0
AAGGCTATG	0	0	9	0	0	0	0	0	6	3	306	8	0	25	2	1	2	0	0	63	6	4	2	0	0	0	0	125	5	0	43	2	1	7	0
AAGGCTCCA	1	0	44	1	0	0	0	0	0	6	1047	31	5	6	2	2	1	1	3	19	9	0	0	2	1	1	0	27	2	1	11	0	0	5	3
AAGGCTCCG	0	0	23	0	0	0	0	1	0	0	534	16	2	28	1	1	0	0	0	35	6	2	2	0	1	0	1	38	2	1	22	0	0	6	2
AAGGCTCTA	0	0	13	2	0	0	0	0	0	1	359	12	2	4	2	0	1	0	0	21	1	0	1	1	1	0	1	47	2	0	21	0	0	1	0
AAGGCTCTG	0	0	27	1	0	0	0	0	0	0	391	12	2	18	3	0	0	0	3	31	6	2	0	1	1	0	1	41	1	0	20	1	0	5	1
AAGGCTGCA	0	0	38	3	0	1	0	1	38	5	779	27	2	7	4	0	0	0	1	10	1	2	0	1	2	1	0	21	3	0	18	1	0	2	0
AAGGCTGCG	0	0	43	4	2	3	0	0	174	8	837	38	11	33	1	1	1	0	0	29	2	2	2	1	1	0	2	61	3	2	33	0	1	5	1
AAGGCTGTA	0	0	22	0	0	0	0	0	14	1	369	14	3	9	1	0	0	0	0	21	3	2	0	0	0	0	0	27	2	0	23	1	0	1	0
AAGGCTGTG	0	0	41	0	0	0	0	0	37	4	636	31	13	34	3	0	0	0	1	38	6	2	2	2	1	0	0	60	0	2	48	1	0	8	0
AAGGCTTCA	0	0	9	0	0	0	0	0	0	0	324	6	4	7	1	0	1	1	0	19	6	2	1	0	0	1	0	25	1	0	13	0	0	0	1
AAGGCTTCG	0	0	10	2	0	0	0	0	0	3	362	11	2	37	2	0	1	1	0	37	3	3	1	0	1	1	1	69	5	2	20	1	1	5	1
AAGGCTTTA	0	0	9	1	0	0	0	0	0	2	129	3	0	4	0	0	0	0	1	34	0	0	1	1	0	0	2	70	3	1	27	1	0	4	0
AAGGCTTTG	0	0	5	0	0	0	0	0	0	1	227	6	5	12	2	0	0	0	1	32	4	2	1	0	0	0	0	87	2	2	44	3	1	5	1
AAGGGAACA	0	0	39	0	0	1	12	20	0	4	1100	41	7	32	3	1	1	2	0	46	2	6	2	1	0	1	2	35	2	2	38	1	2	8	2
AAGGGAACG	0	1	31	1	0	0	13	3	0	3	839	38	4	106	5	1	3	2	0	81	5	4	4	2	1	2	0	85	4	0	39	5	2	10	3
AAGGGAATA	0	0	14	1	0	0	4	9	2	2	370	20	4	19	0	0	0	0	0	39	6	0	1	2	1	0	0	55	5	0	40	0	1	9	0
AAGGGAATG	0	0	16	0	0	0	8	1	0	5	542	20	8	94	6	1	1	0	0	82	6	4	3	1	0	0	0	103	3	1	40	2	0	9	1
AAGGGACCA	0	2	39	1	2	0	15	0	0	9	1591	65	11	11	2	3	1	1	2	17	3	2	1	1	0	0	0	5	1	1	20	1	1	3	2
AAGGGACCG	0	0	41	2	1	1	20	1	2	8	1407	40	8	38	2	3	5	1	1	48	7	4	3	1	0	1	1	68	1	0	32	3	0	9	1
AAGGGACTA	0	0	17	1	0	1	6	0	0	2	656	21	7	24	1	1	2	0	0	25	2	0	2	1	2	1	0	82	3	2	37	0	1	5	2
AAGGGACTG	0	0	34	0	0	0	5	0	0	3	584	14	5	14	2	0	0	0	0	39	1	3	2	0	0	1	1	78	4	0	48	2	1	8	0
AAGGGAGCA	0	0	41	1	0	0	12	0	4	3	954	34	5	12	3	0	1	0	0	7	0	0	1	0	0	0	0	18	0	1	14	2	1	1	0
AAGGGAGCG	0	0	31	2	0	2	9	3	5	5	1042	38	5	33	4	1	0	0	0	22	3	0	1	1	2	1	1	42	0	0	11	4	0	2	0
AAGGGAGTA	0	0	16	0	0	0	5	1	0	2	591	16	6	11	1	1	1	1	2	17	2	0	0	0	0	0	0	20	3	0	11	2	0	1	0
AAGGGAGTG	0	0	18	1	0	0	4	1	1	1	522	23	6	21	3	1	0	0	1	20	1	0	1	0	2	1	0	31	2	1	16	1	0	1	0
AAGGGATCA	0	0	23	0	0	1	2	0	0	1	830	39	5	16	4	2	2	0	0	23	4	1	1	1	0	0	1	25	1	2	15	0	0	2	0
AAGGGATCG	0	0	18	2	0	0	10	1	1	4	672	28	6	64	3	1	1	2	2	30	4	0	2	2	2	0	0	54	4	1	23	0	1	7	1
AAGGGATTA	0	0	15	0	1	1	3	0	0	1	486	15	5	10	0	1	1	1	4	42	8	2	0	1	0	0	1	121	5	2	59	1	1	8	0
AAGGGATTG	0	0	23	4	0	1	12	1	0	3	711	34	3	25	1	1	1	1	2	48	5	2	3	0	0	0	1	137	3	0	48	2	2	7	0
AAGGGCACA	0	0	65	5	0	1	1	0	95	5	706	31	8	55	3	1	3	1	1	62	6	0	0	1	0	0	1	53	4	1	35	2	2	17	3
AAGGGCACG	0	0	58	3	2	2	2	0	186	7	662	37	3	118	4	1	0	0	2	134	16	2	3	1	1	0	0	142	4	6	67	2	0	23	1
AAGGGCATA	0	0	28	0	0	0	0	0	75	3	225	14	5	31	1	2	0	0	0	59	4	1	2	0	2	0	0	96	4	1	41	0	1	6	2
AAGGGCATG	0	0	23	0	0	1	0	2	69	4	284	16	4	63	2	0	1	0	1	88	8	1	4	2	0	0	1	66	2	0	61	5	0	10	0
AAGGGCCCA	0	0	24	3	0	0	3	0	0	12	850	36	10	13	2	0	0	1	1	21	2	3	3	1	0	1	0	15	1	0	15	2	1	3	1
AAGGGCCCG	0	0	18	1	0	1	0	0	2	3	645	11	2	33	1	1	1	0	0	38	2	1	0	0	0	0	0	57	2	0	11	1	0	6	2
AAGGGCCTA	0	1	7	2	0	0	0	0	0	3	293	14	3	6	1	0	0	1	0	18	2	0	1	1	1	0	0	39	1	0	24	2	0	2	0
AAGGGCCTG	0	0	18	1	0	0	2	0	0	1	453	21	6	23	1	0	0	1	0	56	3	3	2	0	0	2	0	71	0	1	41	3	2	9	0
AAGGGCGCA	0	0	79	3	2	1	4	1	109	12	883	45	4	46	3	1	0	0	1	55	4	3	1	1	1	0	0	50	3	2	28	1	2	10	0
AAGGGCGCG	0	0	53	2	0	1	6	0	221	11	437	16	2	42	2	1	1	1	3	29	5	1	0	2	2	1	0	36	4	2	26	3	1	7	2
AAGGGCGTA	0	0	17	1	1	0	0	0	34	3	237	10	1	10	1	0	0	0	0	27	2	1	0	0	0	2	0	25	0	0	25	1	0	5	0
AAGGGCGTG	0	1	48	2	0	1	1	0	97	6	334	15	2	35	0	0	1	2	0	21	4	2	1	1	0	0	0	66	2	1	35	1	0	9	2
AAGGGCTCA	0	0	41	2	2	2	1	0	0	4	809	30	6	50	2	0	1	0	1	57	6	3	3	1	0	0	0	59	4	2	33	4	1	1	0
AAGGGCTCG	0	0	40	3	0	1	1	0	0	2	585	21	7	92	8	0	0	1	2	44	4	2	0	0	0	1	0	74	4	1	31	3	1	3	1
AAGGGCTTA	0	0	18	0	0	0	0	0	0	1	169	8	0	13	2	0	1	1	1	51	3	0	3	1	0	0	0	116	4	0	34	2	0	12	1
AAGGGCTTG	0	0	16	1	0	0	0	0	0	0	259	8	1	35	0	0	0	0	0	53	4	2	4	1	0	0	0	103	8	0	83	2	0	10	1
AAGGGGACA	0	1	25	1	0	0	1	6	1	5	989	36	6	19	0	1	1	0	1	19	4	0	4	3	0	0	0	29	5	1	17	2	1	4	1
AAGGGGACG	0	0	13	1	1	0	0	22	1	7	1008	40	5	36	3	4	0	1	2	37	3	2	3	4	1	0	2	53	2	1	22	2	2	4	1
AAGGGGATA	0	0	11	1	0	0	2	0	0	3	394	19	5	16	1	1	1	1	0	18	0	1	2	0	0	0	0	36	2	1	14	1	1	2	1
AAGGGGATG	0	0	7	0	0	0	1	6	0	1	375	11	3	21	0	1	0	0	0	25	0	1	0	0	0	0	0	31	1	0	16	2	0	0	0
AAGGGGCCA	0	0	11	1	0	0	0	4	0	6	946	30	7	5	4	2	0	0	3	6	2	0	3	0	0	1	1	8	1	3	5	0	0	5	1
AAGGGGCCG	0	0	12	1	0	0	3	2	0	6	644	20	7	12	1	1	0	0	1	7	0	1	1	0	0	0	1	7	1	2	5	0	1	0	1
AAGGGGCTA	0	0	15	0	1	0	0	0	1	1	510	16	5	7	3	1	0	0	0	10	4	0	0	1	0	1	0	9	0	0	11	0	0	1	0
AAGGGGCTG	0	0	16	0	0	1	1	2	0	1	766	19	6	13	1	1	0	1	0	25	0	2	0	1	0	0	2	14	2	0	12	0	1	3	0
AAGGGGGCA	0	0	19	1	2	2	1	5	0	6	1225	39	7	13	0	2	0	1	0	11	1	1	1	1	4	0	0	12	0	1	9	2	0	2	1
AAGGGGGCG	0	0	17	0	1	0	4	3	2	6	1118	40	7	25	7	0	1	0	0	13	4	2	1	0	1	1	0	14	1	3	5	0	0	2	2
AAGGGGGTA	0	0	8	0	0	0	0	0	1	3	635	24	3	3	3	0	0	0	0	7	0	3	0	1	0	0	0	17	1	1	7	0	1	2	0
AAGGGGGTG	0	0	19	0	1	0	1	2	3	0	593	28	3	16	2	0	0	2	1	12	0	1	1	0	1	1	1	14	1	0	6	1	0	2	0
AAGGGGTCA	0	0	13	1	1	0	1	1	0	4	842	38	7	10	1	0	1	0	1	13	3	2	1	0	1	2	2	13	1	1	12	2	0	1	1
AAGGGGTCG	0	0	6	0	1	0	1	0	0	0	558	28	4	25	2	1	0	1	0	9	0	1	0	1	0	1	0	14	0	2	8	0	1	0	1
AAGGGGTTA	0	1	3	0	0	1	0	0	0	0	305	8	2	5	1	2	0	0	1	25	1	0	0	1	0	1	0	51	3	1	31	0	0	0	1
AAGGGGTTG	0	0	12	0	0	0	0	0	0	0	414	10	3	12	1	1	0	1	1	17	2	1	1	1	0	0	0	34	1	0	10	0	0	4	0
AAGGGTACA	0	0	20	1	0	0	2	0	34	6	497	10	3	64	0	1	0	0	0	57	8	6	1	0	0	0	1	71	3	0	36	0	0	6	1
AAGGGTACG	0	0	19	2	0	0	1	0	54	6	432	21	5	109	5	2	2	0	3	94	9	2	6	2	0	0	0	101	7	1	51	1	0	18	2
AAGGGTATA	0	0	7	1	0	0	1	0	26	2	92	9	1	25	0	0	0	0	0	34	5	1	1	1	0	0	0	75	3	2	41	1	0	5	0
AAGGGTATG	0	0	9	0	0	0	0	0	34	1	145	3	1	40	1	0	0	0	0	52	2	2	4	1	0	0	0	64	3	1	38	3	1	4	0
AAGGGTCCA	0	0	18	2	0	1	0	0	0	5	632	19	4	16	0	1	1	0	0	19	1	2	2	0	0	0	1	39	4	1	16	0	0	2	2
AAGGGTCCG	0	0	11	0	1	0	2	0	0	3	544	26	5	41	1	0	0	0	0	41	5	0	3	2	0	0	0	66	1	1	22	1	2	4	2
AAGGGTCTA	0	0	9	2	0	0	1	0	0	2	260	8	1	10	0	0	0	0	0	33	1	1	1	0	0	0	1	74	1	3	20	2	0	4	0
AAGGGTCTG	0	0	12	0	0	0	0	0	0	0	161	7	3	19	1	0	0	1	0	26	3	2	0	1	1	0	2	52	1	2	28	0	0	6	1
AAGGGTGCA	0	0	35	1	0	1	2	0	81	5	585	33	6	25	4	1	1	1	1	44	6	1	1	1	0	2	0	25	2	0	41	0	2	11	1
AAGGGTGCG	0	0	35	2	0	0	3	1	234	10	461	22	6	55	4	0	1	0	1	37	4	1	2	0	2	2	0	62	5	1	38	1	0	7	0
AAGGGTGTA	0	0	27	1	0	0	0	0	33	3	344	17	3	13	2	1	1	1	1	26	2	1	0	1	0	0	0	52	0	2	40	2	1	4	1
AAGGGTGTG	0	1	24	1	0	1	2	0	47	2	201	10	0	29	1	3	0	0	0	26	3	2	0	3	0	0	0	32	3	0	18	1	0	5	1
AAGGGTTCA	0	0	9	0	0	0	0	0	0	3	241	12	3	35	1	0	1	0	2	43	7	1	0	0	0	0	0	54	2	0	17	1	0	1	1
AAGGGTTCG	0	0	8	1	0	0	0	0	0	2	274	9	2	71	2	0	0	1	0	36	4	1	0	0	0	0	1	56	2	0	19	0	0	8	1
AAGGGTTTA	0	0	7	0	0	0	0	0	0	0	83	2	0	10	1	0	0	0	0	40	7	3	1	0	0	0	1	125	5	1	37	1	1	3	1
AAGGGTTTG	0	0	4	0	0	0	0	0	0	0	107	1	1	17	2	0	1	0	0	24	2	1	0	1	0	0	2	81	2	2	41	3	0	4	0
AAGGTAACA	0	0	35	0	0	0	0	135	9	5	763	39	5	62	3	0	0	3	4	105	9	9	2	0	2	1	0	122	2	0	62	2	1	9	1
AAGGTAACG	0	0	18	1	0	1	1	220	7	2	337	16	6	72	7	1	1	0	2	78	6	0	1	1	1	0	2	132	6	3	65	7	2	14	2
AAGGTAATA	0	0	14	0	0	0	1	71	3	0	315	14	2	52	0	1	0	2	1	104	6	7	2	0	1	0	1	203	6	1	72	6	0	9	2
AAGGTAATG	0	0	7	0	0	0	1	51	3	2	199	10	1	64	3	1	0	0	0	84	12	1	0	0	2	0	2	110	3	4	58	2	1	6	2
AAGGTACCA	0	0	19	2	0	1	0	9	0	4	963	44	6	14	0	3	3	1	0	13	8	2	1	2	0	1	0	17	2	2	9	0	0	0	1
AAGGTACCG	0	0	21	0	0	1	0	39	2	2	792	35	2	52	6	1	1	1	0	65	5	3	3	2	0	1	0	69	1	3	26	3	1	1	0
AAGGTACTA	0	1	22	0	0	0	2	6	0	0	398	7	2	16	0	0	1	1	0	65	4	2	2	1	1	0	0	87	2	2	42	1	1	2	0
AAGGTACTG	0	0	16	0	0	0	1	15	0	2	368	17	5	36	2	1	0	0	0	71	6	4	4	2	1	0	1	118	1	3	50	0	0	11	2
AAGGTAGCA	0	0	19	0	0	0	0	32	3	5	650	31	3	19	2	0	2	1	0	39	5	3	1	1	1	0	2	37	1	0	26	2	2	5	3
AAGGTAGCG	0	0	16	0	0	0	0	118	8	4	688	22	4	56	0	0	0	0	1	49	4	0	1	1	1	3	1	75	1	2	37	1	2	5	1
AAGGTAGTA	0	0	12	1	0	0	0	13	2	1	533	25	1	18	2	1	1	1	0	28	2	4	0	3	1	0	1	92	3	2	34	3	0	2	2
AAGGTAGTG	0	0	8	0	0	0	0	18	2	0	225	9	3	27	1	0	0	0	0	10	4	2	0	0	0	0	0	33	3	0	16	1	2	4	0
AAGGTATCA	0	0	5	0	1	0	0	21	1	5	552	19	4	34	1	0	1	0	1	36	2	2	2	1	0	1	0	49	2	1	23	1	0	4	1
AAGGTATCG	0	0	7	1	0	0	0	41	0	2	363	9	3	69	2	0	0	0	0	46	8	0	2	0	0	1	0	80	1	0	36	4	0	8	1
AAGGTATTA	0	0	7	0	0	0	0	3	1	0	167	3	3	11	3	0	0	1	0	35	5	2	1	0	0	0	2	119	1	0	41	2	0	7	1
AAGGTATTG	0	0	2	0	0	0	0	15	1	2	176	9	1	22	3	1	0	0	1	45	9	1	1	1	0	0	0	79	7	1	26	1	1	3	1
AAGGTCACA	0	0	13	0	0	0	0	0	42	6	353	24	4	45	1	1	0	2	2	83	5	4	1	2	0	0	1	91	6	2	52	2	0	6	0
AAGGTCACG	0	1	15	0	0	0	0	1	63	4	244	21	1	75	3	0	1	1	0	95	13	2	4	0	0	2	0	131	6	1	81	7	1	12	2
AAGGTCATA	0	0	11	0	0	0	0	0	74	3	173	13	1	37	0	1	2	0	0	92	4	5	2	0	0	0	0	137	6	2	67	0	0	8	2
AAGGTCATG	0	0	7	0	0	0	0	0	30	0	129	12	2	30	7	0	0	0	1	64	5	2	0	2	0	0	4	125	4	2	46	4	1	5	1
AAGGTCCCA	0	0	12	0	0	0	0	0	1	0	694	28	7	17	2	2	1	0	0	37	5	1	1	2	0	2	0	40	3	1	31	0	0	2	2
AAGGTCCCG	0	0	10	1	0	0	0	2	0	1	265	14	0	26	2	0	0	0	1	43	3	0	1	1	2	0	0	44	3	1	18	2	1	4	3
AAGGTCCTA	0	0	8	0	0	0	0	0	0	2	197	8	0	24	1	0	0	0	0	74	3	2	0	1	0	0	0	65	0	2	40	1	0	4	0
AAGGTCCTG	0	0	4	0	0	0	0	0	1	0	128	8	2	19	2	0	0	1	0	27	2	0	0	0	0	0	0	59	1	0	37	1	2	7	0
AAGGTCGCA	0	1	18	1	0	0	0	1	59	5	403	31	6	37	5	0	0	0	0	63	6	2	1	1	0	0	0	81	3	1	27	6	1	11	1
AAGGTCGCG	0	2	30	1	0	0	1	1	127	4	223	18	4	51	1	0	1	0	0	57	8	2	0	0	0	0	0	90	5	1	40	4	0	12	0
AAGGTCGTA	0	0	3	0	0	0	0	0	11	1	113	12	0	17	0	0	0	0	0	25	3	0	1	1	0	0	0	44	0	0	18	1	0	11	0
AAGGTCGTG	0	0	6	0	0	1	0	1	27	2	115	8	0	30	2	0	0	0	0	25	4	1	1	1	0	0	0	61	2	0	24	1	0	2	0
AAGGTCTCA	0	0	6	3	0	0	0	0	0	1	363	26	4	34	1	0	0	1	1	52	6	1	1	2	0	0	0	69	2	1	42	1	0	5	1
AAGGTCTCG	0	0	6	0	0	0	0	1	0	1	173	14	1	46	2	0	0	0	0	37	1	3	1	1	0	0	1	66	2	3	37	0	0	3	0
AAGGTCTTA	0	0	4	0	0	0	0	0	0	0	72	5	1	6	2	0	0	0	0	47	5	1	1	0	0	0	1	119	6	2	43	0	1	4	2
AAGGTCTTG	0	0	7	1	0	0	0	0	0	0	58	6	0	8	3	0	0	0	0	30	6	1	1	1	0	0	0	79	2	0	23	1	0	7	1
AAGGTGACA	0	0	15	0	0	0	1	171	4	5	710	24	6	35	3	2	0	1	0	54	9	3	2	0	0	0	1	80	5	0	51	3	1	12	2
AAGGTGACG	0	0	12	0	0	0	4	243	6	4	266	10	2	37	4	0	0	0	0	43	2	3	1	3	0	0	0	61	2	2	27	1	1	4	0
AAGGTGATA	0	0	8	0	0	0	0	28	4	2	141	8	1	5	0	1	0	0	0	24	6	0	1	0	0	0	3	59	3	1	34	0	0	3	0
AAGGTGATG	0	0	8	0	0	1	0	58	3	1	134	4	1	29	1	0	0	0	0	41	3	0	1	0	1	0	1	40	2	0	40	2	0	4	1
AAGGTGCCA	0	1	19	0	0	1	1	34	2	2	787	27	6	14	3	0	2	0	0	30	2	1	0	1	2	0	1	31	2	0	27	2	0	5	2
AAGGTGCCG	1	1	19	0	1	1	0	75	4	5	518	18	6	24	1	0	0	1	0	53	1	0	3	2	1	0	0	20	1	0	14	1	4	3	1
AAGGTGCTA	0	0	14	1	0	1	0	16	1	1	390	11	3	17	0	0	0	1	1	50	6	4	0	0	0	0	0	96	7	1	40	0	1	8	1
AAGGTGCTG	0	0	14	3	0	0	0	34	1	2	302	7	0	11	1	0	0	0	1	42	4	4	1	0	0	0	0	45	2	0	23	1	0	2	0
AAGGTGGCA	0	0	23	3	0	1	0	44	2	5	911	46	8	20	3	3	2	0	2	46	4	1	4	1	0	0	1	56	4	0	29	1	2	9	0
AAGGTGGCG	0	0	24	1	0	2	0	72	5	3	621	22	5	61	2	1	1	0	1	47	3	2	1	0	0	0	0	47	0	0	15	0	1	5	0
AAGGTGGTA	0	1	13	0	0	2	0	7	1	2	367	11	5	9	1	0	1	0	0	37	1	1	0	1	0	0	0	48	1	1	24	0	0	5	0
AAGGTGGTG	0	0	17	1	0	0	1	17	0	1	356	14	1	35	0	1	0	0	0	19	5	1	1	0	0	0	0	60	3	1	15	2	0	0	0
AAGGTGTCA	0	0	9	0	0	0	1	18	0	3	500	22	6	22	1	3	0	0	1	31	4	1	2	0	1	0	0	53	2	0	24	5	2	6	0
AAGGTGTCG	0	0	10	1	0	0	1	73	6	2	586	17	1	59	6	1	0	1	0	40	4	0	0	2	2	0	0	54	3	2	23	3	0	1	0
AAGGTGTTA	0	0	6	1	0	0	0	2	0	0	123	1	1	7	0	0	0	0	0	28	2	0	3	1	0	0	2	77	4	2	38	0	0	2	0
AAGGTGTTG	0	0	4	0	0	0	0	9	0	0	124	4	0	16	1	0	0	0	0	28	1	1	0	0	0	0	0	57	3	2	28	1	1	5	0
AAGGTTACA	0	0	9	1	0	0	0	0	7	1	248	24	3	33	1	2	0	0	1	90	12	6	5	3	1	0	0	155	5	2	68	1	1	14	1
AAGGTTACG	0	0	9	0	0	0	0	0	8	2	205	14	1	99	5	2	0	0	1	103	10	6	3	1	0	0	0	155	5	1	73	5	0	14	2
AAGGTTATA	0	1	9	0	0	0	0	0	5	0	69	2	0	16	0	0	0	1	0	65	7	4	1	0	0	0	1	121	3	1	39	0	2	9	0
AAGGTTATG	0	0	5	0	0	0	0	0	1	1	30	4	1	15	1	0	0	0	0	28	7	4	1	0	0	1	0	69	1	0	30	0	0	2	0
AAGGTTCCA	0	0	9	0	1	0	0	0	0	2	532	21	6	21	1	0	0	0	1	69	5	0	1	0	1	0	0	64	2	0	33	3	0	3	0
AAGGTTCCG	0	0	10	0	0	0	0	0	0	2	310	13	3	29	3	0	0	0	0	91	11	2	0	0	1	0	1	83	3	2	33	1	0	9	1
AAGGTTCTA	0	0	7	1	0	0	0	0	0	0	91	3	1	13	3	0	0	0	1	52	5	1	2	1	0	0	1	65	2	0	50	0	0	4	1
AAGGTTCTG	0	0	3	2	0	0	0	0	0	1	102	2	0	9	1	1	0	0	0	33	2	4	3	0	0	0	0	77	2	2	25	1	0	7	0
AAGGTTGCA	0	0	25	0	0	0	0	0	50	1	478	23	3	34	0	0	2	1	1	89	10	5	3	2	1	0	1	132	3	3	67	4	0	8	0
AAGGTTGCG	0	0	23	1	0	0	0	1	149	14	424	12	8	90	3	4	1	0	0	98	12	5	1	1	1	1	0	109	2	2	80	6	1	14	1
AAGGTTGTA	0	0	22	0	0	2	0	0	17	1	263	17	4	25	2	1	0	1	1	99	9	2	2	1	0	1	0	209	8	1	83	2	0	5	2
AAGGTTGTG	0	0	11	1	0	1	0	0	19	3	192	8	0	35	0	0	0	0	0	48	9	0	3	0	1	0	0	140	3	0	60	4	1	16	0
AAGGTTTCA	0	0	5	0	0	0	0	0	0	0	230	5	1	23	2	1	1	0	1	58	4	3	3	1	0	0	0	91	3	0	52	1	1	4	2
AAGGTTTCG	0	0	5	0	0	0	0	0	0	1	122	5	3	34	0	1	0	1	0	48	4	2	0	2	1	0	0	77	3	1	53	4	1	16	2
AAGGTTTTA	0	0	0	0	0	0	0	0	0	0	6	0	0	2	0	0	0	0	0	13	0	1	0	0	0	0	0	17	0	1	9	0	0	0	0
AAGGTTTTG	0	0	3	0	0	0	0	0	0	0	75	3	1	21	0	0	0	0	0	45	8	1	2	1	0	0	1	167	7	1	71	2	1	25	1
AAGTAAACA	0	1	15	0	0	0	135	9	1	1	902	33	4	28	2	1	1	1	1	42	5	3	1	1	1	2	0	44	2	0	34	3	2	4	1
AAGTAAACG	0	0	14	1	0	1	88	7	1	2	655	32	9	65	6	0	2	0	0	44	9	2	1	2	0	0	1	63	4	1	29	2	0	5	2
AAGTAAATA	0	0	2	0	0	0	21	2	0	1	197	5	0	7	1	1	1	0	0	14	3	3	0	0	1	0	0	27	2	1	19	0	0	4	0
AAGTAAATG	0	1	11	0	0	0	25	2	0	3	515	17	3	55	3	2	1	0	1	92	5	3	4	3	1	2	0	92	1	0	41	2	0	4	0
AAGTAACCA	0	0	21	0	0	0	159	7	1	8	1285	38	5	6	2	2	3	0	1	9	5	0	3	1	1	1	0	3	1	2	10	0	0	3	2
AAGTAACCG	0	0	14	1	0	1	236	9	2	7	1439	49	7	21	5	1	4	0	0	32	3	4	1	1	0	0	0	32	1	4	10	0	0	6	0
AAGTAACTA	0	0	7	0	0	0	22	4	0	1	378	14	1	5	0	1	0	0	0	16	0	1	0	0	1	0	0	29	1	1	16	1	1	4	0
AAGTAACTG	0	0	8	0	0	0	63	0	0	1	541	18	1	13	1	0	0	0	0	32	3	3	0	0	0	0	1	54	2	0	10	0	0	4	1
AAGTAAGCA	0	0	20	0	0	1	197	9	2	7	963	33	7	10	2	1	1	2	1	18	2	3	0	3	0	0	0	18	2	0	15	1	1	7	1
AAGTAAGCG	0	0	15	1	2	1	216	12	1	10	950	37	7	25	2	2	0	1	0	45	5	2	5	1	0	0	3	48	1	1	23	0	0	2	0
AAGTAAGTA	0	1	10	0	1	0	64	4	0	6	580	26	1	8	2	1	1	1	0	18	2	1	1	0	0	1	0	35	1	1	22	1	0	5	3
AAGTAAGTG	0	0	10	0	0	0	57	3	2	2	536	21	4	23	1	1	0	0	0	24	1	1	1	0	0	0	1	39	1	0	17	0	0	1	0
AAGTAATCA	0	0	4	0	0	0	82	1	0	4	580	29	7	4	3	0	0	0	1	14	1	1	0	0	0	0	1	26	1	0	14	0	0	3	0
AAGTAATCG	0	0	0	0	0	2	61	2	1	3	487	21	4	31	2	1	0	0	0	21	2	1	2	1	0	1	1	17	0	0	18	2	2	2	1
AAGTAATTA	0	0	1	0	0	0	7	0	0	1	63	4	0	0	0	0	0	0	0	9	3	0	0	0	0	0	0	29	0	0	12	0	0	4	1
AAGTAATTG	0	0	0	0	0	1	4	0	0	1	139	2	3	4	0	0	0	0	0	18	0	0	0	0	0	0	0	41	0	0	14	0	0	0	1
AAGTACACA	0	0	19	2	0	0	21	0	10	0	688	36	4	42	3	2	0	1	0	41	5	0	2	0	0	0	0	42	2	1	30	0	0	9	1
AAGTACACG	0	0	16	0	0	0	28	1	9	2	692	27	5	69	1	1	1	0	0	59	10	2	3	2	0	3	0	71	4	0	36	2	1	7	2
AAGTACATA	0	1	9	0	0	0	6	0	10	1	375	14	3	22	2	0	1	0	1	60	3	3	1	1	0	1	1	81	4	1	42	1	2	8	3
AAGTACATG	0	0	9	0	0	0	10	0	9	2	456	26	3	57	6	2	1	0	2	57	4	7	5	1	0	0	0	118	5	2	48	2	1	13	1
AAGTACCCA	0	0	19	1	0	0	21	0	2	6	1293	33	13	9	4	0	2	2	1	13	4	1	2	2	1	0	0	14	1	1	8	1	1	2	1
AAGTACCCG	0	0	9	0	0	0	17	0	0	3	700	25	6	12	5	3	0	2	0	23	0	3	0	3	2	1	0	19	0	1	9	2	2	1	0
AAGTACCTA	0	0	9	0	0	0	8	1	0	2	364	19	3	7	3	1	1	0	0	25	2	0	2	1	0	0	0	32	1	0	29	1	0	3	0
AAGTACCTG	0	1	11	0	0	1	26	1	1	3	715	24	3	35	4	2	1	0	0	61	4	3	1	0	1	2	1	60	1	1	36	0	2	1	1
AAGTACGCA	0	0	6	0	0	0	14	0	13	2	966	35	5	21	3	2	1	0	1	47	3	2	1	2	1	0	2	25	1	0	23	1	0	8	0
AAGTACGCG	0	0	8	0	0	1	25	0	23	1	641	27	5	41	2	1	3	0	1	35	1	1	1	0	0	1	0	42	1	1	27	1	0	13	0
AAGTACGTA	0	0	7	0	0	0	1	0	2	0	398	17	1	22	1	1	0	0	1	29	4	2	0	0	1	0	0	44	2	0	24	0	1	1	0
AAGTACGTG	0	0	9	1	0	0	3	0	13	3	543	26	1	27	0	0	1	1	1	43	5	1	0	2	1	0	0	55	3	2	27	4	2	7	1
AAGTACTCA	0	0	6	0	0	0	8	0	0	2	442	15	2	10	0	1	1	0	1	20	4	0	2	2	0	0	0	16	0	0	7	0	2	5	0
AAGTACTCG	0	0	10	0	0	0	11	0	0	1	492	11	3	51	3	1	0	2	1	32	1	1	1	0	1	0	0	35	1	2	24	1	0	1	0
AAGTACTTA	0	0	2	1	0	0	2	0	0	0	157	4	1	11	0	0	0	1	1	32	7	0	2	0	0	0	0	71	1	1	35	2	0	4	2
AAGTACTTG	0	0	1	0	0	0	2	0	0	0	237	9	2	17	2	0	0	1	0	34	8	4	2	2	0	0	2	85	3	0	50	0	1	5	0
AAGTAGACA	0	0	5	0	0	0	60	1	1	2	749	28	2	16	6	2	0	1	0	16	6	3	1	2	0	0	2	23	2	0	22	3	0	5	3
AAGTAGACG	0	0	10	0	0	0	66	11	0	0	851	32	8	58	6	2	2	2	0	48	5	1	0	0	0	0	0	40	2	2	27	1	0	2	0
AAGTAGATA	0	0	8	1	1	0	29	1	0	3	403	11	5	18	1	2	2	0	0	33	3	4	0	0	1	1	0	56	3	1	41	2	0	4	0
AAGTAGATG	0	0	0	2	0	0	14	5	0	3	405	15	4	29	6	1	0	0	0	45	4	1	1	3	0	0	2	55	3	1	24	3	0	3	0
AAGTAGCCA	0	0	9	2	0	0	73	5	1	3	976	45	11	6	2	1	1	1	1	18	1	1	0	1	1	1	1	8	0	0	18	0	0	2	1
AAGTAGCCG	0	0	7	0	0	0	48	3	0	3	763	24	5	15	1	0	1	0	0	17	2	2	3	0	1	0	1	10	1	0	5	0	2	5	0
AAGTAGCTA	0	0	5	2	0	1	51	3	0	4	606	16	6	10	1	1	1	0	1	30	3	1	2	0	2	1	0	33	3	1	23	3	0	1	0
AAGTAGCTG	0	0	5	1	0	1	34	2	1	1	526	16	1	5	0	1	0	0	0	17	2	1	0	0	1	0	0	21	0	0	12	0	0	2	1
AAGTAGGCA	0	0	5	3	1	1	65	5	0	5	1021	39	10	12	5	1	1	1	1	17	1	0	0	1	1	1	2	21	1	2	15	1	0	2	3
AAGTAGGCG	0	0	7	2	0	0	53	3	1	1	798	38	3	25	1	1	1	1	1	20	3	0	0	1	1	2	1	22	0	2	24	2	0	5	1
AAGTAGGTA	0	0	2	0	0	0	7	0	0	2	288	15	0	0	2	1	0	0	0	7	0	1	0	0	0	0	0	8	2	0	9	1	1	1	1
AAGTAGGTG	0	0	3	0	0	0	10	0	0	0	363	19	2	12	3	1	0	0	0	12	0	1	0	0	0	0	0	14	0	0	9	1	0	0	0
AAGTAGTCA	0	0	4	1	0	1	47	2	0	1	698	20	5	12	1	1	0	0	2	12	6	0	0	1	0	1	0	16	3	1	10	2	0	4	0
AAGTAGTCG	0	0	5	0	0	0	16	2	0	4	503	17	2	29	2	0	0	1	0	17	2	0	0	0	0	1	2	20	0	1	6	0	0	3	0
AAGTAGTTA	0	0	1	0	0	0	8	0	0	0	145	2	2	3	0	0	0	0	0	18	2	1	0	0	0	0	0	34	0	1	20	0	0	1	0
AAGTAGTTG	0	0	3	0	0	0	11	0	0	2	281	7	2	7	1	1	0	0	0	15	2	2	1	1	0	0	0	44	2	2	27	0	0	2	1
AAGTATACA	0	0	8	0	0	1	14	1	0	3	348	13	0	15	0	0	0	2	1	30	1	2	0	0	0	0	1	30	0	0	21	1	0	3	0
AAGTATACG	0	0	9	1	0	0	24	0	1	2	391	15	5	60	4	0	1	0	0	74	4	0	0	0	1	0	0	57	4	1	26	1	1	6	1
AAGTATATA	0	0	1	0	0	0	3	0	0	1	75	1	0	4	0	0	0	0	0	7	2	0	0	0	1	0	1	27	0	0	17	3	0	7	0
AAGTATATG	0	0	4	0	0	0	6	0	6	0	296	10	1	54	0	0	0	0	0	57	5	1	4	1	0	0	0	94	4	1	52	4	0	4	0
AAGTATCCA	0	0	12	0	0	0	20	2	0	1	691	18	2	6	1	1	0	2	0	8	4	2	0	0	0	0	0	16	0	1	10	1	0	0	0
AAGTATCCG	0	0	7	0	1	1	38	1	1	4	791	25	3	29	5	0	2	0	1	25	3	2	0	1	1	0	0	33	0	1	23	4	0	2	1
AAGTATCTA	0	0	6	0	0	0	7	0	0	3	316	16	4	2	1	2	0	0	0	16	5	0	0	0	0	0	0	34	0	1	19	1	0	2	1
AAGTATCTG	0	0	9	0	0	0	14	1	0	1	322	16	1	8	1	0	1	0	0	27	2	2	2	0	1	1	2	34	2	3	15	1	0	3	0
AAGTATGCA	0	0	3	0	0	0	14	1	2	0	600	17	6	7	2	2	0	0	0	21	6	2	2	1	2	0	0	19	1	2	12	0	1	0	0
AAGTATGCG	0	1	5	0	0	0	37	2	8	1	643	23	1	31	4	3	0	0	1	30	5	1	0	1	0	0	0	32	3	0	23	1	1	9	1
AAGTATGTA	0	0	8	0	0	0	5	0	1	1	375	20	3	10	1	1	1	1	1	34	3	3	0	1	0	0	0	56	2	0	35	1	0	5	1
AAGTATGTG	0	0	5	1	0	0	7	0	2	1	358	16	1	14	0	0	2	0	1	25	2	0	0	0	0	0	0	59	4	1	27	0	0	1	0
AAGTATTCA	0	0	5	0	0	0	2	0	0	1	284	8	2	8	2	1	0	0	1	30	3	0	0	0	0	0	0	33	1	0	24	2	1	3	0
AAGTATTCG	0	0	2	0	0	0	5	1	0	1	205	7	2	20	2	0	1	0	0	26	7	4	1	0	0	0	0	53	0	1	23	1	0	4	0
AAGTATTTA	0	0	3	0	0	1	5	0	0	0	97	4	1	5	0	0	0	0	0	48	0	0	2	0	1	0	1	92	2	0	47	0	1	7	2
AAGTATTTG	0	0	1	0	0	0	1	0	0	1	180	8	2	16	1	1	0	0	1	34	3	1	0	0	1	0	0	98	1	1	44	3	2	11	0
AAGTCAACA	0	1	12	0	1	0	0	75	3	4	654	21	3	12	1	3	1	1	1	27	1	1	2	0	0	0	0	15	1	1	15	0	1	1	1
AAGTCAACG	0	0	11	0	0	0	2	209	6	7	602	27	1	16	3	2	0	0	0	34	4	2	1	2	0	0	1	68	5	3	30	1	0	6	1
AAGTCAATA	0	0	9	0	0	0	1	50	1	5	467	11	4	7	5	0	1	1	0	54	6	0	3	0	1	0	2	68	1	2	35	0	0	6	1
AAGTCAATG	0	0	11	0	0	0	0	72	2	2	412	24	7	22	1	1	0	0	0	52	5	2	4	3	0	1	1	93	5	4	60	3	1	3	1
AAGTCACCA	0	0	13	2	0	0	0	21	0	3	873	40	9	8	2	5	0	1	0	2	1	0	1	1	0	0	0	3	0	0	1	2	0	3	1
AAGTCACCG	0	0	16	0	0	0	2	62	3	5	886	34	4	15	0	0	0	1	1	11	2	1	1	2	1	0	0	9	0	0	11	2	0	4	0
AAGTCACTA	0	0	6	0	0	0	0	4	0	0	289	14	1	3	2	0	0	0	0	10	0	1	1	1	0	0	0	4	1	0	7	1	0	0	0
AAGTCACTG	0	0	9	0	0	0	0	16	0	0	376	12	2	3	0	0	1	1	1	9	1	0	0	0	0	0	1	21	2	0	14	1	0	1	0
AAGTCAGCA	0	0	3	0	0	0	0	21	0	0	355	9	1	2	1	0	0	0	1	1	3	0	0	0	0	0	0	4	0	0	3	0	0	0	0
AAGTCAGCG	0	0	9	1	0	0	0	89	3	1	587	18	4	8	2	1	0	1	0	5	0	3	2	1	0	1	0	34	1	0	7	2	0	2	3
AAGTCAGTA	0	0	9	0	0	0	0	6	1	1	492	15	5	1	1	0	1	0	0	6	0	0	1	1	0	0	1	15	2	0	6	0	1	1	2
AAGTCAGTG	0	0	4	1	0	0	1	21	1	1	403	13	1	3	0	0	0	0	1	4	1	0	1	0	0	1	0	12	0	1	14	0	1	3	0
AAGTCATCA	0	0	4	0	0	0	0	10	1	3	535	21	1	6	1	1	1	0	0	10	2	1	0	0	1	0	0	14	0	0	4	0	0	2	1
AAGTCATCG	0	0	6	1	0	0	0	15	0	2	399	13	5	8	0	0	0	0	1	10	0	1	1	2	0	0	1	24	1	0	9	0	0	3	1
AAGTCATTA	0	0	4	0	0	0	0	2	0	1	276	11	0	2	0	1	0	0	1	26	0	1	1	0	0	0	0	68	3	1	27	2	1	2	0
AAGTCATTG	0	0	1	0	0	0	1	10	1	1	461	10	2	3	4	0	0	0	1	26	1	3	1	0	1	0	0	51	0	0	32	1	2	2	0
AAGTCCACA	0	0	17	0	1	0	1	0	11	3	655	28	1	5	2	0	0	0	0	13	4	2	0	0	0	0	0	22	1	1	10	0	0	2	1
AAGTCCACG	0	0	4	1	0	0	0	1	16	1	485	17	3	12	0	0	0	1	0	35	2	1	0	0	0	1	0	42	0	0	22	0	0	3	2
AAGTCCATA	0	1	9	0	1	0	1	0	9	4	548	17	8	7	1	0	1	0	0	31	5	1	2	0	0	0	1	62	1	1	24	1	0	5	0
AAGTCCATG	0	0	3	0	0	0	0	0	10	4	364	12	2	13	0	1	0	0	0	39	2	1	3	0	1	0	0	45	2	1	21	1	0	7	0
AAGTCCCCA	0	0	7	0	0	0	0	0	0	7	859	23	5	0	1	2	0	0	0	7	0	1	0	0	0	1	0	10	0	2	1	1	2	2	1
AAGTCCCCG	0	0	1	0	0	0	1	2	0	3	744	22	6	12	2	1	2	0	2	17	2	3	0	1	1	1	1	32	1	0	3	0	0	1	0
AAGTCCCTA	0	0	9	0	0	0	0	0	0	5	483	10	5	3	1	1	0	0	0	12	0	1	1	0	1	0	0	14	2	0	10	0	0	1	0
AAGTCCCTG	0	0	6	0	0	0	0	0	0	2	487	18	2	7	1	0	0	1	1	17	3	0	0	1	0	1	0	26	1	1	11	1	0	1	1
AAGTCCGCA	0	0	11	0	0	0	0	0	17	3	874	21	8	1	3	0	1	0	0	21	1	1	0	0	1	0	0	7	1	1	11	1	2	3	4
AAGTCCGCG	0	0	11	1	0	0	0	0	33	3	733	22	5	11	5	0	0	0	1	13	1	0	1	1	1	0	0	35	1	2	17	1	1	7	1
AAGTCCGTA	0	0	11	0	0	0	1	0	3	4	610	29	2	4	3	1	1	0	0	20	2	0	2	1	0	0	0	26	1	0	18	1	2	1	0
AAGTCCGTG	0	0	4	1	0	0	0	0	17	2	604	21	1	10	2	0	0	0	0	17	1	0	1	1	0	1	1	30	1	1	22	0	0	1	1
AAGTCCTCA	0	0	2	0	0	0	0	0	0	3	577	25	2	4	0	0	0	0	0	4	0	0	0	0	2	0	0	8	0	0	6	0	0	2	0
AAGTCCTCG	0	0	1	0	0	0	0	1	0	1	542	17	6	14	0	0	3	0	1	16	0	1	1	0	0	1	1	24	0	0	6	2	0	0	1
AAGTCCTTA	0	0	6	0	1	0	0	0	0	0	430	10	5	4	0	0	0	1	0	31	4	2	0	2	1	0	0	86	3	0	39	0	1	5	1
AAGTCCTTG	0	0	2	0	0	0	0	0	0	3	305	8	0	4	0	0	0	1	1	9	3	1	0	0	0	0	1	35	3	1	31	0	0	3	1
AAGTCGACA	0	0	13	1	0	0	0	106	2	4	1038	35	8	6	5	2	2	0	2	10	0	1	1	0	2	1	0	16	1	1	11	1	0	1	1
AAGTCGACG	0	0	8	1	0	0	2	205	9	6	569	15	3	8	0	0	0	0	0	7	1	2	0	0	0	0	1	23	0	0	14	2	0	2	0
AAGTCGATA	0	0	9	0	0	0	0	63	2	3	613	20	4	6	0	1	0	2	0	22	2	3	1	0	0	0	1	25	1	0	32	1	1	2	0
AAGTCGATG	0	0	3	0	0	0	0	56	1	0	352	14	3	7	1	1	0	1	1	9	2	0	0	0	1	0	0	19	0	1	15	1	1	1	0
AAGTCGCCA	0	0	8	0	0	0	0	20	4	4	587	19	1	1	0	0	1	0	0	1	0	0	0	0	0	1	0	5	0	2	0	1	1	1	0
AAGTCGCCG	0	0	15	0	0	0	0	54	2	1	770	26	6	9	0	0	1	0	1	10	3	1	0	0	1	0	0	8	1	1	5	0	0	1	1
AAGTCGCTA	0	0	8	0	0	0	0	10	0	2	545	20	2	3	2	0	0	1	1	7	1	1	0	0	0	0	0	10	0	0	5	2	1	1	0
AAGTCGCTG	0	0	4	2	0	0	0	29	1	0	379	14	1	1	0	1	0	0	0	6	0	0	1	1	0	0	0	13	1	0	11	0	0	2	0
AAGTCGGCA	0	0	6	0	0	0	0	26	1	3	613	21	2	3	3	1	0	1	1	6	0	0	2	2	0	0	0	6	0	0	1	0	0	2	1
AAGTCGGCG	0	0	3	0	0	0	0	43	0	1	517	13	3	5	2	0	1	0	0	5	2	0	1	0	1	0	0	5	3	0	6	0	2	1	2
AAGTCGGTA	0	0	8	0	0	0	0	6	0	1	450	13	3	2	1	0	0	0	0	3	0	0	0	1	1	0	0	10	1	0	2	1	0	1	0
AAGTCGGTG	0	0	4	0	1	0	0	19	0	1	454	15	0	2	0	0	0	0	1	4	1	0	2	0	0	0	0	4	0	0	4	0	0	0	1
AAGTCGTCA	1	0	4	0	0	0	0	13	1	4	384	14	6	2	0	0	0	0	0	2	0	0	0	2	1	0	0	5	0	0	2	0	0	0	1
AAGTCGTCG	0	0	3	0	0	0	0	28	0	5	419	15	1	3	3	1	0	0	0	8	1	1	0	0	0	0	0	4	0	0	11	0	0	2	0
AAGTCGTTA	0	0	4	0	0	0	0	7	0	2	378	23	1	4	0	1	0	0	0	16	2	1	0	0	1	0	0	25	0	0	17	1	0	5	1
AAGTCGTTG	0	0	4	0	0	1	0	13	0	1	367	14	0	4	0	1	2	0	0	9	0	1	0	0	0	0	1	24	0	0	12	0	0	2	1
AAGTCTACA	0	0	11	1	0	0	0	0	1	4	647	31	1	5	4	1	0	0	1	15	0	0	0	1	1	0	0	19	0	1	17	0	1	1	0
AAGTCTACG	0	0	5	0	0	0	0	0	3	2	455	14	5	10	1	3	2	0	0	20	4	0	0	0	1	0	0	30	4	1	26	1	0	6	0
AAGTCTATA	0	0	3	0	0	0	0	0	0	1	222	5	4	9	0	0	0	1	0	25	4	1	1	1	0	0	0	45	0	0	21	1	1	0	0
AAGTCTATG	0	0	1	0	0	0	0	0	2	0	255	9	0	3	0	0	0	0	0	21	4	5	2	0	0	0	0	26	1	1	10	0	0	2	1
AAGTCTCCA	0	0	2	0	0	0	0	0	0	3	323	14	3	2	1	0	0	1	0	2	0	1	0	0	0	0	0	2	0	0	1	2	1	0	0
AAGTCTCCG	0	0	6	0	0	0	0	0	0	2	417	14	4	3	3	0	0	0	0	11	1	1	1	0	0	1	0	17	0	2	7	0	0	1	0
AAGTCTCTA	0	0	1	0	0	0	0	0	0	2	193	12	2	1	0	0	0	0	0	4	0	0	0	0	0	0	0	10	0	0	5	0	0	2	0
AAGTCTCTG	0	0	9	0	1	0	0	0	0	0	278	9	3	6	2	2	0	0	0	10	2	0	0	0	0	0	0	27	1	0	8	2	0	0	0
AAGTCTGCA	0	0	11	1	0	0	1	0	3	6	678	24	7	4	2	1	0	0	0	5	0	1	1	0	0	0	0	8	2	3	5	0	1	2	0
AAGTCTGCG	0	0	9	0	0	0	0	0	14	5	488	16	2	5	0	0	0	1	0	6	3	0	1	0	0	0	0	13	0	1	3	0	2	0	0
AAGTCTGTA	0	0	12	0	0	0	0	0	2	4	563	16	3	2	2	2	0	0	0	8	0	0	1	1	0	0	0	18	1	0	13	0	0	1	2
AAGTCTGTG	0	0	4	0	0	0	0	0	4	1	380	16	3	1	0	0	0	1	0	8	4	1	1	2	0	0	0	16	3	1	7	1	0	2	0
AAGTCTTCA	0	0	0	0	0	0	0	0	0	2	240	6	2	1	1	0	0	0	1	10	0	0	0	0	0	0	1	13	0	0	4	0	0	2	0
AAGTCTTCG	0	0	5	1	0	0	0	0	0	0	231	9	1	8	1	0	0	1	0	20	1	0	0	0	0	0	0	28	1	0	9	1	0	0	0
AAGTCTTTA	0	0	3	0	0	0	0	0	0	0	91	1	0	0	0	0	0	0	0	9	0	0	1	0	0	0	0	19	0	0	17	0	0	1	1
AAGTCTTTG	0	0	3	0	0	0	0	0	0	0	198	11	1	5	1	0	0	0	0	22	2	4	1	0	1	1	0	49	0	0	23	1	2	3	0
AAGTGAACA	0	0	10	0	0	0	210	13	3	3	609	23	2	16	1	3	1	0	2	35	0	2	2	0	0	0	0	50	1	0	21	0	2	5	1
AAGTGAACG	0	0	13	0	0	0	182	10	4	1	761	32	5	72	2	2	2	0	1	47	4	4	4	0	1	0	0	69	3	1	37	5	2	12	2
AAGTGAATA	0	0	6	0	0	0	88	5	1	0	332	13	1	19	0	0	0	0	0	38	9	0	0	1	0	0	0	79	4	1	49	0	0	5	1
AAGTGAATG	0	0	6	0	0	0	69	0	1	1	352	11	1	33	3	0	1	1	0	49	4	5	1	0	0	0	1	62	4	0	41	0	0	9	0
AAGTGACCA	0	0	18	2	0	1	157	9	2	6	980	31	6	5	2	3	0	0	0	9	3	3	0	0	0	0	0	8	1	0	8	1	1	1	0
AAGTGACCG	0	0	10	2	0	0	227	12	1	6	905	32	8	20	2	3	1	1	0	15	1	1	1	0	0	0	1	20	2	1	16	2	0	5	0
AAGTGACTA	0	0	12	1	0	0	75	4	0	2	322	8	2	7	0	1	0	0	0	15	1	0	1	0	0	0	0	38	0	0	21	1	0	2	0
AAGTGACTG	0	0	13	0	0	0	182	6	1	2	472	19	7	19	3	1	0	0	1	20	3	0	1	0	1	1	1	45	2	0	23	0	0	3	0
AAGTGAGCA	0	0	9	1	0	0	208	6	0	3	753	24	4	11	3	2	0	1	1	8	0	2	0	0	0	0	0	12	0	1	9	0	1	1	1
AAGTGAGCG	0	0	16	0	0	0	222	3	0	7	771	23	6	22	3	2	1	3	0	29	3	3	1	1	1	0	0	40	1	1	14	3	0	4	2
AAGTGAGTA	0	0	7	0	0	0	86	0	0	2	423	20	3	6	3	2	0	0	1	10	0	0	0	2	1	0	0	23	2	1	13	4	0	0	1
AAGTGAGTG	0	0	9	0	0	2	60	1	1	1	419	14	2	13	2	0	0	0	0	8	5	0	0	0	0	2	0	31	2	0	7	1	2	2	0
AAGTGATCA	0	0	11	0	0	0	130	5	1	5	801	25	6	10	0	0	2	2	1	26	2	1	0	2	1	0	1	41	1	0	13	2	1	2	1
AAGTGATCG	0	0	7	2	0	0	75	2	0	2	525	27	2	40	2	1	0	0	0	18	1	1	2	0	1	0	0	33	0	2	19	0	1	2	2
AAGTGATTA	0	0	5	0	0	0	43	3	1	2	283	12	2	13	0	0	0	1	0	35	2	1	0	0	0	1	0	84	7	3	55	1	0	13	1
AAGTGATTG	0	0	4	0	0	0	67	1	0	0	381	14	5	19	1	0	1	1	0	34	5	4	1	0	1	0	0	92	6	1	49	1	0	11	2
AAGTGCACA	0	0	9	0	0	0	34	0	12	5	435	16	4	23	0	1	1	0	1	52	0	0	0	0	1	0	0	45	0	5	15	0	1	1	0
AAGTGCACG	0	0	12	1	1	1	49	0	27	4	574	15	7	56	1	0	0	1	0	82	7	1	0	0	1	0	0	90	4	3	37	3	2	9	5
AAGTGCATA	0	0	9	0	0	0	17	0	22	1	269	6	1	12	0	1	0	0	0	50	5	3	0	1	0	1	0	88	1	1	44	0	0	10	1
AAGTGCATG	0	0	16	0	1	1	19	0	26	3	389	20	1	56	1	1	2	0	1	112	16	2	4	1	0	0	0	114	4	4	57	2	1	10	2
AAGTGCCCA	0	0	8	0	0	0	41	0	0	3	678	16	5	9	2	1	1	0	1	7	2	0	0	1	0	0	0	7	1	1	11	0	0	3	2
AAGTGCCCG	0	0	9	0	0	0	47	0	0	6	792	30	3	23	3	0	2	0	1	39	3	3	1	0	1	0	0	28	2	1	27	1	0	7	0
AAGTGCCTA	0	0	12	1	1	0	35	0	1	2	415	12	2	24	0	0	0	0	0	57	3	0	0	1	1	0	1	87	6	2	55	1	1	12	3
AAGTGCCTG	0	0	16	0	0	1	61	2	0	1	584	20	3	26	3	1	1	0	2	69	6	1	2	0	1	0	1	87	3	0	38	1	0	10	2
AAGTGCGCA	0	1	16	0	0	0	80	2	24	2	612	22	7	10	3	1	0	1	0	38	0	3	2	0	2	0	1	63	2	0	31	1	0	11	1
AAGTGCGCG	0	0	24	0	0	1	63	4	58	4	586	20	1	33	1	3	0	0	2	47	7	2	1	0	1	1	2	65	3	1	31	2	2	9	0
AAGTGCGTA	0	0	9	0	0	0	30	0	14	1	406	21	5	17	1	2	1	0	1	43	3	2	3	0	0	0	0	67	2	0	36	1	1	11	2
AAGTGCGTG	0	0	16	0	0	0	41	0	36	1	521	19	2	48	2	2	1	2	0	36	4	2	1	0	0	0	0	69	1	1	43	1	0	14	3
AAGTGCTCA	0	0	11	0	0	0	33	0	0	4	588	27	7	31	0	1	1	2	0	32	5	2	0	1	0	0	1	50	1	0	33	1	0	6	0
AAGTGCTCG	0	0	6	0	0	0	22	0	0	0	350	17	1	69	1	2	1	0	0	30	3	4	0	0	0	0	0	48	1	0	31	2	1	5	1
AAGTGCTTA	0	0	4	0	0	0	14	0	0	0	98	2	1	4	0	0	0	0	0	51	3	1	1	0	0	0	1	66	1	0	32	3	0	4	0
AAGTGCTTG	0	0	5	0	0	1	13	0	0	3	210	4	2	14	1	0	0	0	0	59	4	3	1	0	1	0	1	153	4	0	64	6	1	12	1
AAGTGGACA	0	2	12	1	0	0	22	3	0	4	974	40	8	14	3	2	2	1	0	23	2	3	0	3	1	0	1	26	2	0	9	1	1	4	1
AAGTGGACG	0	0	10	0	0	0	38	10	1	8	1200	41	16	50	4	2	1	0	1	30	6	2	0	0	1	0	0	41	3	5	34	0	0	9	0
AAGTGGATA	0	0	12	0	1	0	26	4	0	4	474	23	3	11	1	0	0	1	1	38	5	0	2	0	0	0	0	43	2	0	25	1	1	5	1
AAGTGGATG	0	0	6	1	0	0	11	4	0	3	524	21	4	23	1	2	2	0	0	21	3	2	0	1	0	0	0	27	2	0	11	0	0	3	0
AAGTGGCCA	0	0	18	0	0	0	55	2	1	9	1163	49	6	5	2	3	1	1	2	9	3	0	1	3	2	1	1	8	1	2	13	0	2	4	2
AAGTGGCCG	0	0	7	0	1	0	31	4	0	7	999	33	4	12	2	3	2	0	2	6	1	2	2	1	0	1	0	6	0	1	6	0	1	1	0
AAGTGGCTA	0	0	6	0	0	0	35	0	0	4	591	29	5	5	2	0	3	0	0	24	1	1	1	1	0	0	0	24	4	0	7	0	1	2	0
AAGTGGCTG	0	0	5	1	0	0	54	2	0	4	743	26	0	14	4	3	1	0	1	14	3	1	3	2	0	1	2	18	1	1	13	1	0	3	0
AAGTGGGCA	0	0	8	0	0	0	33	3	1	6	810	32	2	4	2	0	0	0	1	6	0	0	2	0	1	0	3	6	0	1	5	0	0	3	0
AAGTGGGCG	0	0	6	0	0	1	55	2	1	7	926	24	7	9	2	0	1	0	1	17	2	2	0	1	0	0	0	14	0	2	12	1	2	2	2
AAGTGGGTA	0	0	10	0	0	0	15	0	0	2	658	28	4	4	0	1	0	0	1	13	3	1	1	0	1	1	0	22	0	1	6	1	0	1	0
AAGTGGGTG	0	0	5	0	0	0	20	0	0	4	505	27	3	5	0	0	0	0	0	6	1	0	0	1	0	0	0	10	0	1	8	2	0	2	1
AAGTGGTCA	0	0	2	0	0	0	6	0	1	0	295	7	2	2	1	1	0	0	1	8	1	1	0	0	0	0	0	4	0	0	3	0	0	2	1
AAGTGGTCG	0	0	3	0	0	0	12	1	0	3	644	27	2	15	2	2	3	1	0	13	0	0	2	0	0	1	0	15	0	0	10	1	1	2	0
AAGTGGTTA	0	0	5	1	0	0	15	3	0	0	304	7	2	2	1	2	0	0	1	13	1	1	0	0	0	0	0	39	2	2	33	0	0	4	0
AAGTGGTTG	0	0	5	0	0	0	12	0	0	2	398	13	3	15	2	0	1	0	0	35	5	0	0	3	0	0	0	48	2	0	16	4	0	6	1
AAGTGTACA	0	0	7	1	0	0	32	2	1	1	527	21	4	24	1	0	1	0	0	49	1	1	2	0	0	0	0	69	2	1	31	0	0	5	0
AAGTGTACG	0	0	14	1	0	2	27	2	7	5	450	19	3	48	2	2	2	0	0	76	13	1	4	0	0	0	0	95	2	1	38	4	1	15	1
AAGTGTATA	0	0	3	0	0	0	7	0	3	0	113	6	1	18	0	0	1	0	0	54	7	2	0	0	0	0	0	88	4	0	25	3	1	4	0
AAGTGTATG	0	0	1	0	0	0	7	0	2	1	124	6	1	18	0	0	0	0	0	41	4	4	4	1	0	2	3	72	4	0	23	2	1	1	0
AAGTGTCCA	0	0	9	1	0	0	36	2	0	3	638	18	3	9	3	0	1	1	1	11	1	0	0	0	1	1	1	10	1	0	11	1	0	1	2
AAGTGTCCG	0	0	6	1	0	2	48	1	0	3	804	26	4	43	2	0	0	1	0	38	6	0	0	0	0	0	1	46	1	1	27	2	1	6	1
AAGTGTCTA	0	0	6	0	0	0	19	0	0	1	172	7	1	8	0	0	0	0	0	22	3	0	1	0	0	0	2	28	1	1	15	1	0	7	0
AAGTGTCTG	0	0	1	0	0	0	23	2	0	1	245	15	1	21	2	0	1	1	0	32	1	1	1	0	0	0	1	60	3	0	24	2	0	8	2
AAGTGTGCA	0	0	12	0	5	0	47	1	12	3	681	34	5	16	2	1	0	0	0	16	2	2	1	0	0	1	0	27	2	1	21	0	0	3	0
AAGTGTGCG	0	0	11	1	4	0	68	2	35	4	635	26	6	35	3	3	1	0	0	66	8	2	2	2	1	1	0	82	2	0	63	5	1	13	2
AAGTGTGTA	0	0	8	0	0	0	6	0	11	0	292	7	2	8	1	0	1	0	1	19	3	2	4	0	0	0	1	61	6	1	27	2	0	6	1
AAGTGTGTG	0	0	2	0	0	1	15	0	4	2	226	13	2	18	2	0	1	0	0	8	1	1	1	2	0	0	1	31	1	1	21	0	1	8	0
AAGTGTTCA	0	0	2	0	0	0	6	1	0	5	351	19	1	14	2	0	1	0	0	32	6	1	1	0	0	0	0	61	2	0	28	1	0	4	0
AAGTGTTCG	0	0	0	0	0	1	8	1	0	1	248	7	1	42	1	3	0	0	0	25	3	1	0	0	0	0	0	41	1	0	24	5	0	9	1
AAGTGTTTA	0	0	4	0	0	0	9	1	0	0	130	8	0	9	1	1	0	0	0	44	9	1	0	2	1	0	0	127	1	3	38	2	1	8	0
AAGTGTTTG	0	0	2	0	0	0	5	2	0	0	268	13	3	14	3	1	1	0	0	49	8	4	1	0	0	0	1	110	3	0	64	3	2	8	0
AAGTTAACA	0	0	7	0	0	0	0	28	1	4	449	6	3	27	4	0	1	1	0	73	7	2	3	1	1	0	0	95	1	1	56	3	0	8	0
AAGTTAACG	0	0	11	1	0	0	0	68	4	1	524	17	2	50	1	0	1	0	1	100	5	3	2	1	1	0	1	142	5	2	81	4	3	3	0
AAGTTAATA	0	0	5	0	0	0	0	10	0	0	269	16	2	4	0	0	0	0	0	85	7	2	0	0	0	0	0	142	9	2	55	4	2	12	1
AAGTTAATG	0	0	4	0	0	0	0	17	0	0	174	8	1	16	3	1	1	0	0	75	8	6	3	1	1	0	1	110	6	2	43	3	0	5	3
AAGTTACCA	0	0	3	1	0	0	0	2	0	2	716	27	4	5	1	0	1	2	0	29	3	1	5	0	0	0	1	29	2	0	8	0	2	1	1
AAGTTACCG	0	0	4	0	0	0	0	13	0	1	575	21	8	11	2	1	1	0	0	37	0	2	1	0	0	0	0	47	1	3	17	1	2	4	1
AAGTTACTA	0	0	7	0	0	0	0	1	0	0	340	15	3	3	0	0	1	0	0	52	3	4	1	0	1	0	1	57	6	0	31	0	0	5	2
AAGTTACTG	0	0	2	0	0	0	0	5	0	1	357	7	0	20	1	0	0	0	0	53	7	1	5	0	0	0	2	76	3	1	60	3	1	7	2
AAGTTAGCA	0	0	6	0	0	0	0	3	0	2	423	22	5	6	0	0	2	0	1	25	2	0	0	0	1	0	0	31	1	0	19	2	0	4	0
AAGTTAGCG	0	0	12	0	0	0	0	35	1	3	440	15	1	8	1	0	0	1	1	31	6	3	1	0	0	0	1	62	5	2	22	0	1	5	0
AAGTTAGTA	0	0	7	0	0	0	0	1	0	2	296	13	2	4	0	0	2	0	0	32	3	1	1	1	2	0	1	51	4	1	27	2	1	3	0
AAGTTAGTG	0	0	2	0	0	0	0	11	0	4	374	14	2	11	2	0	1	0	0	33	3	4	3	0	0	0	1	71	1	1	39	3	1	6	0
AAGTTATCA	0	0	3	0	0	0	0	0	0	1	220	3	1	7	2	1	0	0	0	16	4	1	1	1	0	0	0	40	2	0	8	0	0	1	0
AAGTTATCG	0	0	2	0	0	0	0	4	0	2	259	4	2	16	0	1	1	1	0	30	2	2	2	0	1	0	0	48	1	0	12	1	0	1	0
AAGTTATTA	0	0	0	0	0	0	0	0	0	0	41	2	0	3	0	0	0	0	0	11	1	0	1	0	0	0	0	17	0	0	10	2	0	6	1
AAGTTATTG	0	0	3	0	0	0	0	3	0	0	125	7	2	1	0	0	1	0	0	34	5	1	1	1	1	0	1	69	1	0	24	4	0	2	3
AAGTTCACA	0	0	7	0	0	0	0	0	10	2	315	22	3	9	2	2	0	0	0	89	15	0	0	0	1	0	1	108	4	0	61	0	1	14	1
AAGTTCACG	0	0	3	0	0	0	0	0	1	0	153	11	1	11	2	0	0	0	0	59	6	4	4	0	1	0	0	82	0	0	40	0	1	7	1
AAGTTCATA	0	0	8	0	0	0	0	1	7	0	123	5	2	4	2	0	0	0	0	67	11	4	0	1	0	0	0	158	5	0	55	1	0	7	2
AAGTTCATG	0	0	7	0	0	0	0	0	3	1	71	6	1	6	0	0	0	0	0	49	3	0	1	2	0	0	1	84	2	3	33	3	1	4	1
AAGTTCCCA	0	0	0	0	0	0	0	0	0	5	453	14	1	4	0	2	0	0	1	21	3	1	2	0	0	0	0	32	0	0	9	0	0	4	0
AAGTTCCCG	0	0	3	1	0	0	0	0	0	0	226	16	5	6	0	0	1	0	0	23	3	1	0	0	0	0	0	38	0	0	20	1	0	1	0
AAGTTCCTA	0	0	4	0	0	0	0	0	0	0	218	12	2	1	0	0	1	0	3	72	4	5	2	2	1	0	0	95	5	1	62	0	1	8	0
AAGTTCCTG	0	0	4	0	0	0	0	0	0	0	110	5	0	6	1	0	0	0	0	55	7	3	1	0	0	0	0	59	2	0	27	1	0	4	0
AAGTTCGCA	0	0	9	0	1	0	0	0	2	0	271	16	1	9	0	0	0	1	0	58	4	2	0	1	0	0	1	50	2	0	30	0	0	6	2
AAGTTCGCG	0	0	4	0	0	0	0	0	16	3	176	7	1	16	1	0	0	0	1	61	4	4	0	0	0	0	0	72	3	0	28	2	0	7	0
AAGTTCGTA	0	0	5	1	0	0	1	0	2	0	136	8	0	9	0	0	0	0	0	47	2	1	1	1	0	0	0	84	6	2	47	2	0	7	1
AAGTTCGTG	0	0	4	0	0	0	0	0	3	1	116	12	0	16	1	0	1	0	0	25	2	1	3	0	0	0	0	57	3	1	26	4	2	3	0
AAGTTCTCA	0	0	2	1	0	0	0	0	0	2	327	33	2	9	0	0	0	0	1	37	3	3	0	0	1	0	1	73	4	3	31	2	2	6	1
AAGTTCTCG	0	0	5	0	0	0	0	0	0	0	194	14	2	20	0	1	1	0	2	69	2	3	5	0	0	0	0	63	4	1	28	2	0	8	0
AAGTTCTTA	0	0	2	0	0	0	0	0	0	0	43	0	0	4	0	0	0	0	1	29	4	1	0	2	0	0	0	62	0	1	32	2	1	10	0
AAGTTCTTG	0	0	2	0	0	0	0	0	0	0	38	1	0	3	1	0	0	0	0	14	3	0	3	0	0	0	0	66	5	0	36	2	1	8	0
AAGTTGACA	0	0	11	0	0	0	0	53	4	2	515	27	4	18	1	3	0	1	1	40	6	3	1	0	0	0	1	70	4	0	29	1	1	3	0
AAGTTGACG	0	0	16	0	0	0	0	241	12	4	647	13	5	55	2	0	0	1	0	93	9	1	3	0	1	0	0	102	5	1	47	2	2	11	2
AAGTTGATA	0	0	5	0	0	0	0	16	0	0	172	10	1	5	0	0	0	0	0	41	5	0	1	0	0	0	1	69	3	1	32	2	0	7	1
AAGTTGATG	0	0	2	0	0	0	0	45	3	2	235	6	1	12	1	0	0	0	1	50	8	3	3	2	0	0	3	143	2	0	49	5	1	6	2
AAGTTGCCA	0	0	16	1	0	0	0	30	1	8	1514	58	5	11	3	0	4	1	1	55	9	2	1	0	2	1	1	62	5	3	28	1	1	5	2
AAGTTGCCG	0	0	2	0	0	0	0	16	0	3	262	11	5	12	0	0	0	0	0	20	2	1	0	0	1	0	0	13	2	2	7	2	0	4	1
AAGTTGCTA	0	0	9	1	0	0	0	6	0	2	379	11	3	8	0	0	2	0	0	64	5	1	3	1	0	0	0	91	3	0	33	3	0	11	3
AAGTTGCTG	0	0	2	1	0	0	0	4	1	1	165	7	0	2	1	0	0	0	0	22	1	0	0	0	0	0	0	16	0	0	15	0	0	2	0
AAGTTGGCA	0	0	7	0	0	0	0	20	1	1	678	23	4	15	1	1	1	0	0	32	2	3	2	1	4	0	0	32	4	2	21	1	0	5	1
AAGTTGGCG	0	0	5	0	0	0	0	21	0	0	339	12	4	11	4	0	1	0	0	22	3	1	1	2	1	0	1	31	3	1	15	2	0	0	1
AAGTTGGTA	0	0	4	0	0	0	0	0	0	1	500	15	3	13	0	2	0	0	0	22	2	1	1	0	0	0	1	77	3	1	29	4	0	7	1
AAGTTGGTG	0	0	6	0	0	0	0	2	0	1	223	9	1	7	3	1	0	0	0	10	1	1	2	1	0	0	0	39	1	0	14	1	0	4	1
AAGTTGTCA	0	0	2	0	0	0	0	4	1	1	252	10	3	7	0	0	0	0	0	21	0	2	0	0	2	0	0	26	4	2	14	0	0	1	1
AAGTTGTCG	0	0	4	0	1	0	0	32	1	1	442	15	1	19	1	2	1	0	0	22	3	1	0	0	0	0	0	55	1	1	26	1	1	5	0
AAGTTGTTA	0	0	2	0	0	0	0	3	0	0	163	6	3	2	1	0	0	0	0	37	5	2	0	0	0	1	0	106	8	0	38	2	1	7	0
AAGTTGTTG	0	0	3	0	1	0	0	7	0	1	319	12	3	11	2	1	1	0	0	41	7	4	2	1	0	0	0	116	4	2	66	4	1	5	2
AAGTTTACA	0	0	6	0	0	0	0	0	1	3	220	14	2	18	0	0	2	0	0	90	9	7	2	1	0	0	2	149	3	0	63	1	1	11	2
AAGTTTACG	0	0	5	0	0	0	1	0	3	1	163	12	1	25	0	0	1	0	0	99	4	4	0	1	1	2	2	141	5	1	47	2	0	14	1
AAGTTTATA	0	0	1	0	0	0	0	0	1	0	49	4	0	3	1	1	0	0	0	37	5	0	3	2	0	0	0	81	1	0	42	0	1	5	0
AAGTTTATG	0	0	1	0	0	0	0	0	0	0	58	1	0	14	0	0	0	0	0	61	5	4	2	0	0	0	1	131	5	0	52	0	1	4	1
AAGTTTCCA	0	0	4	0	0	0	0	0	0	3	387	15	1	6	0	1	0	0	0	31	2	0	1	0	0	0	1	53	3	0	17	1	0	1	0
AAGTTTCCG	0	0	4	0	0	0	0	0	0	0	383	14	5	21	1	1	0	1	1	70	9	4	1	0	1	0	0	96	4	1	31	3	0	8	0
AAGTTTCTA	0	0	4	0	0	0	0	0	0	0	161	6	0	8	0	0	0	0	2	71	4	0	0	0	1	0	1	121	5	2	60	1	1	7	0
AAGTTTCTG	0	0	1	0	0	0	0	0	0	0	128	2	2	7	1	1	0	0	0	45	8	2	2	0	0	0	1	61	2	0	44	1	0	1	0
AAGTTTGCA	0	0	6	0	0	0	0	0	2	1	305	13	4	9	0	1	0	0	1	30	3	1	1	0	1	0	0	60	1	0	23	0	2	5	2
AAGTTTGCG	0	0	14	0	0	0	0	0	18	5	491	18	0	38	1	1	0	0	0	103	9	7	6	3	1	0	0	218	11	2	59	3	2	12	2
AAGTTTGTA	0	0	5	0	0	0	0	0	1	1	134	4	0	9	0	0	0	0	0	54	4	2	2	0	0	0	1	92	3	1	34	2	0	4	0
AAGTTTGTG	0	0	0	1	0	0	0	0	3	0	78	1	2	8	0	0	0	0	0	30	3	0	1	0	0	0	1	72	4	1	31	0	1	5	1
AAGTTTTCA	0	0	0	0	0	0	0	0	0	0	101	4	1	5	2	1	0	0	0	29	3	1	1	0	0	0	0	27	1	1	16	0	0	1	1
AAGTTTTCG	0	0	0	0	0	0	0	0	0	1	103	4	0	13	1	0	0	0	0	27	2	2	2	0	0	0	0	40	4	0	23	0	1	1	2
AAGTTTTTA	0	0	0	0	0	0	0	0	0	0	17	1	0	4	0	0	0	0	0	14	0	1	1	0	0	0	0	49	0	0	16	1	0	4	0
AAGTTTTTG	0	0	1	0	0	0	0	0	0	0	37	2	1	5	0	0	0	0	0	31	2	2	0	0	0	1	1	83	4	0	18	2	0	7	0
AATAAAACA	0	0	5	1	0	25	7	8	0	5	850	29	6	112	6	2	1	2	2	25	5	1	1	0	0	1	0	28	1	2	19	2	2	2	1
AATAAAACG	0	0	3	0	0	15	0	2	0	1	720	24	4	209	6	5	0	0	0	32	1	2	2	1	1	1	1	30	0	0	9	1	0	6	1
AATAAAATA	0	0	0	0	0	3	0	1	0	1	188	7	3	29	2	2	0	0	0	13	2	0	1	0	0	0	0	11	2	0	14	0	2	1	0
AATAAAATG	0	0	2	0	0	8	0	0	0	1	422	14	1	125	2	1	0	2	0	44	7	1	1	1	1	1	0	43	0	2	29	1	0	5	2
AATAAACCA	0	0	8	1	0	39	6	0	0	5	1046	28	5	18	6	2	3	0	1	7	3	1	1	1	1	0	1	8	1	2	4	2	0	1	2
AATAAACCG	0	0	1	0	2	29	3	1	1	4	783	42	7	47	4	1	0	0	1	10	0	1	0	0	1	0	1	13	1	0	5	0	1	3	3
AATAAACTA	0	0	5	0	1	39	5	1	0	5	655	24	10	73	1	1	1	1	0	20	2	0	2	1	0	1	1	31	3	1	14	0	0	4	1
AATAAACTG	0	0	1	0	0	23	2	0	0	1	395	12	3	58	2	2	1	0	0	15	1	1	2	0	0	0	0	17	0	1	9	0	0	2	0
AATAAAGCA	0	1	10	0	0	70	3	0	2	6	1166	44	13	58	3	2	1	0	1	17	2	4	1	2	1	0	1	27	3	0	14	3	2	5	2
AATAAAGCG	0	0	5	0	0	27	1	0	2	3	541	19	5	58	7	2	1	0	0	13	2	0	3	1	0	0	0	6	0	1	8	1	1	1	0
AATAAAGTA	0	0	4	0	0	15	0	0	1	3	570	15	6	11	2	1	1	0	0	9	0	1	0	2	0	0	0	24	0	0	9	1	0	0	1
AATAAAGTG	0	0	2	0	0	24	2	2	0	4	720	25	8	38	2	0	1	2	0	20	3	2	0	1	0	1	0	39	2	0	24	1	0	5	2
AATAAATCA	0	0	2	0	1	19	0	0	0	5	528	18	2	69	3	1	0	0	0	6	0	0	2	2	0	0	0	14	2	0	7	1	0	3	2
AATAAATCG	0	0	3	0	0	17	2	0	0	3	607	23	5	159	4	1	1	0	0	10	1	0	0	2	1	1	0	23	0	0	8	0	0	1	0
AATAAATTA	0	0	1	0	0	3	1	0	0	0	193	7	0	31	0	0	1	0	1	25	2	2	0	0	0	0	0	50	0	0	25	1	1	1	1
AATAAATTG	0	0	0	0	0	9	0	0	0	0	272	9	1	57	2	0	1	1	0	15	2	1	1	1	0	0	0	48	3	2	33	0	1	2	0
AATAACACA	0	0	7	1	0	66	1	1	5	1	715	33	3	125	12	3	1	2	1	26	5	3	0	2	1	0	0	19	2	1	12	0	1	3	0
AATAACACG	0	0	6	0	1	49	1	1	8	2	469	35	3	215	14	3	1	1	1	20	0	2	1	0	2	0	0	16	2	1	15	1	0	5	1
AATAACATA	0	0	7	0	0	27	2	0	3	2	293	14	1	120	2	1	1	0	2	33	2	2	2	0	1	0	0	63	4	0	22	1	0	5	0
AATAACATG	0	0	3	0	0	34	0	0	11	2	515	26	5	188	8	0	1	2	0	73	3	3	6	2	0	1	0	81	3	0	50	2	1	7	4
AATAACCCA	0	0	8	0	0	60	2	0	0	4	919	30	2	35	4	3	0	1	1	11	2	1	0	2	0	1	1	9	0	0	4	1	0	0	0
AATAACCCG	0	0	2	0	0	34	1	1	1	0	659	34	7	76	0	2	0	0	0	10	1	1	0	1	1	0	0	12	0	0	2	0	1	2	0
AATAACCTA	0	0	3	1	0	47	1	0	0	2	529	22	3	84	4	1	0	2	0	34	2	1	0	4	0	0	0	49	2	2	32	0	0	2	0
AATAACCTG	0	0	4	0	1	33	0	0	0	3	473	16	2	89	3	3	0	0	2	23	2	1	0	0	0	0	0	23	0	0	16	1	0	2	0
AATAACGCA	0	0	5	0	1	108	5	0	2	2	658	31	7	65	3	0	1	0	0	22	3	3	2	0	0	1	1	17	0	1	18	1	2	6	1
AATAACGCG	0	0	7	0	0	125	7	0	30	3	647	21	9	134	1	5	0	2	3	10	0	0	2	1	1	0	0	12	1	0	17	0	0	1	0
AATAACGTA	0	0	7	0	0	54	0	0	3	2	449	18	3	49	3	3	1	1	1	42	4	1	1	0	3	0	0	49	2	2	27	1	0	9	1
AATAACGTG	0	0	8	0	0	28	1	0	7	1	353	13	0	54	2	2	0	0	0	22	1	2	2	0	0	0	0	20	2	1	17	1	0	1	1
AATAACTCA	0	0	3	0	0	29	0	0	0	1	429	12	2	76	5	1	0	0	0	16	2	4	0	0	0	1	0	26	0	2	6	0	0	5	2
AATAACTCG	0	0	2	0	0	31	1	0	0	0	274	5	1	149	7	1	1	2	1	10	3	2	0	1	1	0	0	11	0	1	6	0	1	1	0
AATAACTTA	0	0	7	0	0	21	2	0	0	1	298	15	1	73	5	0	1	0	1	49	5	2	2	1	0	2	1	114	4	2	75	3	3	10	2
AATAACTTG	0	0	3	0	0	24	0	0	0	1	290	9	2	115	3	2	1	0	0	46	3	3	2	0	2	0	0	94	3	2	50	3	1	11	0
AATAAGACA	0	0	8	1	1	108	3	1	1	6	858	31	6	90	4	1	2	3	0	21	2	3	5	1	0	0	1	20	1	1	12	1	0	4	1
AATAAGACG	0	0	6	0	0	91	2	10	0	3	745	38	6	207	6	2	1	1	3	20	5	1	1	1	0	0	2	23	3	2	14	1	1	1	1
AATAAGATA	0	0	8	0	0	27	0	0	0	1	346	9	0	47	0	2	1	1	1	29	3	2	1	0	0	0	0	56	1	0	23	2	0	2	1
AATAAGATG	0	0	1	0	0	13	2	2	0	1	345	13	1	47	3	2	1	0	3	24	5	2	1	0	1	0	0	33	1	2	16	0	2	2	1
AATAAGCCA	0	0	9	2	0	119	6	1	0	4	949	34	5	29	3	2	2	0	2	7	1	1	0	1	3	1	0	13	1	1	5	0	0	0	2
AATAAGCCG	0	0	5	0	1	109	2	0	0	5	714	25	5	61	3	2	1	2	0	11	1	0	0	2	1	0	0	11	0	0	5	1	2	1	0
AATAAGCTA	0	0	4	0	0	75	1	0	0	5	580	23	9	38	7	0	0	0	0	23	2	0	1	0	0	0	1	27	1	2	17	1	1	0	0
AATAAGCTG	0	0	3	0	2	83	5	0	2	1	520	18	4	42	3	0	0	1	0	21	1	0	1	1	0	1	1	16	1	0	7	1	4	1	1
AATAAGGCA	0	0	11	1	0	207	7	4	1	6	1284	46	5	48	5	3	1	0	0	12	3	1	3	2	0	1	0	19	2	1	16	1	1	1	2
AATAAGGCG	0	0	6	0	2	149	4	0	0	7	1030	43	9	65	5	0	1	0	2	17	3	1	4	0	2	0	0	12	1	1	9	0	1	3	1
AATAAGGTA	0	0	2	0	1	35	0	0	1	2	343	14	2	3	1	0	0	0	0	12	2	1	0	0	0	0	0	11	0	0	9	2	1	4	0
AATAAGGTG	0	0	2	0	1	54	1	0	0	0	578	20	7	29	2	0	0	0	0	20	3	3	0	1	0	1	0	17	0	0	16	0	1	3	0
AATAAGTCA	0	0	1	1	0	26	2	0	0	1	379	21	4	46	1	1	0	0	0	10	1	1	0	0	1	1	0	9	0	0	12	0	0	0	0
AATAAGTCG	0	0	4	0	0	20	1	0	0	2	374	15	1	87	7	0	0	2	1	8	3	0	1	0	0	0	0	7	0	2	10	0	0	4	0
AATAAGTTA	0	0	1	0	0	8	0	0	0	0	98	2	0	4	0	0	0	0	0	7	0	0	0	0	0	0	0	5	0	1	6	0	0	2	0
AATAAGTTG	0	0	0	0	0	15	0	1	1	1	255	12	1	22	2	1	0	0	0	15	2	1	2	0	0	0	0	28	2	0	5	0	0	4	0
AATAATACA	0	0	3	0	0	13	1	0	2	2	292	14	1	74	2	2	0	0	0	16	3	0	0	1	0	0	0	13	2	1	12	1	0	0	0
AATAATACG	0	0	1	0	0	35	3	0	6	2	484	19	7	265	10	3	0	0	2	23	2	0	2	1	1	1	0	23	2	2	15	4	1	2	1
AATAATATA	0	0	1	0	0	10	1	0	4	1	114	10	1	58	3	0	0	1	0	29	2	1	2	0	0	0	0	36	0	1	20	0	1	5	0
AATAATATG	0	0	1	0	0	11	1	1	1	2	110	6	3	73	1	0	2	0	2	29	1	2	2	0	0	0	0	32	2	0	21	0	0	4	0
AATAATCCA	0	0	7	0	0	27	1	0	1	1	536	17	5	26	1	0	0	1	0	4	2	1	0	0	0	0	0	7	1	0	4	0	0	0	2
AATAATCCG	0	0	2	0	0	14	1	2	0	1	481	14	7	72	2	4	1	0	0	11	4	0	1	1	1	0	1	14	0	0	2	1	0	0	1
AATAATCTA	0	0	5	0	1	25	0	0	0	3	445	13	1	78	4	4	0	1	1	25	2	0	3	0	0	1	1	44	1	2	30	1	0	2	1
AATAATCTG	0	0	2	0	0	32	1	0	0	3	365	20	1	81	5	1	1	0	1	13	2	0	1	1	0	0	0	32	1	0	14	1	1	3	2
AATAATGCA	0	0	3	0	0	11	0	0	3	1	300	12	0	17	1	0	1	0	1	9	0	1	0	0	1	0	0	12	0	0	5	1	0	4	0
AATAATGCG	0	0	3	0	0	23	0	0	12	4	478	13	5	100	1	0	1	0	0	13	2	0	0	0	2	0	0	29	1	1	11	0	1	6	3
AATAATGTA	0	0	0	0	0	5	2	0	1	1	220	7	3	24	2	1	0	2	1	19	1	2	1	1	0	0	0	29	1	1	19	1	0	4	1
AATAATGTG	0	0	6	0	0	12	0	0	6	3	424	19	3	36	2	3	2	0	0	16	3	1	1	1	1	0	0	38	1	0	28	1	0	2	0
AATAATTCA	0	0	0	0	0	11	0	0	0	1	374	16	1	71	5	3	1	0	0	20	3	1	1	1	0	0	0	48	3	1	27	0	1	3	1
AATAATTCG	0	0	1	0	0	12	0	0	0	1	282	15	2	142	6	1	0	1	0	25	1	5	1	2	2	0	0	45	2	0	30	2	1	2	1
AATAATTTA	0	0	0	0	0	6	1	0	0	0	68	1	0	29	1	1	0	0	0	22	0	1	1	0	2	1	0	38	1	0	24	2	1	5	0
AATAATTTG	0	0	0	0	0	10	0	0	0	2	148	2	0	64	2	0	1	0	0	31	1	1	0	0	0	0	1	62	7	0	36	0	2	7	1
AATACAACA	0	0	6	1	0	6	0	60	2	6	936	38	7	66	5	0	2	1	0	27	3	0	1	0	0	1	0	27	0	0	14	1	0	5	1
AATACAACG	0	0	3	0	0	2	0	102	4	5	584	21	2	96	5	2	2	0	1	22	3	2	3	0	0	0	0	18	0	3	12	1	1	5	0
AATACAATA	0	0	8	2	0	5	0	56	0	2	688	31	7	35	4	1	0	0	0	66	5	2	2	1	0	2	1	81	1	0	63	3	0	7	2
AATACAATG	0	0	2	0	0	3	0	53	1	5	719	22	6	76	3	1	3	2	0	48	8	4	2	1	1	0	2	91	5	2	35	3	1	5	0
AATACACCA	0	0	8	1	0	10	0	11	0	5	1006	44	5	8	5	1	2	1	1	2	0	0	0	0	1	0	0	3	1	0	6	1	0	0	0
AATACACCG	0	0	3	1	0	6	1	27	2	3	804	30	6	27	3	1	1	0	2	10	0	2	2	1	0	0	0	8	2	2	4	0	0	1	0
AATACACTA	0	0	6	0	0	5	0	3	0	3	789	30	3	21	4	0	1	1	2	22	2	1	2	0	0	0	0	13	1	0	13	1	0	6	1
AATACACTG	0	0	6	0	0	10	0	19	0	3	754	31	6	36	2	1	0	0	0	19	1	3	0	0	0	0	2	30	1	0	14	1	1	2	0
AATACAGCA	0	0	11	2	0	22	1	27	2	6	1393	44	14	32	2	2	0	1	2	24	3	1	0	1	1	1	0	18	3	3	10	0	1	4	3
AATACAGCG	0	1	6	0	0	6	0	44	3	5	835	30	3	45	0	1	1	0	0	8	0	2	0	1	0	0	0	11	3	0	6	2	0	2	0
AATACAGTA	0	0	8	1	0	5	0	1	1	2	647	22	4	12	2	0	0	0	0	19	2	5	0	1	0	0	0	10	1	1	10	2	0	2	0
AATACAGTG	0	0	8	1	0	7	1	16	0	6	849	20	4	23	5	1	1	0	0	13	3	0	0	2	1	0	1	32	0	1	24	0	0	2	1
AATACATCA	0	0	8	0	0	0	0	5	0	2	1022	44	4	54	1	0	1	0	2	23	4	0	1	1	0	0	3	30	0	0	14	2	0	2	0
AATACATCG	0	0	3	0	0	0	1	28	1	1	525	25	2	85	4	1	1	0	1	11	0	1	1	1	1	0	2	11	1	0	5	0	0	0	0
AATACATTA	0	0	2	0	0	1	0	3	0	1	285	17	1	20	2	0	0	1	0	34	4	1	1	0	0	1	0	63	4	0	35	2	0	3	2
AATACATTG	0	0	2	0	0	1	0	5	0	3	442	17	1	26	3	0	0	0	3	18	2	1	3	2	1	0	0	38	0	1	35	3	1	4	1
AATACCACA	0	0	6	0	0	9	1	0	24	4	850	35	3	51	1	1	2	0	0	15	0	1	2	1	0	0	0	19	1	0	4	1	1	2	1
AATACCACG	0	0	6	0	0	10	0	0	27	1	628	25	4	94	3	1	0	1	1	23	4	1	0	1	1	0	0	10	1	0	5	1	0	3	0
AATACCATA	0	0	6	1	0	0	0	0	28	4	398	19	3	16	0	0	0	0	0	26	1	2	1	2	1	0	0	35	0	1	18	0	0	0	0
AATACCATG	0	0	3	0	0	2	0	0	18	2	719	23	8	34	2	0	0	2	2	46	3	1	1	2	1	0	1	53	2	2	31	0	1	1	0
AATACCCCA	0	0	4	0	0	8	0	0	1	3	1474	61	14	20	3	0	1	0	1	7	2	0	1	1	2	1	2	4	0	3	5	1	2	3	1
AATACCCCG	0	0	2	0	1	4	0	1	0	2	795	19	6	35	2	1	1	0	0	9	2	1	0	1	0	0	0	8	2	1	4	0	4	0	2
AATACCCTA	0	0	6	0	0	11	0	1	0	2	622	23	3	11	1	0	1	0	0	20	1	1	2	0	1	2	0	18	0	0	13	0	1	2	0
AATACCCTG	0	0	3	0	0	6	0	0	0	2	671	19	2	24	3	0	0	1	1	11	3	2	0	0	0	1	1	31	2	0	7	0	2	0	1
AATACCGCA	0	0	10	1	0	17	1	1	47	7	1087	44	8	37	4	2	2	0	2	8	3	1	1	0	2	0	0	15	4	1	14	0	1	2	0
AATACCGCG	0	0	6	0	0	10	0	0	55	3	544	12	5	31	0	5	0	0	0	9	0	1	0	0	1	0	0	2	0	0	8	0	1	3	1
AATACCGTA	0	0	2	1	0	4	1	1	22	2	528	18	1	11	0	0	1	1	0	15	2	2	1	2	0	0	0	16	0	2	19	0	0	4	0
AATACCGTG	0	0	2	0	0	10	0	0	17	4	566	23	3	24	1	1	0	1	1	13	2	1	0	1	0	0	0	19	1	0	7	0	1	1	2
AATACCTCA	0	0	3	0	0	3	0	0	0	3	474	16	2	27	3	0	0	0	0	6	1	0	1	2	1	0	1	8	0	1	4	0	1	1	0
AATACCTCG	0	0	2	0	0	5	0	0	0	1	509	15	5	103	1	2	4	0	1	6	0	1	0	0	1	0	1	7	1	0	5	1	2	2	0
AATACCTTA	0	0	4	0	0	3	0	0	0	0	422	13	1	18	2	1	1	0	0	46	4	1	1	1	0	0	0	86	3	1	59	5	1	6	0
AATACCTTG	0	0	0	1	0	6	0	1	0	3	512	10	3	39	1	1	1	1	0	32	4	2	3	0	0	0	1	67	3	2	48	2	1	9	0
AATACGACA	0	0	6	0	0	13	0	80	5	7	1315	43	9	44	5	2	0	2	1	22	2	4	2	0	3	0	0	27	3	1	14	3	2	1	2
AATACGACG	0	0	5	1	0	1	0	170	8	5	699	18	3	72	1	1	2	1	1	14	1	2	1	0	0	2	1	7	1	1	6	0	1	2	0
AATACGATA	0	0	5	0	0	4	0	43	1	6	705	24	5	26	2	1	0	0	0	37	2	4	3	0	0	2	0	66	1	1	16	2	1	4	0
AATACGATG	0	0	2	0	0	3	1	61	0	2	551	19	2	31	2	1	0	0	0	28	1	3	2	0	1	0	1	35	2	3	14	0	0	4	2
AATACGCCA	0	0	9	0	0	14	1	17	1	5	1029	30	7	16	1	3	0	1	0	6	2	3	2	2	0	1	1	6	1	1	1	1	0	3	0
AATACGCCG	0	0	5	0	0	9	0	27	4	3	871	34	6	32	4	4	0	0	0	6	4	1	2	2	1	2	0	3	2	1	3	1	0	1	0
AATACGCTA	0	0	4	0	0	8	0	7	0	4	675	29	5	12	2	0	1	0	1	13	1	0	1	2	0	0	1	28	0	0	12	1	0	0	0
AATACGCTG	0	0	8	0	0	5	0	10	0	1	459	14	7	11	2	0	0	0	1	11	1	1	0	0	1	0	1	3	0	0	8	0	1	1	0
AATACGGCA	0	0	7	0	1	19	0	9	0	4	940	43	7	13	1	1	0	1	0	9	1	2	1	0	2	0	0	5	0	0	8	3	0	0	0
AATACGGCG	0	0	7	0	0	6	0	30	2	5	912	33	9	23	1	1	1	0	2	8	1	1	1	2	1	0	0	7	1	0	6	0	1	3	0
AATACGGTA	0	0	6	0	0	7	3	2	1	3	892	29	8	6	2	0	2	3	0	6	1	3	0	1	0	0	0	13	4	0	14	1	2	1	0
AATACGGTG	0	0	6	0	1	3	0	11	0	2	632	23	5	2	1	1	1	2	1	4	1	1	1	0	1	0	2	8	0	1	9	0	0	2	1
AATACGTCA	0	0	3	0	0	2	0	10	0	4	665	27	7	29	3	4	1	1	2	7	2	0	1	0	0	1	0	7	0	1	2	0	1	4	1
AATACGTCG	0	0	2	0	0	0	0	24	1	2	669	27	7	64	3	2	1	2	0	3	2	0	1	1	1	0	0	5	1	1	5	0	1	0	0
AATACGTTA	0	0	3	0	0	0	0	0	0	0	213	6	2	4	0	0	0	1	0	13	3	2	1	0	0	0	1	47	4	0	31	2	0	4	0
AATACGTTG	0	0	1	0	0	0	0	13	0	3	629	18	8	19	1	0	1	0	0	17	8	0	3	1	0	0	0	31	1	0	31	1	0	1	0
AATACTACA	0	0	5	0	0	1	0	0	5	1	794	19	2	55	3	1	1	1	0	28	1	3	0	1	1	1	0	36	5	1	28	1	0	1	1
AATACTACG	0	0	4	1	0	2	0	0	2	2	391	16	3	76	3	1	0	0	0	15	4	1	1	1	0	1	0	22	0	2	9	3	0	5	3
AATACTATA	0	0	1	0	0	1	0	0	4	0	250	9	1	27	2	0	0	0	1	22	5	0	1	0	0	0	1	45	3	0	26	0	0	4	1
AATACTATG	0	0	1	0	0	1	0	0	5	1	301	9	0	36	1	2	0	0	0	23	4	1	1	0	0	2	0	61	2	0	36	2	0	5	1
AATACTCCA	0	0	9	1	0	5	1	0	0	0	673	26	5	15	1	0	0	0	0	7	1	0	0	3	1	1	0	3	0	0	4	0	1	4	0
AATACTCCG	0	0	2	0	0	3	0	0	0	1	463	18	3	30	2	1	0	1	0	6	2	1	2	1	0	1	1	7	0	0	2	0	0	2	1
AATACTCTA	0	0	1	0	0	3	0	0	0	1	401	18	1	12	0	0	1	0	0	13	1	1	1	0	0	0	0	21	1	1	11	0	0	0	0
AATACTCTG	0	0	3	0	0	1	1	0	0	1	331	16	1	16	0	2	0	0	0	8	0	2	1	0	0	0	0	17	4	0	5	0	0	2	0
AATACTGCA	0	0	2	0	0	4	0	0	5	3	738	26	8	14	2	4	1	0	0	6	1	0	1	0	2	0	0	14	3	0	7	0	1	1	1
AATACTGCG	0	0	4	0	0	4	0	0	39	7	908	34	10	40	2	3	1	1	0	7	4	3	3	0	1	0	1	18	0	0	5	0	0	3	2
AATACTGTA	0	0	7	0	0	1	0	0	1	3	466	19	2	5	4	1	1	0	0	8	0	1	2	0	0	2	1	19	1	1	14	2	0	3	1
AATACTGTG	0	0	4	0	0	5	0	0	7	2	640	23	6	14	2	0	1	1	0	11	4	2	1	1	3	1	0	24	1	0	24	1	0	5	1
AATACTTCA	0	0	4	0	0	2	0	0	0	3	510	16	5	58	2	2	1	1	0	26	3	0	1	2	0	1	0	47	4	0	25	3	0	4	2
AATACTTCG	0	0	0	0	0	1	0	0	0	2	245	18	1	50	3	2	0	0	1	14	2	1	0	0	0	1	0	22	0	0	14	0	0	4	0
AATACTTTA	0	0	1	0	0	2	0	0	0	1	111	3	1	11	0	0	0	0	0	29	2	2	0	1	0	0	0	55	2	0	18	2	0	2	0
AATACTTTG	0	0	1	0	0	2	0	0	0	1	338	12	2	28	0	1	1	0	0	21	1	4	1	0	0	0	1	74	4	2	49	3	1	4	1
AATAGAACA	0	0	11	0	0	11	7	7	0	1	901	26	5	106	6	1	1	1	0	26	3	0	2	0	1	1	0	23	3	1	19	0	2	0	1
AATAGAACG	0	0	6	0	0	13	4	1	0	6	829	27	6	268	9	7	2	2	0	17	2	1	2	0	1	1	0	11	5	0	12	1	2	5	3
AATAGAATA	0	0	7	0	0	4	2	4	0	0	499	15	6	88	7	0	0	0	0	55	3	3	1	0	0	0	1	60	2	1	33	0	0	1	0
AATAGAATG	0	0	2	0	0	3	4	0	0	0	498	16	1	132	9	3	1	0	2	41	4	2	2	1	1	0	1	46	2	2	39	1	2	5	1
AATAGACCA	0	0	7	1	0	19	0	0	0	5	801	30	8	18	5	1	1	1	0	4	0	0	1	0	0	0	0	6	1	2	6	1	0	0	2
AATAGACCG	0	1	12	0	0	15	15	1	0	6	1028	36	4	83	3	0	1	1	1	7	3	3	0	0	3	0	2	12	0	1	4	1	1	1	0
AATAGACTA	0	0	5	1	0	10	1	0	0	2	470	13	5	40	1	1	2	0	2	16	0	1	0	0	0	0	0	19	1	1	6	1	0	0	0
AATAGACTG	0	0	10	0	1	15	2	0	0	1	453	19	0	38	3	0	1	0	1	17	2	0	0	0	0	0	1	21	0	0	15	0	0	1	0
AATAGAGCA	0	0	13	1	0	25	4	0	1	2	787	29	6	20	2	1	1	0	1	9	2	1	0	1	1	0	0	10	0	0	3	2	1	1	0
AATAGAGCG	0	0	8	0	0	25	8	1	0	5	751	28	4	79	3	3	0	1	0	10	0	0	0	1	0	0	2	7	0	0	6	0	1	4	2
AATAGAGTA	0	0	7	0	0	11	0	0	0	0	361	13	3	9	1	0	1	0	0	8	1	0	2	1	0	0	0	22	0	0	7	0	0	1	0
AATAGAGTG	0	0	4	0	0	14	4	0	1	5	711	18	11	27	5	0	3	1	0	8	0	2	0	1	1	2	0	17	2	2	12	0	0	2	0
AATAGATCA	0	0	5	0	0	6	0	1	0	0	264	3	1	39	2	0	0	0	1	8	0	1	0	0	0	0	1	5	0	0	6	0	0	2	1
AATAGATCG	0	0	7	0	0	8	6	0	0	3	550	18	4	129	7	1	1	0	1	3	1	1	0	1	0	0	0	10	1	0	0	1	2	1	1
AATAGATTA	0	0	2	0	0	6	2	0	0	0	220	11	2	34	0	0	0	0	1	14	1	1	0	1	0	0	0	58	1	0	22	1	0	1	1
AATAGATTG	0	0	3	0	1	7	0	0	0	0	300	14	3	41	3	0	0	0	2	17	3	0	1	1	1	0	1	32	4	1	23	0	2	4	1
AATAGCACA	0	0	11	0	0	26	3	0	25	3	859	32	7	202	5	2	0	1	1	24	2	2	2	1	2	0	1	35	2	3	18	1	2	3	2
AATAGCACG	0	0	12	1	0	18	2	0	27	4	684	36	8	318	15	5	3	2	3	31	6	4	2	1	0	0	1	32	2	3	13	0	0	9	2
AATAGCATA	0	0	2	0	0	6	1	0	13	2	147	5	0	49	1	1	0	0	0	31	3	0	0	0	0	0	1	38	1	0	17	0	1	2	0
AATAGCATG	0	0	5	0	0	8	0	0	16	3	359	14	3	176	7	1	2	2	1	49	10	1	2	0	0	0	0	72	2	1	35	1	1	10	1
AATAGCCCA	0	0	9	0	0	22	1	0	0	7	998	37	7	65	3	5	2	0	0	12	3	1	0	0	0	1	0	14	1	0	13	1	0	1	2
AATAGCCCG	0	0	2	0	0	30	1	0	1	7	1133	41	8	194	13	3	4	2	0	24	1	2	1	2	1	0	0	16	1	0	9	1	1	2	1
AATAGCCTA	0	0	3	0	0	17	0	0	0	1	360	18	4	66	3	0	0	1	2	46	4	0	1	0	1	0	1	46	1	1	19	1	1	3	0
AATAGCCTG	0	0	4	0	0	15	2	0	0	3	478	18	2	71	4	0	1	1	0	30	4	2	1	0	1	0	0	30	3	0	29	0	0	3	0
AATAGCGCA	0	0	10	0	0	58	0	0	16	3	682	24	1	93	3	1	2	1	0	36	6	1	1	1	0	0	0	18	0	0	13	0	0	2	1
AATAGCGCG	0	0	6	1	0	50	2	1	61	4	481	30	3	146	9	0	1	0	0	19	0	1	1	0	0	0	0	14	0	0	10	0	2	4	2
AATAGCGTA	0	0	6	0	0	14	0	0	16	3	405	20	3	38	1	0	1	0	0	35	2	1	0	2	0	0	0	39	1	2	20	0	0	6	2
AATAGCGTG	0	0	5	0	0	17	3	0	13	3	400	14	3	73	3	0	0	0	2	26	3	1	1	1	0	1	0	42	5	0	15	3	0	7	0
AATAGCTCA	0	0	3	0	0	16	2	1	0	3	332	8	4	128	7	3	1	0	0	11	2	0	1	1	0	0	0	9	0	1	5	0	1	2	1
AATAGCTCG	0	0	2	0	0	18	2	0	0	1	374	27	2	232	7	4	1	0	0	14	0	1	2	1	0	0	2	20	1	0	9	1	1	2	2
AATAGCTTA	0	0	3	0	0	13	0	0	0	1	140	4	0	51	2	0	0	1	0	46	2	0	0	1	0	2	0	72	0	1	29	0	0	6	1
AATAGCTTG	0	0	2	0	0	4	1	1	0	0	146	8	0	44	2	0	0	1	0	22	1	1	1	2	0	0	0	50	0	0	21	0	1	1	0
AATAGGACA	0	0	2	0	0	9	0	0	0	1	477	16	3	30	3	0	0	1	0	5	2	0	1	0	1	0	0	6	1	1	3	0	0	1	1
AATAGGACG	0	0	4	0	0	30	3	8	0	3	944	41	5	117	8	4	1	0	1	11	2	1	0	1	2	0	0	8	1	0	7	3	0	1	1
AATAGGATA	0	0	3	1	0	23	1	1	0	2	602	25	2	49	5	0	0	1	0	24	1	0	1	0	0	0	0	32	2	1	24	1	1	7	1
AATAGGATG	0	0	5	0	0	6	0	3	0	1	569	23	2	57	7	0	0	0	0	22	3	1	1	0	0	0	0	23	1	1	10	1	0	2	0
AATAGGCCA	0	0	10	0	0	53	2	1	0	2	1085	30	2	14	0	0	1	0	1	8	1	1	1	1	2	1	0	7	0	1	4	1	1	4	1
AATAGGCCG	0	0	4	0	0	26	1	2	0	4	992	46	4	40	2	1	1	0	0	9	1	1	0	0	1	0	0	6	0	0	6	2	1	1	1
AATAGGCTA	0	0	3	0	1	22	0	0	0	1	467	17	1	27	0	0	2	0	1	5	3	0	0	0	0	0	0	17	0	0	7	2	0	2	1
AATAGGCTG	0	0	4	1	0	18	0	1	0	0	497	18	0	24	4	1	0	0	0	8	2	0	0	0	1	1	0	9	0	0	4	1	0	1	1
AATAGGGCA	0	0	7	1	1	55	3	0	1	5	1100	26	5	23	3	2	3	3	1	5	2	1	1	0	1	0	0	7	0	0	7	3	0	1	1
AATAGGGCG	0	0	3	0	1	40	1	3	0	2	805	30	9	25	1	1	3	2	1	4	0	0	1	1	0	0	0	9	1	1	0	0	0	3	0
AATAGGGTA	0	0	2	0	0	17	0	0	0	4	590	15	6	19	3	1	0	1	0	8	0	1	1	1	0	0	0	7	1	1	11	1	0	3	1
AATAGGGTG	0	0	4	0	0	12	2	0	1	2	646	29	4	13	0	0	3	0	0	7	1	0	2	1	1	0	0	5	1	1	4	0	0	0	0
AATAGGTCA	0	0	5	1	1	13	1	1	0	3	758	23	8	39	3	3	0	0	0	5	4	0	1	0	0	1	0	12	0	1	5	0	0	0	0
AATAGGTCG	0	0	3	0	1	13	0	1	0	2	756	18	3	76	4	1	0	0	0	7	3	1	3	1	0	1	0	6	2	1	3	0	0	2	0
AATAGGTTA	0	0	1	0	0	5	0	0	0	2	280	8	1	27	2	0	0	0	1	16	1	1	0	1	0	1	1	29	1	3	21	3	0	3	1
AATAGGTTG	0	0	0	0	0	7	0	0	0	3	589	24	1	42	4	0	0	0	1	10	1	1	1	0	0	0	1	33	3	0	12	0	0	0	1
AATAGTACA	0	0	2	0	0	7	1	0	8	2	450	13	4	144	4	2	2	1	1	20	2	0	0	1	1	1	0	38	1	2	20	1	0	5	0
AATAGTACG	0	0	5	0	0	9	0	1	14	3	450	19	6	290	10	7	2	0	1	21	4	3	0	1	0	1	0	22	0	1	20	2	0	4	0
AATAGTATA	0	0	1	0	0	3	0	1	7	1	216	11	1	101	5	1	0	0	1	50	6	1	4	2	0	0	0	77	1	2	33	1	0	8	0
AATAGTATG	0	0	1	0	0	1	0	0	12	1	217	5	2	151	6	1	0	0	0	35	5	0	0	1	0	0	0	60	1	1	28	0	0	2	3
AATAGTCCA	0	0	3	0	1	9	3	0	0	3	477	16	2	31	4	0	0	0	0	7	0	1	0	1	0	0	0	8	1	0	6	1	0	1	0
AATAGTCCG	0	0	3	0	0	4	0	0	0	1	380	9	5	93	1	2	0	0	0	8	3	1	0	1	0	0	0	14	1	0	4	0	0	0	1
AATAGTCTA	0	0	3	0	0	7	1	0	0	0	312	8	3	96	2	3	0	0	1	26	4	1	0	0	0	1	0	47	4	0	23	0	2	2	1
AATAGTCTG	0	0	2	0	0	4	1	0	0	1	317	13	2	80	6	2	0	1	0	12	2	1	0	0	0	1	0	31	0	0	11	1	0	5	0
AATAGTGCA	0	0	3	0	0	7	0	0	7	2	366	11	3	37	1	3	0	0	0	12	0	0	2	2	0	0	0	31	1	1	18	1	0	1	0
AATAGTGCG	0	0	4	1	0	19	0	0	46	3	711	15	6	213	6	2	0	0	0	21	1	4	3	1	0	0	2	39	0	1	17	1	1	5	0
AATAGTGTA	0	0	6	0	0	4	0	0	11	2	265	12	1	36	1	0	1	0	0	14	2	2	1	0	0	0	0	35	3	0	29	0	1	1	0
AATAGTGTG	0	0	5	0	0	3	0	0	15	0	391	13	4	63	3	0	0	0	0	19	1	2	1	1	0	0	0	52	2	1	28	1	0	3	0
AATAGTTCA	0	0	2	0	0	3	0	1	0	0	200	12	2	87	4	0	0	1	0	15	1	2	0	1	0	0	0	30	2	0	16	1	0	3	0
AATAGTTCG	0	0	0	0	0	1	0	0	0	3	220	4	2	101	2	2	2	2	0	12	0	0	0	0	0	0	0	20	0	1	13	1	1	6	0
AATAGTTTA	0	0	3	0	0	4	0	0	0	0	94	4	1	62	0	1	0	0	0	37	4	1	0	2	0	0	1	87	1	0	38	3	3	4	2
AATAGTTTG	0	0	2	0	0	0	1	0	0	0	127	2	1	68	5	0	0	0	0	33	2	4	3	0	0	0	1	77	3	0	28	1	0	4	0
AATATAACA	0	0	4	0	0	10	0	22	0	2	498	14	3	90	3	0	1	0	1	23	2	1	0	0	1	1	0	19	3	2	19	2	2	3	0
AATATAACG	0	0	1	1	0	6	0	60	1	2	571	25	3	256	6	3	0	2	0	33	4	1	3	1	0	0	0	35	3	0	21	2	2	2	1
AATATAATA	0	0	1	0	0	0	0	3	0	0	90	3	0	19	2	0	0	1	0	7	1	3	1	0	0	0	0	25	2	1	13	0	0	1	0
AATATAATG	0	0	1	0	0	3	0	13	2	3	376	12	4	89	4	0	1	0	1	43	3	1	3	0	0	0	0	70	2	1	40	2	0	5	0
AATATACCA	0	0	4	1	0	8	0	1	0	3	630	24	6	11	0	0	0	0	0	5	0	1	0	0	1	1	1	5	1	1	7	1	0	0	0
AATATACCG	0	0	4	1	0	4	0	3	0	4	608	13	3	54	1	0	1	0	0	12	1	2	1	1	0	0	1	10	0	1	6	1	1	1	2
AATATACTA	0	0	3	0	0	13	0	0	0	2	388	16	3	38	4	2	2	0	0	24	1	2	2	0	0	0	0	39	1	0	16	0	0	6	1
AATATACTG	0	0	4	0	0	10	0	1	1	2	336	7	1	33	5	1	0	0	0	19	1	1	2	0	0	0	1	38	2	0	14	0	0	1	0
AATATAGCA	0	0	4	1	0	16	2	7	0	5	678	23	4	31	1	1	1	0	0	23	1	0	2	0	0	1	0	26	2	0	6	0	0	3	0
AATATAGCG	0	0	4	1	0	23	0	29	0	4	895	31	7	134	5	3	2	3	2	30	4	2	0	4	1	0	0	29	2	0	16	4	0	1	0
AATATAGTA	0	0	4	0	0	2	2	2	0	1	217	8	1	9	0	1	0	0	0	14	1	0	2	0	0	1	0	22	1	0	10	1	0	1	0
AATATAGTG	0	0	0	0	0	0	0	1	0	0	112	4	3	18	0	0	1	0	0	3	1	0	0	0	0	0	0	16	0	0	11	1	0	0	0
AATATATCA	0	0	1	0	0	4	0	0	0	1	306	10	0	53	2	0	0	1	1	11	2	0	0	1	0	0	0	14	3	0	5	0	1	5	1
AATATATCG	0	0	3	0	0	6	0	3	0	0	276	10	2	88	5	2	1	1	0	8	2	0	1	0	0	0	0	21	0	0	7	0	0	2	0
AATATATTA	0	0	0	0	1	3	0	0	0	0	91	6	2	10	0	0	0	0	0	12	2	0	1	0	0	0	0	39	2	1	22	1	1	2	1
AATATATTG	0	0	0	0	0	6	0	2	0	3	197	8	0	41	1	0	0	0	1	27	1	0	0	1	0	0	0	68	0	1	19	1	0	12	0
AATATCACA	0	0	1	0	0	8	1	0	19	3	512	21	3	127	6	0	2	1	1	36	4	1	0	0	1	0	0	29	3	1	29	1	0	5	1
AATATCACG	0	0	0	0	0	9	0	1	29	3	325	16	4	185	9	2	3	0	1	29	5	2	1	1	0	0	0	40	3	0	21	1	0	3	2
AATATCATA	0	0	1	0	0	15	0	2	40	2	325	8	7	91	1	2	1	2	0	75	9	6	3	1	0	0	1	132	4	1	54	3	0	6	1
AATATCATG	0	0	1	0	0	5	0	0	23	1	220	11	0	79	7	2	0	0	0	43	4	2	1	0	0	0	0	108	3	1	55	3	0	9	0
AATATCCCA	0	0	0	0	0	13	1	0	0	9	939	50	6	29	3	2	0	1	1	26	2	1	0	0	0	1	1	15	1	0	11	1	1	1	0
AATATCCCG	0	0	1	1	0	11	0	0	0	0	433	20	1	67	3	1	1	0	0	14	2	1	1	0	0	0	0	15	1	0	7	0	0	0	0
AATATCCTA	0	0	2	0	0	3	0	0	0	0	90	4	0	14	0	0	0	0	0	11	1	0	0	0	0	0	0	17	0	0	11	0	1	3	0
AATATCCTG	0	0	0	0	0	5	0	0	0	1	135	5	0	28	1	0	0	0	1	6	1	0	0	0	0	0	0	25	0	1	6	1	0	5	0
AATATCGCA	0	0	4	0	0	19	0	0	11	5	481	23	3	54	3	0	2	1	1	27	2	0	0	1	1	0	0	22	2	1	9	1	0	7	1
AATATCGCG	0	0	5	0	0	14	1	0	32	2	351	16	4	93	4	0	0	0	1	15	1	0	1	0	0	1	1	22	3	1	10	0	1	3	0
AATATCGTA	0	0	2	0	0	6	0	0	12	1	162	5	5	32	1	0	1	0	2	31	6	5	0	1	0	0	0	45	0	0	18	2	0	3	0
AATATCGTG	0	0	1	1	0	10	0	1	8	3	270	14	2	51	6	0	0	0	1	27	3	2	0	0	1	0	1	47	1	1	31	1	0	3	1
AATATCTCA	0	0	0	1	0	3	0	0	0	1	235	5	2	45	1	1	1	0	0	10	3	1	0	0	0	0	0	17	1	0	6	0	0	2	2
AATATCTCG	0	0	0	0	0	3	0	0	0	2	166	6	1	109	4	1	1	0	0	8	1	1	0	0	0	0	1	11	0	1	8	0	1	0	0
AATATCTTA	0	0	1	0	1	11	0	0	1	1	124	4	0	63	1	0	0	0	0	47	2	1	0	1	0	0	0	90	4	1	68	3	1	8	1
AATATCTTG	0	0	1	1	0	2	0	0	0	0	140	4	1	57	2	0	0	0	0	32	8	3	2	2	0	0	2	127	3	0	44	1	0	8	0
AATATGACA	0	0	2	0	0	12	0	24	0	1	562	29	1	79	1	2	2	0	1	27	2	3	0	0	0	0	2	21	1	1	13	0	2	5	2
AATATGACG	0	0	4	0	0	5	1	118	6	4	660	22	6	220	18	1	3	3	0	21	3	2	1	2	0	1	0	24	0	1	23	0	0	5	3
AATATGATA	0	0	1	0	0	5	0	11	0	1	187	9	1	25	1	0	0	1	0	29	3	0	2	0	0	0	0	50	3	0	7	0	2	0	0
AATATGATG	0	0	1	0	0	8	0	32	0	1	429	15	4	107	3	1	0	0	0	46	4	6	2	0	0	1	0	85	4	1	42	0	0	3	0
AATATGCCA	0	0	1	0	0	14	0	5	0	3	640	29	3	37	2	1	0	1	0	13	1	2	0	1	1	0	0	15	0	0	4	3	4	0	2
AATATGCCG	0	0	2	0	0	8	0	7	1	1	534	24	1	79	6	1	0	0	2	12	1	0	2	0	1	1	0	10	0	0	7	2	0	1	0
AATATGCTA	0	0	1	0	0	5	0	0	0	0	146	6	0	21	0	1	0	0	1	19	0	0	0	0	0	0	0	18	2	0	13	0	0	2	1
AATATGCTG	0	1	1	0	0	10	0	6	0	2	531	19	3	51	3	1	0	0	2	21	4	1	3	1	0	0	0	29	1	1	14	1	0	3	1
AATATGGCA	0	0	2	0	0	26	1	3	0	3	461	17	3	21	0	1	0	0	0	15	2	0	1	0	0	0	1	23	1	1	8	0	1	2	3
AATATGGCG	0	0	1	0	0	31	0	14	1	3	761	24	3	94	4	1	2	1	0	12	3	2	1	2	2	0	3	30	1	0	13	0	1	3	1
AATATGGTA	0	0	0	0	0	10	0	0	0	1	230	8	0	7	0	0	0	0	0	8	3	0	0	0	0	0	0	22	1	0	13	1	1	4	0
AATATGGTG	0	0	1	0	0	13	0	1	0	0	301	5	2	13	2	0	0	1	0	8	1	0	1	0	0	0	0	21	1	0	6	1	0	1	1
AATATGTCA	0	0	2	0	0	4	0	2	0	1	282	14	2	42	3	0	1	0	0	4	0	0	0	0	0	0	1	14	1	2	8	1	1	1	0
AATATGTCG	0	0	1	0	0	1	0	6	0	2	473	18	2	124	9	3	0	1	1	16	1	0	2	1	1	0	0	19	3	0	11	1	0	6	1
AATATGTTA	0	0	0	0	0	2	0	0	0	1	188	4	0	16	2	0	0	1	1	35	2	1	0	0	0	0	0	56	5	1	29	3	0	3	0
AATATGTTG	0	0	1	0	0	3	0	5	0	1	235	8	2	23	2	0	0	1	0	26	1	1	0	0	0	0	1	40	1	0	27	1	0	0	0
AATATTACA	0	0	3	0	0	4	1	0	3	3	315	16	1	116	6	1	0	0	0	44	0	3	0	0	1	0	0	62	6	0	42	1	0	7	0
AATATTACG	0	0	0	0	0	4	0	0	1	1	144	1	0	124	3	0	0	2	0	39	1	2	0	1	0	0	0	43	2	1	26	4	0	1	1
AATATTATA	0	0	2	0	0	2	0	0	2	0	64	4	0	42	1	0	0	0	0	21	0	1	2	0	0	0	0	31	4	1	23	1	1	1	0
AATATTATG	0	0	0	0	0	0	0	0	0	0	43	2	0	31	1	0	0	0	0	14	0	0	0	0	0	0	0	35	3	0	21	1	0	1	0
AATATTCCA	0	0	1	0	0	6	0	0	0	1	392	8	1	24	2	2	0	1	0	22	0	1	2	1	0	0	0	26	0	2	12	0	1	2	0
AATATTCCG	0	0	0	0	0	5	0	0	0	0	288	7	3	63	4	0	0	1	1	31	3	2	3	0	0	0	0	24	0	0	21	1	0	5	1
AATATTCTA	0	0	0	0	0	4	0	0	0	1	216	11	1	55	1	0	0	0	0	30	3	1	0	0	1	1	0	55	4	1	34	1	0	8	0
AATATTCTG	0	0	0	0	0	2	0	0	0	0	98	5	0	36	1	1	0	0	1	23	2	0	1	0	0	0	0	25	3	0	14	0	0	4	1
AATATTGCA	0	0	1	1	0	2	0	0	3	2	176	7	1	23	0	0	0	0	0	11	0	0	0	0	0	0	0	16	1	0	12	0	0	2	0
AATATTGCG	0	0	0	0	0	2	0	0	13	1	304	15	2	99	6	2	0	0	0	26	0	0	2	0	0	0	0	31	1	0	25	2	1	4	1
AATATTGTA	0	0	3	0	0	2	0	0	4	1	223	5	1	19	2	0	0	0	0	35	2	1	2	0	0	0	2	72	1	0	30	1	0	2	0
AATATTGTG	0	0	1	0	0	5	0	0	6	2	172	4	2	41	2	0	1	0	0	19	0	1	3	0	0	0	0	55	3	1	28	1	0	1	1
AATATTTCA	0	0	0	0	0	1	0	0	0	1	150	12	0	58	2	1	0	0	1	29	5	0	0	1	0	0	1	49	1	0	23	1	0	1	1
AATATTTCG	0	0	0	0	0	1	0	0	0	1	151	6	0	93	2	0	0	0	0	12	5	0	1	0	0	0	2	51	0	1	16	1	2	1	0
AATATTTTA	0	0	1	0	0	0	0	0	0	0	25	2	0	12	0	0	0	0	0	20	2	1	0	0	0	0	0	56	1	1	25	0	1	1	0
AATATTTTG	0	0	0	0	0	0	0	0	0	0	64	2	0	32	0	0	0	0	0	13	1	1	0	0	0	0	0	77	4	0	24	3	0	3	1
AATCAAACA	0	0	10	0	0	2	99	4	0	4	593	25	4	8	2	1	2	1	1	18	5	1	3	2	0	0	1	18	1	1	20	2	0	3	0
AATCAAACG	0	0	12	0	0	0	96	2	2	3	712	30	5	35	2	1	0	1	2	25	4	0	0	0	1	0	0	28	2	1	29	0	0	9	2
AATCAAATA	0	0	14	0	0	1	67	6	0	0	651	16	8	12	0	2	2	0	0	43	1	4	5	1	0	0	2	76	1	0	50	1	1	9	3
AATCAAATG	0	0	2	0	0	0	33	2	1	1	583	24	3	20	3	1	2	0	0	65	6	4	3	2	1	0	0	90	1	3	54	4	1	4	1
AATCAACCA	0	0	13	0	0	0	70	3	1	2	749	25	5	6	1	0	1	0	1	6	1	1	0	0	0	2	0	4	0	1	3	1	0	1	1
AATCAACCG	0	0	7	0	1	3	134	10	1	3	791	27	3	15	3	1	0	1	0	14	0	2	2	0	1	1	0	9	0	1	2	1	0	0	0
AATCAACTA	0	0	10	1	0	2	57	1	0	1	569	21	1	12	1	2	2	1	0	22	0	3	0	0	1	1	0	40	2	0	15	1	1	2	0
AATCAACTG	0	0	5	0	0	1	47	3	0	2	350	8	3	3	3	0	0	1	0	7	2	0	0	0	1	2	0	22	1	0	7	0	0	2	1
AATCAAGCA	0	0	11	0	0	3	143	6	1	1	563	17	7	2	0	0	0	0	0	10	3	2	1	2	1	0	0	10	0	1	9	3	3	3	0
AATCAAGCG	0	0	12	0	0	1	224	7	2	5	731	18	3	9	1	2	1	2	0	19	1	2	2	0	1	0	1	20	0	1	12	0	0	2	0
AATCAAGTA	0	0	8	0	0	0	48	1	0	0	459	23	1	9	2	0	0	0	0	11	3	2	1	0	2	0	1	30	0	0	21	1	0	1	0
AATCAAGTG	0	0	4	0	0	0	45	1	0	2	453	13	1	16	1	1	0	0	1	10	2	2	0	1	2	0	0	18	0	0	15	1	0	2	0
AATCAATCA	0	0	1	0	0	0	43	3	0	2	346	11	0	7	3	3	0	0	1	11	3	0	0	0	2	1	0	14	0	0	9	0	0	3	0
AATCAATCG	0	0	7	0	0	1	105	0	1	1	789	28	8	34	7	3	0	1	2	26	1	3	1	1	1	1	0	22	1	0	11	1	0	10	0
AATCAATTA	0	0	3	0	0	0	28	1	0	2	245	11	2	5	1	1	0	0	1	40	9	0	2	0	1	0	0	114	4	0	64	1	1	6	0
AATCAATTG	0	0	3	0	0	0	21	0	0	1	315	8	5	10	0	1	0	0	1	21	5	0	1	0	0	0	0	72	5	0	31	0	0	3	0
AATCACACA	0	0	9	1	0	0	34	0	12	4	552	21	3	14	1	3	0	2	1	36	3	1	0	0	1	0	1	26	0	0	24	1	1	6	0
AATCACACG	0	0	13	1	0	1	80	3	16	6	1021	41	9	75	7	1	0	0	0	81	5	3	5	0	1	0	0	60	2	3	30	3	1	14	2
AATCACATA	0	0	7	0	0	0	16	0	3	2	319	16	2	15	5	0	0	0	2	54	0	4	0	1	0	0	3	57	3	1	32	1	0	1	0
AATCACATG	0	0	3	0	0	0	14	0	4	3	344	15	3	25	3	1	1	0	0	53	8	5	2	0	0	0	0	103	10	1	48	2	0	12	1
AATCACCCA	0	0	6	0	0	0	25	0	2	7	588	22	2	3	1	0	1	0	0	4	1	0	0	0	0	0	0	12	1	0	4	1	0	1	0
AATCACCCG	0	1	14	0	0	0	42	1	2	4	682	28	8	10	1	0	0	0	0	10	2	0	2	0	0	1	0	15	0	0	7	0	0	0	1
AATCACCTA	0	0	10	0	0	1	29	3	0	3	482	17	1	13	2	0	0	0	1	41	4	1	0	0	1	0	0	45	0	2	21	2	0	0	0
AATCACCTG	0	0	3	0	0	0	40	1	0	4	616	23	3	12	1	4	0	0	1	40	9	1	0	1	1	0	1	39	3	0	31	3	0	4	0
AATCACGCA	0	0	13	0	0	1	41	1	2	1	605	15	1	12	0	1	0	0	0	28	3	2	1	0	0	0	2	25	0	0	18	1	0	3	1
AATCACGCG	0	0	11	0	0	0	72	4	17	6	832	41	10	35	2	1	1	0	2	29	1	1	0	0	0	0	0	41	1	1	20	2	1	7	1
AATCACGTA	0	0	14	0	0	0	11	0	1	3	406	13	2	7	2	1	0	0	1	38	5	3	1	0	1	0	0	46	1	2	21	2	0	8	1
AATCACGTG	0	0	1	1	0	0	11	1	1	0	273	8	2	7	3	0	0	1	1	20	3	2	1	0	0	0	1	37	0	0	10	2	0	2	0
AATCACTCA	0	0	3	0	0	0	8	1	0	0	282	7	1	6	1	1	0	0	0	14	1	2	0	0	0	0	0	13	1	0	14	0	0	1	0
AATCACTCG	0	0	6	0	0	0	23	0	1	1	454	17	2	30	3	2	0	0	0	20	3	2	1	1	1	0	0	23	0	0	15	1	0	5	0
AATCACTTA	0	0	1	0	0	0	5	0	0	0	64	0	0	6	0	0	0	0	0	20	2	0	0	0	0	0	0	31	1	0	22	2	0	4	3
AATCACTTG	0	0	2	0	0	0	5	0	0	0	254	13	4	18	0	0	0	1	1	40	2	0	2	1	0	1	0	84	4	0	30	1	2	6	0
AATCAGACA	0	0	8	0	0	0	119	5	0	8	915	31	4	13	1	1	1	0	0	33	6	2	3	2	0	0	2	41	0	2	22	2	2	5	1
AATCAGACG	0	0	4	0	0	0	72	6	1	1	662	26	8	24	0	1	0	0	2	13	1	1	0	0	1	0	1	30	2	0	17	2	2	5	0
AATCAGATA	0	0	1	1	0	0	20	1	0	1	331	21	4	8	0	1	0	0	1	24	4	2	2	2	0	1	0	47	1	0	29	1	0	7	0
AATCAGATG	0	0	4	1	0	0	33	3	0	3	563	29	0	21	0	1	1	1	0	41	4	3	1	0	0	0	1	90	5	1	37	2	0	8	0
AATCAGCCA	0	0	12	0	0	0	65	3	0	3	610	19	3	3	2	0	1	1	0	8	2	1	0	0	0	1	0	6	0	0	4	0	0	1	0
AATCAGCCG	0	0	9	0	0	0	41	4	0	3	474	17	3	11	1	0	0	0	1	16	2	2	0	1	1	0	0	7	0	0	6	0	0	2	0
AATCAGCTA	0	0	7	0	0	0	43	2	2	3	391	18	1	8	1	1	0	1	0	21	4	2	0	2	0	1	0	29	1	1	18	0	0	1	1
AATCAGCTG	0	0	8	0	0	0	44	3	0	2	313	12	0	8	0	0	0	0	0	21	2	1	0	2	0	0	0	14	1	1	10	0	0	1	1
AATCAGGCA	0	0	6	0	0	0	45	1	0	0	455	10	2	4	1	2	0	0	1	9	0	1	0	0	0	0	1	8	0	0	5	0	0	2	0
AATCAGGCG	0	0	11	0	0	1	65	2	0	6	718	21	3	21	0	3	0	0	0	14	3	1	0	0	0	0	1	17	1	1	5	1	0	4	1
AATCAGGTA	0	0	4	0	0	0	10	0	0	2	330	15	1	5	0	0	0	0	1	10	3	1	1	0	0	1	0	22	3	0	9	0	0	2	0
AATCAGGTG	0	0	4	1	0	0	30	2	3	5	579	23	5	14	1	1	2	1	0	11	1	1	3	0	1	1	1	23	4	1	10	2	0	0	1
AATCAGTCA	0	0	4	1	0	1	17	1	0	5	545	19	0	7	1	0	0	0	0	17	2	0	0	0	0	0	1	16	1	1	8	0	0	2	0
AATCAGTCG	0	0	2	0	0	0	19	0	0	1	300	10	1	13	2	1	0	1	0	8	2	0	0	1	0	0	0	10	2	0	4	2	0	0	1
AATCAGTTA	0	0	3	0	0	0	22	1	0	2	294	12	1	6	1	1	2	0	0	36	3	1	1	1	0	0	0	88	4	0	55	0	1	5	0
AATCAGTTG	0	0	2	0	0	0	11	0	0	0	189	5	1	6	0	0	0	0	0	11	4	1	0	0	0	0	0	23	1	0	14	0	0	2	0
AATCATACA	0	0	3	0	0	0	26	1	0	1	451	11	6	14	0	1	0	1	1	24	3	3	0	0	0	0	0	33	1	0	18	1	0	2	1
AATCATACG	0	0	3	0	0	0	27	2	0	2	381	8	3	30	0	0	0	0	0	17	3	1	2	1	0	1	0	33	0	1	20	1	0	2	1
AATCATATA	0	0	2	0	0	0	12	0	6	1	190	5	1	8	1	0	0	0	0	47	2	1	0	0	0	0	0	88	2	6	39	2	1	4	1
AATCATATG	0	0	2	0	0	0	6	0	1	1	298	10	1	31	2	0	0	0	0	44	6	1	5	0	1	0	0	85	4	0	46	1	1	7	0
AATCATCCA	0	0	3	0	0	1	29	0	0	1	392	15	4	5	1	1	0	0	0	11	1	0	1	0	0	0	0	4	1	1	7	0	1	2	1
AATCATCCG	0	0	4	0	0	0	51	5	0	4	630	24	7	21	3	2	1	1	1	12	1	2	0	0	0	1	1	27	2	0	4	0	0	2	0
AATCATCTA	0	0	2	0	0	0	10	0	0	2	234	7	2	5	0	0	1	1	0	17	0	1	0	0	0	0	0	26	3	2	20	0	0	2	2
AATCATCTG	0	0	3	1	0	0	23	0	0	3	398	12	2	12	0	1	1	0	0	21	4	0	0	0	0	0	0	28	0	1	18	2	0	0	1
AATCATGCA	0	0	3	0	0	0	13	0	5	2	633	16	3	7	0	2	0	1	1	12	3	1	3	1	0	1	0	16	1	1	5	2	0	4	0
AATCATGCG	0	0	2	0	1	0	28	0	4	3	605	23	7	20	1	0	2	0	1	12	3	1	0	0	0	2	1	23	2	1	19	0	0	1	3
AATCATGTA	0	0	4	0	0	0	5	0	1	0	403	14	4	14	2	0	0	0	1	32	0	1	2	0	0	0	0	53	0	2	47	1	1	7	1
AATCATGTG	0	0	3	0	0	0	9	0	0	1	286	12	4	13	0	0	0	0	0	13	2	0	1	0	1	0	0	22	1	0	13	0	0	3	0
AATCATTCA	0	0	5	0	0	1	4	0	0	2	167	6	1	8	1	0	1	1	0	25	1	3	0	0	2	0	0	35	0	0	20	1	0	2	1
AATCATTCG	0	0	3	0	0	0	12	1	0	0	208	10	0	24	1	0	0	1	1	12	2	2	1	0	0	1	1	37	4	0	5	2	0	3	1
AATCATTTA	0	0	0	0	0	1	2	0	0	0	61	3	1	6	1	0	0	0	1	48	3	1	1	0	0	0	0	95	1	0	32	1	1	4	2
AATCATTTG	0	1	1	0	0	0	6	0	0	0	240	10	1	16	0	1	1	0	1	50	6	3	1	0	0	0	2	157	7	1	61	0	0	6	0
AATCCAACA	0	0	15	1	0	0	3	131	12	5	997	39	4	11	2	3	1	0	2	35	3	2	0	1	0	0	0	54	3	0	26	1	0	7	1
AATCCAACG	0	1	6	0	0	0	1	209	7	3	512	19	5	16	3	1	0	1	3	31	1	2	2	0	0	0	1	37	3	1	17	0	0	3	2
AATCCAATA	0	0	5	0	0	0	0	27	1	1	190	3	2	8	1	0	0	0	0	19	1	0	2	0	2	0	0	28	1	2	23	1	0	3	0
AATCCAATG	0	0	3	0	0	0	0	75	4	2	341	11	1	7	1	1	0	1	0	38	7	2	1	1	1	0	1	57	1	0	30	0	0	4	0
AATCCACCA	0	0	10	0	0	0	1	18	1	4	649	36	3	1	4	1	3	0	0	9	1	0	1	0	1	0	0	3	0	0	5	0	2	0	0
AATCCACCG	0	0	3	0	1	0	0	58	1	2	565	28	6	2	1	0	0	0	0	7	0	0	0	0	0	0	0	8	0	1	2	0	0	2	1
AATCCACTA	0	0	2	0	0	0	0	12	1	2	397	18	1	7	2	0	0	0	1	18	3	3	0	0	0	0	0	21	1	1	15	2	2	5	0
AATCCACTG	0	0	4	0	0	0	1	45	1	2	463	12	3	7	1	0	0	0	0	26	2	3	1	0	0	0	0	35	3	0	16	1	0	2	0
AATCCAGCA	0	0	5	0	0	0	0	58	1	2	729	27	6	5	3	1	1	0	1	14	1	3	2	1	0	1	0	10	0	0	11	0	0	2	0
AATCCAGCG	0	0	6	0	1	0	1	119	3	3	530	11	4	11	1	1	0	1	0	13	3	2	0	1	0	0	0	24	2	0	10	1	1	1	2
AATCCAGTA	0	0	12	0	0	0	1	19	0	4	615	16	2	6	3	0	2	0	0	28	1	1	4	0	0	0	0	48	2	1	26	0	3	4	0
AATCCAGTG	0	0	8	0	0	0	0	39	4	5	393	19	1	5	0	1	0	0	1	15	1	0	1	0	0	0	0	11	1	3	14	0	1	1	0
AATCCATCA	0	0	0	1	0	0	0	9	0	0	400	13	4	3	1	0	0	1	0	16	0	0	1	0	0	0	0	10	0	1	9	0	0	0	0
AATCCATCG	0	0	3	0	0	0	0	45	1	3	527	22	3	22	2	2	0	0	1	28	4	1	3	1	1	0	0	27	0	2	11	1	0	3	0
AATCCATTA	0	0	3	0	0	0	0	14	0	0	295	9	4	3	1	0	0	0	0	65	10	0	2	0	0	0	2	118	4	0	46	4	1	8	0
AATCCATTG	0	0	0	0	0	0	0	32	2	0	461	15	3	9	0	1	0	0	0	32	3	1	1	1	0	0	0	78	1	1	30	1	0	9	1
AATCCCACA	0	0	4	0	0	1	2	1	7	4	866	18	4	15	2	1	0	0	0	44	8	2	3	0	2	0	1	42	5	0	28	5	0	3	1
AATCCCACG	0	0	8	0	0	1	1	1	15	5	779	23	2	18	2	1	0	2	1	58	3	4	1	0	1	1	1	42	1	2	12	2	1	9	2
AATCCCATA	0	0	3	0	0	0	0	0	16	3	362	13	4	4	1	1	0	1	0	44	4	3	2	1	2	0	0	68	5	0	24	1	0	7	0
AATCCCATG	0	0	3	0	0	0	0	0	10	2	391	13	0	15	2	0	0	0	1	60	12	1	0	0	0	0	0	67	2	1	43	3	1	7	0
AATCCCCCA	0	0	3	0	0	0	0	0	0	2	414	19	4	1	0	0	1	1	0	2	2	0	0	0	0	0	0	4	0	0	2	3	0	1	0
AATCCCCCG	0	0	7	0	0	1	2	1	0	0	715	24	4	5	1	1	3	1	1	14	1	0	2	2	1	0	0	14	1	1	5	0	0	2	1
AATCCCCTA	0	0	0	1	0	0	0	0	0	3	376	15	4	6	0	0	0	0	1	30	1	2	1	1	1	0	0	34	1	0	10	0	2	4	0
AATCCCCTG	0	0	2	0	0	0	1	0	0	1	430	12	3	6	0	0	1	0	1	22	1	1	0	0	0	0	0	21	1	0	7	0	0	1	0
AATCCCGCA	0	0	7	0	0	1	0	0	28	6	1036	26	6	12	1	1	0	0	1	43	1	1	4	0	1	1	0	44	0	1	22	2	1	2	4
AATCCCGCG	0	0	4	0	0	0	0	0	43	5	711	30	6	12	5	1	0	1	1	24	2	1	1	0	1	0	0	30	2	1	8	1	2	4	2
AATCCCGTA	0	0	1	0	0	0	0	0	8	2	498	26	3	12	4	0	0	0	0	40	3	3	1	0	0	0	1	56	2	0	28	2	0	3	1
AATCCCGTG	0	0	1	0	1	0	0	0	12	1	453	20	3	11	1	0	1	0	0	21	2	1	0	0	1	0	1	27	0	2	15	0	0	6	0
AATCCCTCA	0	0	3	0	0	0	0	0	0	1	307	13	1	3	2	0	0	0	0	9	3	0	1	0	0	0	0	10	0	0	2	0	0	2	0
AATCCCTCG	0	0	0	0	0	0	0	0	0	2	563	20	4	22	2	1	0	0	2	38	1	2	1	1	0	1	0	31	1	0	15	2	1	0	0
AATCCCTTA	0	0	1	0	0	0	0	0	0	1	244	7	1	4	0	1	0	0	1	42	3	2	3	0	1	0	1	106	4	2	50	2	1	9	0
AATCCCTTG	0	0	1	0	0	0	0	0	0	1	262	10	1	4	1	0	0	0	1	29	2	4	1	0	1	0	0	66	3	0	27	0	1	7	0
AATCCGACA	0	0	4	0	0	0	0	126	4	0	660	22	4	5	1	2	1	1	0	11	2	2	2	0	1	0	0	14	1	0	9	2	0	3	0
AATCCGACG	0	0	5	0	0	0	2	178	3	0	348	12	2	8	1	0	1	0	0	9	1	0	2	1	1	0	0	20	2	0	5	1	3	1	0
AATCCGATA	0	1	5	0	0	0	2	79	4	2	483	13	2	14	0	0	1	0	0	43	3	1	0	1	0	0	1	58	2	1	43	3	0	4	0
AATCCGATG	0	0	2	0	0	0	2	119	6	5	442	12	4	9	1	1	0	0	0	30	3	3	2	1	1	0	0	42	5	0	23	2	2	5	0
AATCCGCCA	0	0	7	0	0	0	0	20	2	1	730	23	6	7	1	1	0	0	1	9	1	0	1	3	0	1	0	0	1	1	2	0	1	2	0
AATCCGCCG	0	0	6	0	0	0	0	77	5	1	711	29	5	10	0	0	1	0	1	11	2	3	1	4	3	0	1	7	1	0	6	0	0	1	0
AATCCGCTA	0	0	6	0	0	0	0	15	3	4	639	21	3	6	6	1	1	0	0	27	1	1	0	0	0	0	2	36	6	0	17	1	1	5	0
AATCCGCTG	0	0	7	0	0	0	0	37	3	3	758	29	2	8	0	1	1	1	3	24	2	2	0	1	0	0	0	18	0	0	12	0	2	3	2
AATCCGGCA	0	0	1	0	0	0	0	29	2	3	535	16	4	8	1	0	0	1	1	5	1	0	0	1	0	1	0	8	0	1	4	1	0	2	0
AATCCGGCG	1	0	4	0	0	0	0	50	1	3	548	14	6	6	2	0	0	1	0	5	0	3	3	1	3	0	1	5	0	2	3	0	3	4	0
AATCCGGTA	0	0	5	0	0	0	0	3	0	1	481	11	3	9	2	1	0	0	0	9	2	1	1	0	0	0	0	19	1	1	11	0	0	1	0
AATCCGGTG	0	0	0	0	0	0	0	24	0	3	410	8	1	5	1	0	1	1	0	5	2	1	0	0	0	1	0	6	0	1	6	0	2	1	1
AATCCGTCA	0	0	1	1	0	0	0	21	0	2	568	20	2	7	2	0	0	0	1	10	1	1	0	0	0	1	1	10	0	1	10	0	0	0	0
AATCCGTCG	0	0	2	0	0	0	0	31	0	4	369	6	3	3	0	1	0	0	0	7	2	0	0	0	0	0	0	7	0	0	5	0	0	1	0
AATCCGTTA	0	0	4	0	0	0	0	20	0	1	352	13	2	4	0	0	1	0	0	32	4	2	3	3	1	0	0	91	2	1	46	0	0	14	1
AATCCGTTG	0	0	1	0	0	0	0	45	0	5	353	14	1	7	0	0	0	1	0	11	1	0	0	0	0	0	1	36	3	0	21	1	1	6	0
AATCCTACA	0	0	3	0	0	0	3	0	1	0	352	13	3	16	2	0	0	1	1	20	2	2	1	0	0	0	1	29	0	0	14	0	0	3	1
AATCCTACG	0	0	5	0	0	0	0	0	1	1	338	17	1	14	2	0	1	2	0	27	4	1	2	0	0	0	0	25	1	0	17	0	1	0	0
AATCCTATA	0	0	5	0	0	0	0	0	4	3	361	8	0	14	0	0	1	0	0	70	6	2	2	0	1	0	0	102	6	0	51	4	2	5	0
AATCCTATG	0	0	2	0	0	0	0	0	4	1	236	9	1	9	1	0	1	0	0	32	6	1	0	0	2	0	0	60	1	0	34	1	0	3	1
AATCCTCCA	0	0	2	0	0	0	0	0	0	3	460	16	2	1	2	0	1	0	0	3	1	0	2	0	0	1	0	7	2	1	8	1	0	0	0
AATCCTCCG	0	0	1	0	0	0	0	0	0	2	436	16	1	13	1	0	1	0	1	13	0	3	0	0	0	0	0	9	1	1	10	0	0	2	0
AATCCTCTA	0	0	1	0	0	0	0	0	0	0	208	5	2	1	0	0	1	0	0	8	0	0	2	0	0	0	0	22	2	0	14	0	0	5	0
AATCCTCTG	0	0	5	1	0	0	1	0	0	2	530	18	2	2	1	1	0	0	0	19	4	1	0	2	0	1	1	41	1	0	21	0	1	2	1
AATCCTGCA	0	0	2	1	0	0	0	0	7	0	588	19	3	7	3	2	0	0	0	9	1	3	2	0	0	1	1	4	2	1	7	1	0	0	1
AATCCTGCG	0	0	4	0	0	0	0	0	20	5	845	26	6	11	1	4	1	1	0	16	1	0	4	2	0	1	0	20	0	0	13	0	0	1	1
AATCCTGTA	0	0	3	1	0	0	0	0	3	4	398	16	6	6	1	0	0	0	1	15	1	1	1	0	1	1	0	31	2	0	8	0	1	6	0
AATCCTGTG	0	0	3	0	0	0	0	0	3	3	372	11	5	7	2	1	0	0	0	8	1	1	2	0	0	0	0	22	1	0	12	0	0	0	1
AATCCTTCA	0	0	1	0	0	0	0	0	0	2	269	8	1	2	1	0	0	0	1	22	1	1	0	0	3	0	0	31	0	0	19	1	0	1	0
AATCCTTCG	0	0	1	0	0	0	0	0	0	0	254	10	4	10	2	0	0	0	0	29	2	3	2	0	0	0	0	44	1	0	12	1	0	2	0
AATCCTTTA	0	0	0	0	0	0	0	0	0	0	30	2	0	0	0	0	0	0	0	23	0	1	0	0	1	0	1	38	2	0	13	1	0	5	0
AATCCTTTG	0	0	0	0	0	0	0	0	0	0	166	3	1	8	1	1	0	0	0	23	1	3	2	2	0	0	0	66	0	0	21	1	1	1	1
AATCGAACA	0	0	22	1	0	0	195	10	0	3	677	20	5	11	5	1	0	2	0	16	1	2	2	0	3	1	0	34	1	1	24	1	2	5	1
AATCGAACG	0	0	5	0	0	0	173	8	1	4	726	23	6	41	2	1	1	0	0	28	10	1	0	0	1	1	0	40	4	0	41	2	0	1	0
AATCGAATA	0	0	5	2	0	0	104	2	2	5	366	15	2	12	1	1	0	1	1	46	3	2	1	1	0	1	0	54	0	0	26	2	1	8	0
AATCGAATG	0	0	1	0	0	0	42	1	0	3	381	11	0	14	2	4	1	0	0	33	7	1	0	1	0	0	0	50	1	1	27	0	2	7	2
AATCGACCA	0	0	5	0	0	2	102	8	0	4	559	16	4	5	0	3	0	0	2	3	1	0	2	1	1	2	0	14	0	0	2	0	0	2	1
AATCGACCG	0	0	4	2	0	0	186	11	1	7	892	32	11	9	4	1	1	0	0	22	1	1	2	1	1	0	1	17	1	1	11	2	0	2	1
AATCGACTA	0	0	2	1	0	0	39	0	1	0	211	5	0	3	0	0	0	0	0	9	2	0	1	0	0	0	0	14	1	0	5	1	1	2	0
AATCGACTG	0	0	3	0	0	1	58	4	0	2	284	12	1	3	1	0	1	0	1	14	1	0	0	0	0	0	0	16	2	0	11	0	0	4	0
AATCGAGCA	0	0	6	1	0	0	218	9	1	1	705	30	2	10	1	2	1	2	2	9	4	4	0	1	0	0	0	23	0	0	7	0	1	3	1
AATCGAGCG	0	0	6	0	0	1	180	6	2	2	667	19	4	10	1	1	2	0	2	18	2	2	0	0	0	0	0	11	1	0	9	0	0	1	2
AATCGAGTA	0	0	11	0	0	0	65	0	1	1	426	16	4	6	2	0	1	0	0	15	1	3	2	1	0	0	1	25	3	1	12	0	0	3	3
AATCGAGTG	0	0	4	0	0	2	51	2	2	2	337	10	0	3	0	1	0	1	0	7	0	0	0	0	1	0	2	8	0	0	1	1	0	0	0
AATCGATCA	0	0	5	1	0	0	116	5	1	5	714	27	4	11	2	0	2	0	2	24	2	3	0	0	0	0	1	31	1	3	18	0	1	7	1
AATCGATCG	0	0	2	0	0	0	51	0	0	3	418	14	5	28	2	2	0	0	0	12	0	1	0	1	0	0	0	14	3	0	11	2	1	6	2
AATCGATTA	0	0	6	0	0	0	63	3	0	0	386	16	4	6	3	1	0	1	0	46	2	2	2	0	1	1	2	166	2	0	53	3	0	5	1
AATCGATTG	0	0	4	0	0	1	54	2	0	2	471	15	3	15	0	2	0	0	0	30	2	3	0	0	0	1	0	113	7	1	40	4	1	5	0
AATCGCACA	0	0	12	1	0	0	81	1	6	5	839	27	5	31	1	0	2	2	0	64	5	2	2	2	2	0	0	68	8	1	43	1	1	3	3
AATCGCACG	0	0	8	0	0	0	48	1	6	3	513	29	1	38	3	1	1	0	1	46	4	2	3	1	1	0	0	57	1	0	30	0	0	3	1
AATCGCATA	0	0	7	0	0	0	18	3	6	0	241	11	4	16	1	0	1	0	0	69	8	1	3	1	0	0	0	68	4	2	54	2	0	8	1
AATCGCATG	0	0	5	0	0	0	16	0	4	4	266	6	1	25	2	0	1	0	0	68	6	2	1	0	0	0	3	92	2	1	41	1	1	9	2
AATCGCCCA	0	0	4	0	0	0	68	1	1	1	875	32	4	6	5	1	1	1	3	22	2	2	1	0	2	0	0	9	1	0	11	1	1	6	0
AATCGCCCG	0	0	6	0	0	0	35	0	0	4	529	15	0	13	0	0	3	0	1	21	2	0	0	0	0	0	0	15	1	0	7	0	3	0	1
AATCGCCTA	0	0	1	0	0	0	7	0	0	0	95	6	0	2	0	1	0	1	0	18	0	2	0	0	0	1	0	14	0	0	13	1	0	1	1
AATCGCCTG	0	0	2	0	0	0	16	1	1	1	180	4	2	9	0	0	0	0	0	23	3	1	0	1	1	0	0	16	1	0	12	1	0	1	0
AATCGCGCA	0	0	18	0	0	0	68	4	16	4	684	25	3	17	0	0	1	0	2	42	2	1	4	0	1	0	0	40	0	1	18	0	1	5	1
AATCGCGCG	0	0	11	1	0	0	56	3	16	2	655	21	5	23	1	0	1	0	0	19	2	2	1	0	0	0	1	31	2	0	22	0	1	4	1
AATCGCGTA	0	0	5	1	1	0	18	0	3	0	273	11	3	6	1	1	0	0	0	37	1	3	0	0	1	0	0	44	1	0	34	0	1	5	0
AATCGCGTG	0	0	8	0	0	0	14	0	5	1	281	12	3	13	1	1	0	0	0	27	3	0	0	0	0	0	0	38	2	1	21	0	0	7	2
AATCGCTCA	0	0	7	0	1	0	52	4	3	6	721	21	1	27	1	1	1	1	0	48	1	1	1	2	1	0	0	53	5	1	24	2	1	3	0
AATCGCTCG	0	0	8	0	0	0	24	0	1	3	673	31	2	60	3	2	0	1	0	37	5	3	4	1	0	0	2	35	4	1	18	1	2	5	1
AATCGCTTA	0	0	2	1	0	0	22	0	0	1	225	8	2	10	1	1	0	0	0	62	3	3	1	0	0	0	1	128	4	1	85	6	0	16	2
AATCGCTTG	0	0	0	0	0	0	5	0	0	1	183	3	0	12	1	0	2	1	0	32	6	2	0	0	0	0	0	63	2	0	40	2	2	4	1
AATCGGACA	0	0	5	2	0	0	15	0	1	0	517	17	3	12	2	2	0	0	0	24	2	3	3	1	0	0	1	18	0	2	5	0	1	5	1
AATCGGACG	0	0	3	0	0	0	26	8	0	3	782	28	3	27	6	1	2	1	0	19	8	1	0	0	1	0	0	28	2	1	18	1	1	2	1
AATCGGATA	0	0	11	0	0	0	32	2	1	2	597	16	6	13	1	1	1	0	0	48	2	6	2	0	2	1	0	66	2	0	26	1	0	1	0
AATCGGATG	0	0	3	0	0	0	24	4	1	3	548	28	4	18	4	1	0	2	1	36	5	2	1	1	0	1	0	66	2	0	28	2	0	1	0
AATCGGCCA	0	0	8	0	0	0	48	4	0	5	624	21	4	1	0	1	0	0	0	3	0	0	0	0	0	0	0	5	0	2	1	0	0	1	0
AATCGGCCG	0	0	3	0	0	0	56	2	0	2	746	27	6	4	5	2	2	1	0	12	3	3	0	0	1	1	0	6	0	2	4	0	0	0	1
AATCGGCTA	0	0	2	0	0	0	18	2	0	0	256	6	1	0	0	1	0	0	0	11	2	3	0	0	0	0	0	11	0	0	10	0	1	2	1
AATCGGCTG	0	0	2	1	0	0	31	1	1	0	363	11	2	1	3	0	0	0	1	8	1	1	0	0	0	0	0	8	0	0	3	0	0	0	1
AATCGGGCA	0	0	6	0	0	0	27	3	1	0	882	35	5	8	2	0	1	0	1	6	0	0	3	0	0	0	0	6	0	1	5	0	0	1	1
AATCGGGCG	0	0	4	0	0	1	30	3	0	1	574	27	5	12	3	2	2	0	1	8	1	0	0	0	1	1	0	7	0	0	2	1	0	3	0
AATCGGGTA	0	0	5	1	0	0	17	1	0	1	463	17	4	5	1	1	0	0	0	10	0	0	1	0	0	0	1	6	0	0	13	1	0	4	1
AATCGGGTG	0	0	3	0	0	0	14	5	1	1	530	12	1	8	0	1	1	2	0	6	2	2	0	0	1	0	0	12	0	0	3	0	0	0	1
AATCGGTCA	0	0	2	0	0	0	27	2	0	1	822	27	8	14	3	1	1	0	1	13	3	2	1	1	2	1	0	21	1	0	10	3	1	2	1
AATCGGTCG	0	0	3	0	0	0	11	0	0	7	846	38	5	20	2	2	2	0	1	16	2	1	2	0	0	0	1	17	0	0	7	0	1	2	0
AATCGGTTA	0	0	3	1	0	0	4	0	0	0	183	5	0	0	0	0	2	0	0	14	0	0	0	0	1	0	0	29	1	0	11	0	0	0	0
AATCGGTTG	0	0	1	0	0	0	11	0	0	1	346	5	0	10	2	1	0	0	0	15	3	3	1	2	0	0	0	29	1	0	21	0	1	4	2
AATCGTACA	0	0	3	0	0	0	24	0	1	2	421	15	2	6	1	0	0	0	0	28	2	1	1	0	0	0	1	41	1	0	17	2	1	2	1
AATCGTACG	0	0	7	0	0	1	27	1	2	0	451	18	4	38	4	2	0	1	1	39	7	2	4	1	0	0	0	72	4	2	25	0	0	4	0
AATCGTATA	0	0	4	0	0	0	9	0	1	2	191	6	2	9	1	1	1	0	1	40	3	0	0	0	1	0	0	97	3	0	47	2	2	11	0
AATCGTATG	0	0	0	0	0	0	5	0	1	1	182	10	1	14	1	0	0	0	1	33	5	4	3	3	0	1	0	76	2	1	41	1	0	7	2
AATCGTCCA	0	0	5	0	0	0	49	1	0	3	772	28	4	4	1	2	2	1	1	15	4	3	2	1	0	0	0	14	1	0	8	2	3	3	1
AATCGTCCG	0	0	5	0	0	0	25	0	0	3	522	25	6	13	0	2	0	0	0	22	0	1	1	0	1	0	1	9	0	0	9	0	0	0	0
AATCGTCTA	0	0	0	0	0	0	7	0	0	1	203	7	0	2	2	1	1	0	0	15	0	0	0	0	0	0	0	12	0	0	9	0	0	1	0
AATCGTCTG	0	0	3	0	0	0	8	2	0	1	122	5	0	5	0	0	0	0	0	6	1	0	1	0	0	0	0	21	0	0	14	1	0	3	0
AATCGTGCA	0	0	4	1	0	0	17	1	3	2	448	19	3	6	0	0	1	1	2	12	2	1	0	1	0	2	0	24	2	0	11	0	0	4	0
AATCGTGCG	0	0	6	0	0	0	31	1	10	4	450	24	4	10	3	1	1	0	0	13	0	1	0	0	2	1	2	16	2	0	10	2	0	3	1
AATCGTGTA	0	0	4	0	0	0	13	0	15	3	386	21	3	8	0	0	0	1	1	26	3	1	3	1	0	1	0	55	2	0	24	0	0	3	0
AATCGTGTG	0	0	7	0	0	0	6	0	10	3	406	19	1	18	1	1	1	0	0	17	1	2	0	1	0	0	1	37	1	2	10	2	0	6	1
AATCGTTCA	0	0	4	0	0	0	3	1	0	1	196	6	1	4	0	1	0	0	0	21	3	0	2	0	1	0	0	30	0	1	18	2	0	5	0
AATCGTTCG	0	0	3	0	0	0	17	1	1	3	492	17	2	64	3	1	0	1	0	73	7	3	1	3	1	0	0	89	6	0	42	3	2	6	2
AATCGTTTA	0	0	1	0	0	0	3	0	0	0	60	0	0	6	0	1	0	0	0	35	1	1	1	0	0	0	0	63	4	0	17	2	0	2	0
AATCGTTTG	0	0	1	0	0	0	1	0	0	0	146	5	0	13	1	0	0	0	0	23	3	2	1	0	2	0	0	83	1	0	35	1	0	6	0
AATCTAACA	0	0	6	1	0	0	0	43	1	3	684	30	4	23	2	1	0	1	0	22	1	1	1	0	0	1	1	36	2	0	33	2	1	8	0
AATCTAACG	0	0	3	0	0	0	0	89	3	2	671	22	7	29	3	1	2	1	1	31	4	1	0	0	1	3	0	37	2	2	21	0	1	3	0
AATCTAATA	0	0	2	0	0	0	0	8	0	0	236	8	3	4	0	1	0	0	0	19	3	0	3	0	0	0	1	58	3	0	25	2	0	4	1
AATCTAATG	0	0	1	0	0	0	0	13	0	0	304	7	3	14	1	1	2	0	1	38	4	1	0	1	0	0	0	84	4	0	26	2	0	3	0
AATCTACCA	0	0	3	0	0	0	0	4	0	3	533	14	3	0	2	0	0	0	0	11	0	0	0	0	0	0	0	7	0	0	5	1	0	1	0
AATCTACCG	0	0	5	0	0	0	0	14	0	2	678	23	4	8	1	0	2	1	0	20	1	2	1	0	0	0	0	16	1	0	10	0	0	1	2
AATCTACTA	0	0	4	0	0	1	0	1	0	1	338	20	2	6	0	1	2	1	2	21	3	1	2	1	0	0	0	36	4	2	22	2	0	6	1
AATCTACTG	0	0	3	0	0	0	0	1	0	1	312	9	1	8	1	1	1	0	0	20	3	0	3	1	0	0	0	27	2	2	18	0	1	1	0
AATCTAGCA	0	0	6	1	0	0	2	9	1	1	687	21	4	8	1	1	0	3	0	16	3	0	3	1	1	0	0	23	0	3	19	1	0	3	1
AATCTAGCG	0	0	3	0	0	0	0	18	0	2	420	18	1	6	1	0	1	0	1	11	0	0	1	0	0	0	0	12	2	0	6	0	0	1	2
AATCTAGTA	0	0	7	0	0	0	0	3	0	2	355	18	2	2	1	0	0	0	0	15	0	1	2	1	0	0	0	14	2	1	13	2	0	4	1
AATCTAGTG	0	0	1	0	0	0	0	7	1	1	420	7	4	8	2	0	0	0	0	10	2	2	0	0	3	0	0	31	2	0	24	1	0	5	1
AATCTATCA	0	0	6	0	0	0	0	6	0	3	478	16	4	5	1	0	2	0	1	19	6	1	0	0	0	0	0	37	2	0	16	1	1	8	0
AATCTATCG	0	0	1	0	0	0	0	10	0	0	318	3	1	16	0	0	1	0	0	27	1	1	0	0	0	1	0	23	3	0	19	1	1	1	0
AATCTATTA	0	0	1	0	0	0	0	0	0	1	175	5	2	4	2	0	0	1	0	32	4	0	3	2	0	0	1	113	7	1	47	2	1	6	1
AATCTATTG	0	0	3	0	0	0	0	2	0	1	222	13	2	4	1	2	0	0	1	9	0	1	0	0	0	0	0	40	2	0	20	1	2	0	1
AATCTCACA	0	0	3	0	0	0	0	0	3	3	397	11	1	10	1	1	1	0	0	23	2	1	1	0	0	1	2	27	0	0	14	0	0	7	2
AATCTCACG	0	0	4	0	0	0	0	0	2	2	333	14	2	27	2	4	0	0	1	30	1	3	0	0	1	0	0	44	1	0	33	1	0	1	1
AATCTCATA	0	0	1	1	0	0	0	0	6	0	162	3	2	2	1	1	0	0	1	48	4	1	2	0	0	0	0	52	1	0	30	1	0	5	1
AATCTCATG	0	0	0	0	0	0	0	0	2	0	72	0	0	1	2	0	1	0	0	30	0	1	0	2	0	0	0	31	0	2	16	0	0	4	0
AATCTCCCA	0	0	3	0	0	0	1	0	0	0	680	27	4	5	3	1	0	0	0	11	1	0	0	1	1	0	0	22	1	0	10	0	1	2	0
AATCTCCCG	0	0	2	0	0	0	0	0	0	3	446	11	0	9	0	1	1	0	0	10	3	2	0	1	0	0	0	12	1	0	9	0	0	1	1
AATCTCCTA	0	0	1	0	0	0	0	0	0	0	210	10	1	2	0	0	0	0	0	12	0	0	1	0	0	0	0	37	1	1	18	1	0	2	1
AATCTCCTG	0	0	2	0	0	0	0	0	0	1	239	16	2	7	0	0	0	0	0	26	3	1	0	1	1	0	0	35	0	0	11	1	1	5	0
AATCTCGCA	0	0	8	0	0	1	0	0	6	3	592	18	5	14	1	0	1	0	1	29	5	1	0	0	1	0	0	36	1	0	23	0	0	4	1
AATCTCGCG	0	0	3	0	0	0	0	0	8	1	397	15	1	11	3	1	1	0	1	26	1	1	0	1	1	1	0	33	1	0	15	1	0	5	0
AATCTCGTA	0	0	4	0	0	0	0	0	2	0	273	16	2	2	0	0	0	0	0	35	5	0	2	1	0	0	0	39	5	2	39	1	1	8	0
AATCTCGTG	0	0	2	0	0	0	0	0	0	2	216	9	1	17	0	0	0	0	2	28	4	4	0	1	1	0	1	45	2	1	23	0	0	0	0
AATCTCTCA	0	0	1	0	0	0	0	0	0	0	167	13	0	10	2	1	1	0	1	21	1	3	0	1	0	1	0	28	1	0	12	0	0	2	0
AATCTCTCG	0	0	2	0	0	0	0	0	0	0	217	10	1	8	0	0	0	0	0	11	2	1	1	0	0	0	0	15	2	1	12	0	0	0	0
AATCTCTTA	0	0	2	0	0	0	0	0	0	1	74	3	0	8	0	0	0	0	0	21	1	1	3	0	0	0	1	46	1	0	38	2	0	4	0
AATCTCTTG	0	0	2	0	0	0	0	0	0	1	126	1	1	13	0	0	0	0	0	17	3	0	2	1	1	0	0	81	3	0	23	1	1	4	0
AATCTGACA	0	0	7	0	0	0	2	50	2	2	567	10	2	12	0	1	2	0	1	25	1	1	2	1	1	0	1	35	1	2	19	0	1	2	1
AATCTGACG	0	0	1	0	0	0	0	114	0	4	299	11	2	20	0	1	1	0	0	20	4	2	0	0	0	0	3	36	1	1	11	0	1	1	0
AATCTGATA	0	0	4	0	0	0	0	31	0	1	252	8	0	3	1	0	0	0	0	15	2	1	2	0	0	0	0	76	1	2	32	0	0	4	2
AATCTGATG	0	0	2	0	0	0	1	85	3	4	362	22	1	14	0	1	1	1	1	44	5	1	0	2	0	0	0	87	2	2	35	0	1	2	1
AATCTGCCA	0	0	3	0	0	0	0	17	1	6	352	16	3	4	1	0	0	0	0	9	0	0	0	0	1	0	0	6	0	1	3	0	0	0	0
AATCTGCCG	0	0	2	0	0	0	0	17	0	2	364	16	6	5	2	1	0	0	0	16	1	0	1	0	0	0	0	8	0	0	4	0	0	1	0
AATCTGCTA	0	0	5	0	0	0	0	2	0	2	263	10	1	2	0	2	0	0	0	16	1	0	2	1	0	1	0	25	0	0	15	0	1	2	0
AATCTGCTG	0	0	8	0	0	0	0	18	2	1	532	21	3	9	0	2	1	0	2	39	5	1	1	2	0	0	0	45	2	1	29	3	1	4	1
AATCTGGCA	0	0	7	0	0	0	0	20	0	2	748	28	6	7	3	0	1	0	1	15	4	1	2	1	0	0	0	22	0	1	19	1	0	5	0
AATCTGGCG	0	0	5	0	0	0	0	35	3	2	850	19	3	8	0	0	1	1	0	16	4	3	1	0	2	0	1	19	0	2	11	1	0	3	0
AATCTGGTA	0	0	2	0	0	0	0	1	0	0	425	22	3	2	0	1	1	0	0	25	5	0	1	1	1	0	0	37	2	0	12	2	0	3	0
AATCTGGTG	0	0	3	0	0	0	0	6	0	4	372	12	4	9	2	0	2	0	0	12	1	2	1	1	0	1	0	35	0	0	18	1	0	1	0
AATCTGTCA	0	0	0	0	0	0	0	2	0	0	167	8	2	3	1	0	0	0	1	6	1	1	0	0	0	0	0	2	0	1	10	1	1	1	0
AATCTGTCG	0	0	1	0	0	0	0	21	1	2	315	15	2	15	0	1	0	0	0	15	0	0	3	0	0	0	0	20	2	1	6	1	0	1	0
AATCTGTTA	0	0	0	0	0	0	0	4	0	1	117	1	1	2	0	0	0	0	0	15	2	0	1	0	0	0	0	46	4	0	21	0	1	3	1
AATCTGTTG	0	0	0	0	0	0	0	5	1	1	316	9	1	11	1	0	0	1	0	21	1	2	1	0	1	0	0	51	1	1	37	1	0	3	0
AATCTTACA	0	0	1	0	0	0	0	0	2	2	365	17	3	6	0	1	2	0	0	40	3	1	4	2	0	0	1	61	3	0	20	1	0	1	0
AATCTTACG	0	0	5	0	0	0	0	0	4	3	388	14	3	26	3	0	0	1	0	76	8	6	6	1	0	0	0	80	3	0	40	1	0	2	2
AATCTTATA	0	0	2	0	0	0	1	0	1	0	97	1	0	5	1	0	0	0	0	38	2	1	3	0	1	0	1	66	5	0	17	3	0	7	0
AATCTTATG	0	0	0	0	0	0	0	0	0	1	177	4	1	12	1	0	0	1	0	33	7	5	2	2	0	0	0	138	3	2	52	1	0	6	2
AATCTTCCA	0	0	1	0	0	0	0	0	0	1	393	10	3	3	4	2	1	0	0	12	0	2	3	0	0	0	0	10	1	1	11	0	0	4	0
AATCTTCCG	0	0	0	0	0	0	0	0	0	0	209	12	3	7	1	0	0	0	0	18	2	0	1	1	1	0	0	27	0	0	9	1	0	1	0
AATCTTCTA	0	0	0	0	0	0	0	0	0	0	57	1	1	1	1	0	0	0	0	3	0	1	2	0	0	0	0	18	1	0	14	0	0	2	0
AATCTTCTG	0	0	1	0	0	0	0	0	0	0	129	6	0	5	0	0	0	0	0	13	1	1	0	1	0	0	0	13	2	1	8	0	0	0	0
AATCTTGCA	0	0	7	0	0	0	0	0	2	4	395	14	1	3	1	0	0	0	0	22	0	1	1	0	0	0	0	41	2	0	32	0	1	3	1
AATCTTGCG	0	0	2	0	0	0	0	0	6	4	303	12	1	12	1	0	1	0	0	28	1	2	0	0	0	0	0	54	4	0	21	1	1	5	0
AATCTTGTA	0	0	3	0	0	0	0	0	0	0	106	6	2	4	0	0	0	0	0	8	1	1	2	0	0	0	1	63	3	0	12	1	0	1	0
AATCTTGTG	0	0	2	0	0	0	0	0	0	1	183	4	0	11	0	0	0	0	0	12	1	1	1	0	0	0	0	59	2	1	22	1	1	6	0
AATCTTTCA	0	0	1	0	0	0	0	0	0	0	153	6	3	5	0	1	0	0	1	21	2	1	0	0	1	0	0	40	1	1	27	2	1	6	1
AATCTTTCG	0	0	0	0	0	0	0	0	0	4	320	5	2	25	1	1	0	0	1	66	4	0	2	0	0	0	0	94	2	2	38	1	0	6	1
AATCTTTTA	0	0	1	0	0	0	0	0	0	0	62	0	1	2	1	0	0	0	0	27	3	1	1	0	0	0	1	105	2	0	38	1	1	4	1
AATCTTTTG	0	0	2	0	0	0	0	0	0	1	146	9	2	7	1	0	0	0	0	27	7	1	2	1	0	0	0	150	6	1	45	3	0	2	1
AATGAAACA	0	0	7	1	0	42	1	6	0	2	898	27	6	46	4	4	0	0	0	58	6	4	2	4	0	2	1	84	6	2	35	2	3	9	2
AATGAAACG	0	0	12	0	0	44	2	0	0	3	838	31	5	118	7	1	1	0	1	74	3	6	1	0	0	0	1	90	2	0	52	1	0	6	5
AATGAAATA	0	0	13	0	0	22	1	3	1	1	431	23	2	33	3	0	0	0	0	75	8	5	1	0	1	0	0	113	1	1	64	1	1	0	0
AATGAAATG	0	0	3	0	0	19	0	1	0	0	398	20	1	71	4	2	2	0	0	76	8	2	1	0	1	0	0	207	6	2	94	3	1	9	2
AATGAACCA	0	0	10	1	0	50	4	1	0	5	786	32	2	6	2	0	1	0	0	1	2	2	0	3	0	0	0	20	1	0	3	0	1	1	0
AATGAACCG	0	0	5	0	0	97	1	1	0	5	1146	34	10	43	3	3	0	0	0	26	2	3	2	1	3	0	0	25	0	0	22	2	1	2	1
AATGAACTA	0	0	13	0	0	53	5	2	0	4	578	14	4	15	0	2	0	0	1	35	5	3	0	1	0	0	0	66	2	2	42	0	2	5	0
AATGAACTG	0	0	9	0	0	42	2	0	0	0	412	8	0	24	2	2	1	0	0	27	4	1	0	1	0	0	2	42	4	2	21	1	0	4	0
AATGAAGCA	0	0	2	0	0	66	5	1	2	2	797	37	2	11	2	3	1	0	0	22	4	1	1	1	1	1	0	38	1	1	21	1	0	3	0
AATGAAGCG	0	0	4	0	0	68	1	2	1	2	572	25	7	29	1	0	0	1	1	25	3	1	0	0	0	0	0	24	4	3	21	0	2	2	0
AATGAAGTA	0	0	8	0	0	35	2	0	0	0	530	12	0	13	3	1	0	0	3	31	1	4	2	1	0	1	1	67	2	1	55	3	0	4	1
AATGAAGTG	0	0	8	0	1	23	3	0	0	0	497	20	1	27	1	2	1	2	0	25	5	3	0	2	0	0	0	57	3	1	26	3	0	5	0
AATGAATCA	0	0	1	1	0	15	2	2	0	1	371	13	1	14	0	1	0	1	0	19	2	0	0	0	1	0	0	21	1	1	15	0	0	1	0
AATGAATCG	0	0	4	0	0	27	3	0	0	4	446	16	2	48	2	1	3	2	1	37	3	2	0	1	0	2	2	49	2	0	14	0	0	4	2
AATGAATTA	0	0	4	0	0	22	3	0	0	0	271	10	0	14	0	1	0	0	1	55	8	2	0	1	2	0	1	139	2	1	89	5	1	8	2
AATGAATTG	0	0	7	0	0	43	3	0	0	2	484	20	4	45	2	2	0	0	0	73	7	4	5	0	2	0	1	159	8	2	104	1	3	9	1
AATGACACA	0	0	8	0	0	144	5	1	20	4	892	43	4	75	7	2	1	0	6	96	11	4	6	1	1	0	0	107	8	3	69	1	2	10	2
AATGACACG	0	0	8	0	0	93	7	3	41	4	710	21	2	156	13	1	2	2	1	103	5	4	2	1	0	0	1	86	4	0	50	0	0	8	4
AATGACATA	0	0	17	1	0	33	0	0	26	5	412	20	6	39	0	0	0	1	1	106	13	5	2	1	1	1	1	180	10	4	125	7	3	13	2
AATGACATG	0	0	5	0	1	33	2	0	21	1	340	13	4	76	5	5	1	0	0	83	7	3	3	3	1	0	1	153	4	4	82	2	1	4	1
AATGACCCA	0	0	6	0	0	71	1	1	0	4	831	31	9	15	2	1	0	0	1	24	3	1	0	0	0	1	0	25	3	0	9	0	1	2	3
AATGACCCG	0	0	3	0	1	91	1	0	2	3	790	34	3	34	1	0	1	0	0	28	9	1	0	1	0	1	0	36	5	0	18	1	0	2	2
AATGACCTA	0	0	14	0	0	59	1	0	0	2	622	17	4	29	2	0	0	0	1	89	8	1	2	1	1	2	1	117	2	0	62	2	3	8	0
AATGACCTG	0	0	15	1	0	142	4	0	0	4	706	28	3	50	2	0	2	2	2	84	7	8	4	2	1	1	0	124	3	2	74	0	0	11	1
AATGACGCA	0	0	9	0	2	199	7	0	30	5	869	48	6	53	1	2	2	2	0	59	8	2	4	0	1	1	0	67	7	1	43	3	0	5	0
AATGACGCG	0	0	7	0	1	119	6	0	37	4	418	19	4	84	3	1	0	1	1	42	6	2	1	0	0	0	1	37	0	0	21	2	0	3	3
AATGACGTA	0	0	16	0	0	66	4	1	11	3	426	18	1	26	2	0	0	0	0	64	8	4	2	2	2	0	2	107	1	2	83	2	2	12	2
AATGACGTG	0	0	21	0	1	122	3	0	19	3	420	25	5	51	4	3	1	3	3	47	9	3	1	2	0	0	1	91	4	0	48	4	1	13	1
AATGACTCA	0	0	1	0	0	37	1	0	0	3	309	7	1	15	2	0	1	0	0	20	0	2	1	1	0	0	0	38	1	1	9	0	1	3	0
AATGACTCG	0	0	11	0	0	102	0	0	0	4	529	22	4	118	8	2	1	0	1	49	5	1	2	2	0	0	1	87	3	2	39	0	1	12	2
AATGACTTA	0	0	4	0	0	27	2	0	0	0	108	5	0	9	0	1	0	0	1	40	5	7	3	0	0	0	1	138	8	2	55	6	0	11	3
AATGACTTG	0	0	9	0	0	69	4	1	0	0	236	8	2	28	2	1	0	0	1	62	5	4	1	0	0	1	3	124	4	2	106	3	0	12	1
AATGAGACA	0	0	4	0	0	34	3	1	1	3	620	22	4	25	2	1	0	0	1	26	3	1	1	0	1	0	0	36	2	0	12	2	0	7	1
AATGAGACG	0	0	4	0	1	43	2	7	1	5	617	26	5	61	7	1	0	0	0	21	5	0	2	0	0	0	0	23	1	1	15	1	1	3	0
AATGAGATA	0	0	9	1	0	50	2	3	0	2	463	17	3	20	4	0	0	0	1	61	6	2	0	0	2	0	0	117	3	0	33	2	2	8	0
AATGAGATG	0	0	9	0	0	42	3	4	0	1	388	19	5	49	3	3	1	0	1	65	4	0	2	1	0	1	1	73	5	0	45	1	1	6	1
AATGAGCCA	0	0	7	0	1	152	6	1	2	4	927	30	4	9	0	1	0	1	1	28	1	1	3	2	0	1	1	13	0	0	13	0	0	3	1
AATGAGCCG	0	0	6	0	1	132	1	5	1	5	971	37	9	39	2	0	1	2	1	44	2	0	2	4	2	0	1	23	0	0	18	0	0	3	0
AATGAGCTA	0	0	8	0	0	56	7	1	1	3	308	11	0	7	1	0	0	1	1	44	0	0	0	0	0	1	0	44	3	0	15	0	0	0	0
AATGAGCTG	0	0	4	0	0	116	2	1	0	1	566	20	3	27	1	2	1	2	1	55	7	4	0	0	1	0	0	50	3	2	40	1	0	6	1
AATGAGGCA	0	0	1	0	1	88	1	0	1	3	488	22	3	6	2	0	0	1	0	14	1	1	1	0	0	0	0	24	2	0	13	0	0	1	0
AATGAGGCG	0	0	2	0	0	78	2	1	2	4	558	27	4	29	1	1	0	0	0	17	1	1	0	0	0	0	1	15	2	0	10	0	2	0	0
AATGAGGTA	0	0	0	0	1	47	4	0	1	3	378	14	2	8	1	0	0	0	1	14	2	0	1	0	0	0	0	45	1	0	14	0	0	2	0
AATGAGGTG	0	0	5	0	2	67	1	0	1	1	446	20	2	15	0	2	0	0	0	11	2	1	1	1	2	0	1	36	0	3	21	0	0	5	2
AATGAGTCA	0	0	1	0	0	27	1	0	0	2	400	20	5	8	1	1	1	0	1	20	3	2	0	0	0	0	2	21	1	0	13	0	0	4	1
AATGAGTCG	0	0	2	0	1	65	1	1	0	0	699	33	1	59	5	0	0	0	3	36	3	1	3	0	2	0	0	39	1	4	16	1	0	3	1
AATGAGTTA	0	0	3	0	0	36	2	0	0	1	214	5	0	6	1	2	0	0	1	21	3	1	1	0	0	0	0	99	3	0	46	1	0	3	1
AATGAGTTG	0	0	4	0	0	46	1	0	1	0	311	13	1	15	1	0	0	0	0	25	1	2	1	1	0	0	2	100	8	4	24	1	1	8	1
AATGATACA	0	0	5	0	0	12	2	0	4	1	271	12	1	33	2	0	0	1	1	36	5	0	1	1	1	0	1	38	4	0	16	1	1	0	0
AATGATACG	0	0	2	0	0	15	0	0	10	3	472	20	7	132	8	1	1	0	2	53	4	5	3	2	0	1	0	106	4	2	56	5	2	12	2
AATGATATA	0	0	6	0	0	13	1	0	3	1	119	5	1	25	0	0	0	0	0	41	2	1	1	0	0	0	0	93	3	1	28	1	1	5	1
AATGATATG	0	0	3	0	0	13	0	0	6	0	148	10	1	46	4	2	0	0	0	55	5	1	0	0	1	1	0	99	2	2	38	4	0	9	0
AATGATCCA	0	0	6	0	0	49	1	0	0	3	879	37	2	15	2	1	1	1	0	33	2	3	1	0	0	0	1	26	3	0	21	0	1	3	1
AATGATCCG	0	0	4	0	0	38	4	1	0	8	677	29	2	39	2	0	0	0	0	28	3	1	0	1	2	1	1	36	1	2	15	0	1	2	1
AATGATCTA	0	0	7	0	0	25	2	0	0	1	413	14	1	26	0	1	2	0	0	58	7	2	2	0	0	0	1	112	3	2	47	4	2	4	2
AATGATCTG	0	0	9	0	1	68	2	0	0	0	363	18	0	37	1	0	0	0	0	48	4	2	1	2	0	1	1	95	3	0	41	3	0	6	0
AATGATGCA	0	0	4	0	2	30	3	0	11	9	762	25	6	31	0	1	2	0	3	49	4	2	1	0	0	1	1	44	4	0	37	2	0	7	0
AATGATGCG	0	0	1	0	0	26	0	0	25	5	518	15	4	79	3	1	1	0	1	38	3	0	3	0	0	0	0	48	0	1	24	2	1	6	1
AATGATGTA	0	0	6	0	0	16	0	0	4	2	230	3	6	12	1	0	0	0	1	26	2	4	1	0	0	0	0	75	3	0	28	1	0	3	0
AATGATGTG	0	0	2	0	0	15	1	0	5	1	115	7	1	16	0	0	0	0	0	16	2	1	1	0	0	0	1	35	1	0	17	0	0	2	0
AATGATTCA	0	0	3	0	0	9	2	0	0	3	288	12	2	20	0	0	1	0	0	43	8	2	0	0	1	0	1	85	4	1	37	3	0	2	1
AATGATTCG	0	0	2	1	0	3	0	0	0	0	257	9	1	44	3	1	0	0	1	47	2	1	0	1	1	0	4	82	0	0	50	2	1	7	0
AATGATTTA	0	0	0	0	0	6	1	0	0	1	38	0	1	5	0	0	0	0	1	39	2	6	1	0	0	0	0	79	0	0	22	1	0	6	1
AATGATTTG	0	0	0	0	0	17	0	0	0	0	114	5	1	23	0	1	0	0	0	43	3	1	0	1	0	0	0	154	4	2	64	1	0	6	0
AATGCAACA	0	0	4	0	0	7	0	30	1	6	469	16	2	21	1	2	1	0	0	22	1	5	2	0	0	0	0	32	1	0	16	0	1	4	0
AATGCAACG	0	1	3	0	0	8	3	240	15	4	615	20	3	63	5	0	3	1	1	56	5	1	1	0	1	1	2	85	1	1	41	1	1	8	0
AATGCAATA	0	0	17	1	0	14	0	64	2	3	602	15	7	32	2	0	0	0	0	77	7	5	4	1	0	0	1	127	4	3	64	2	2	15	2
AATGCAATG	0	0	3	0	0	1	2	35	3	1	256	11	3	22	1	0	0	0	0	39	4	1	2	1	1	1	0	103	6	0	53	0	2	0	1
AATGCACCA	0	0	20	0	0	21	2	43	2	12	1942	76	10	14	2	4	3	1	0	15	3	4	0	0	1	2	3	14	0	1	11	2	0	3	1
AATGCACCG	0	0	5	0	1	9	3	91	2	4	1043	32	13	28	3	0	2	0	1	37	3	2	1	2	2	0	1	27	2	0	17	2	1	4	0
AATGCACTA	0	0	17	0	1	12	0	20	0	5	775	29	3	29	1	2	0	2	2	59	3	0	3	3	1	0	1	74	7	2	35	3	0	6	0
AATGCACTG	0	0	15	0	0	12	0	40	3	2	664	24	5	31	3	1	1	0	1	43	6	3	1	1	1	2	1	45	3	1	25	2	1	5	2
AATGCAGCA	0	0	2	0	0	19	1	49	1	4	917	30	10	12	3	2	0	1	2	30	2	0	1	1	0	0	1	38	0	0	15	1	2	3	0
AATGCAGCG	0	0	6	0	0	12	0	152	6	5	731	25	7	28	1	8	0	1	0	22	2	1	2	1	0	1	1	40	1	0	12	1	0	0	2
AATGCAGTA	0	0	11	0	0	13	0	8	1	3	647	27	5	6	0	0	0	0	1	18	4	1	1	2	0	1	0	58	1	1	22	0	2	3	1
AATGCAGTG	0	1	4	2	0	13	0	44	3	3	706	19	1	15	4	1	0	0	2	22	3	4	0	1	3	0	0	38	3	0	33	2	0	2	1
AATGCATCA	0	0	4	0	0	8	0	19	0	2	802	27	5	19	1	0	2	2	1	36	2	2	1	0	0	1	0	51	0	0	30	1	3	3	0
AATGCATCG	0	0	3	0	0	8	1	45	3	8	451	14	4	41	2	1	1	0	1	26	2	1	0	1	0	0	2	24	1	0	17	2	0	0	0
AATGCATTA	0	0	5	0	0	7	0	6	0	2	369	7	2	12	0	0	0	0	1	90	8	2	5	1	1	2	0	178	2	3	90	4	2	12	0
AATGCATTG	0	0	5	0	0	1	1	14	0	0	249	5	2	19	0	1	1	0	0	29	4	3	2	1	1	0	0	100	1	3	52	1	1	16	1
AATGCCACA	0	0	5	0	0	24	1	1	16	3	827	27	8	16	1	1	4	0	0	41	4	1	1	2	2	1	0	31	1	2	24	4	0	5	0
AATGCCACG	0	0	7	0	0	29	0	2	28	4	969	38	8	57	6	1	3	1	3	69	5	4	1	1	3	0	0	108	3	2	57	2	1	7	0
AATGCCATA	0	0	8	0	0	5	2	0	18	1	360	6	4	11	0	1	1	1	0	30	0	2	2	2	1	0	1	64	4	0	27	2	0	8	0
AATGCCATG	0	0	8	0	0	10	0	0	9	1	331	7	1	34	1	2	2	0	0	42	3	1	2	0	0	0	0	69	3	0	38	2	0	2	0
AATGCCCCA	0	0	4	1	0	17	1	0	0	3	1168	38	10	10	2	1	0	1	4	25	2	2	0	1	1	0	0	9	0	0	17	0	1	2	2
AATGCCCCG	0	0	2	0	0	15	0	0	0	2	728	20	4	21	1	2	0	1	0	32	2	3	0	1	1	0	0	25	0	0	18	1	0	3	0
AATGCCCTA	0	0	6	1	0	21	0	0	0	4	949	32	7	14	3	3	1	0	1	53	1	0	1	1	1	0	0	74	6	0	49	1	4	5	0
AATGCCCTG	0	0	5	0	0	12	0	0	1	1	768	28	6	27	4	1	0	1	0	42	2	3	1	2	0	0	1	73	1	0	40	2	3	11	3
AATGCCGCA	0	0	4	0	0	32	2	0	30	3	873	32	9	23	2	0	1	1	1	36	3	5	1	0	0	0	0	29	1	0	21	3	0	2	0
AATGCCGCG	0	0	8	1	0	39	1	0	110	5	1123	53	7	51	2	0	2	2	0	56	5	3	2	2	1	0	0	74	2	0	29	1	1	7	0
AATGCCGTA	0	0	7	0	0	34	1	1	16	3	749	31	2	20	2	0	2	1	0	45	7	2	8	1	1	0	1	98	2	0	66	0	0	5	1
AATGCCGTG	0	0	10	0	0	16	0	0	29	3	554	24	0	20	2	0	1	0	0	30	2	3	4	1	0	0	0	71	2	0	33	0	1	8	1
AATGCCTCA	0	0	5	0	0	19	2	0	0	2	808	34	6	22	1	0	1	1	0	34	3	2	1	2	0	0	0	29	2	2	27	4	1	5	0
AATGCCTCG	0	0	3	0	0	7	0	0	0	2	496	21	4	47	3	0	0	0	0	19	3	1	1	1	1	1	0	40	0	1	30	0	1	3	1
AATGCCTTA	0	0	2	0	0	8	0	0	0	0	273	10	1	9	0	0	0	1	0	56	2	1	1	1	1	1	1	122	5	1	61	1	2	6	0
AATGCCTTG	1	0	3	0	0	6	0	0	1	0	291	12	1	13	3	0	1	0	0	45	3	2	1	0	1	0	0	125	6	1	48	2	2	12	0
AATGCGACA	0	0	9	0	1	26	1	68	4	5	816	36	5	16	1	1	1	1	1	24	2	2	1	1	2	0	1	25	1	2	20	0	0	1	2
AATGCGACG	0	0	11	1	0	32	4	352	10	3	842	21	5	33	6	0	4	1	2	41	6	1	1	1	0	0	2	48	3	0	29	1	0	9	0
AATGCGATA	0	0	13	0	1	15	0	54	2	0	517	17	4	10	1	3	2	2	0	49	5	1	3	0	1	0	0	77	4	2	31	1	1	10	0
AATGCGATG	0	0	6	0	0	6	0	59	3	4	303	10	2	18	1	1	1	0	0	30	7	1	0	0	0	0	0	52	3	0	26	3	1	2	0
AATGCGCCA	0	0	12	0	0	42	1	39	2	8	941	30	8	2	4	1	1	3	2	7	2	1	1	0	0	0	0	9	1	0	11	0	0	3	0
AATGCGCCG	0	0	5	0	0	22	1	65	3	2	637	24	5	10	3	2	0	1	0	16	4	1	1	3	1	0	0	19	1	1	9	0	0	4	1
AATGCGCTA	0	0	9	0	0	16	2	12	0	3	535	19	2	6	0	0	0	0	0	32	3	1	1	1	0	0	1	38	0	0	22	1	1	5	0
AATGCGCTG	0	0	21	0	1	33	0	36	5	5	657	22	5	14	0	0	0	2	0	44	4	1	2	1	0	2	1	59	1	0	23	3	1	4	0
AATGCGGCA	0	0	4	0	0	33	2	24	4	4	814	28	3	13	3	1	2	1	0	8	0	3	0	2	0	1	0	12	1	0	9	0	0	1	0
AATGCGGCG	0	0	2	0	0	46	1	59	6	6	862	45	3	23	3	1	1	0	0	16	1	0	1	3	1	0	0	21	3	0	18	1	0	1	0
AATGCGGTA	0	0	10	0	0	10	0	1	0	2	474	23	1	9	1	2	1	0	0	8	3	2	1	0	0	0	0	18	2	1	11	2	0	5	1
AATGCGGTG	0	0	12	0	0	18	0	12	0	3	548	13	2	17	3	0	0	0	1	11	2	1	2	0	0	0	0	25	3	0	12	2	0	6	1
AATGCGTCA	0	0	2	0	0	12	0	19	1	6	688	21	3	11	2	0	0	1	1	19	2	1	2	0	0	0	0	24	2	1	12	0	0	4	2
AATGCGTCG	0	0	5	1	0	11	0	51	0	5	748	27	2	37	1	0	1	0	0	14	0	4	1	1	0	0	0	17	0	0	17	0	0	6	2
AATGCGTTA	0	0	5	0	0	11	1	8	0	3	319	9	3	7	1	0	0	0	0	43	2	4	2	1	1	0	0	121	3	0	52	2	0	9	2
AATGCGTTG	0	0	6	0	0	6	0	16	1	2	344	14	1	5	2	3	0	0	1	19	2	1	1	0	1	0	0	79	3	0	30	1	0	7	0
AATGCTACA	0	0	5	1	0	6	0	0	6	3	663	24	4	31	8	1	0	0	1	50	6	3	0	1	0	1	1	51	4	1	35	1	0	1	0
AATGCTACG	0	0	3	0	0	6	0	0	6	3	607	20	2	71	2	3	1	0	3	64	5	6	1	0	0	1	1	112	3	0	62	3	1	13	3
AATGCTATA	0	0	3	1	0	1	0	0	7	1	256	8	1	23	0	1	0	0	1	55	4	1	1	1	0	0	1	64	2	2	53	1	0	15	4
AATGCTATG	0	0	5	0	0	3	0	0	5	1	414	14	2	44	4	0	1	1	1	64	8	4	3	1	2	0	2	152	6	0	63	3	0	12	2
AATGCTCCA	0	0	1	0	0	12	0	0	0	1	693	28	4	7	1	1	0	0	0	20	3	1	0	1	0	0	0	10	1	1	11	1	0	1	1
AATGCTCCG	0	0	6	0	0	1	0	0	0	4	590	14	7	22	2	0	0	1	0	24	2	2	1	0	1	0	0	38	1	1	18	1	5	3	0
AATGCTCTA	0	0	5	0	0	2	0	0	0	1	193	10	2	2	0	0	0	0	1	10	3	0	1	1	0	0	2	30	3	1	8	1	0	6	1
AATGCTCTG	0	0	6	0	0	8	0	0	0	0	390	15	1	9	1	1	0	0	0	34	1	3	2	0	2	2	2	48	4	1	29	1	0	5	0
AATGCTGCA	0	0	6	0	0	10	0	1	13	4	799	29	5	17	5	0	0	0	2	12	1	1	0	0	0	0	0	14	0	0	15	2	0	4	0
AATGCTGCG	0	0	5	1	0	9	0	0	32	3	732	24	5	41	3	2	2	0	0	29	3	2	3	0	1	0	0	53	1	3	16	3	0	2	0
AATGCTGTA	0	0	4	1	0	9	0	0	11	3	645	21	3	18	1	0	0	0	0	33	3	1	0	1	1	0	1	97	4	4	31	2	2	5	1
AATGCTGTG	0	0	2	0	0	3	1	0	8	1	253	8	3	12	0	0	0	0	1	13	0	1	0	0	0	0	0	25	1	0	24	0	0	4	2
AATGCTTCA	0	0	2	1	0	4	0	0	0	0	374	12	1	13	1	0	0	0	0	36	8	0	3	2	0	0	1	48	3	2	33	1	1	6	0
AATGCTTCG	0	0	1	0	0	6	0	0	0	1	407	18	3	41	2	0	0	0	0	59	6	2	1	0	0	0	0	98	5	2	50	1	0	7	0
AATGCTTTA	0	0	2	0	0	2	1	0	0	1	154	3	1	6	0	0	0	0	0	56	4	1	3	2	2	0	1	126	4	3	64	2	2	7	1
AATGCTTTG	0	0	2	0	0	5	0	0	0	2	196	6	1	10	2	1	0	0	0	41	4	2	1	2	0	0	0	101	4	0	50	1	1	6	0
AATGGAACA	0	0	7	0	0	8	7	2	1	3	586	19	6	26	2	0	0	0	0	29	3	0	0	0	1	0	0	33	3	1	18	0	1	3	2
AATGGAACG	0	0	9	1	0	12	14	4	0	6	1261	40	9	164	11	5	1	2	1	94	7	7	1	0	2	1	0	84	3	3	45	2	0	10	2
AATGGAATA	0	0	2	0	0	3	3	1	0	2	257	11	1	18	0	1	0	1	3	42	1	1	0	0	0	0	0	70	2	1	28	1	0	4	0
AATGGAATG	0	0	8	0	0	4	1	0	0	2	451	18	3	38	0	1	4	1	0	55	8	3	1	1	0	2	0	119	3	2	61	2	0	4	2
AATGGACCA	0	0	5	0	0	12	6	0	0	3	940	39	4	10	2	0	1	3	1	11	0	0	0	0	1	0	0	7	0	0	1	0	0	1	2
AATGGACCG	0	0	4	1	0	17	10	0	0	4	1131	31	4	48	4	1	0	0	0	31	4	1	0	1	1	0	1	35	3	0	20	3	0	5	0
AATGGACTA	0	0	19	1	0	21	4	0	0	3	724	27	7	8	0	0	0	0	1	46	4	0	5	1	0	0	0	65	1	1	22	2	0	7	0
AATGGACTG	0	0	13	1	0	6	7	1	0	5	683	22	2	32	3	0	0	0	2	41	3	3	1	0	0	1	3	75	3	1	51	1	0	2	2
AATGGAGCA	0	0	6	0	0	12	10	1	1	1	833	42	4	13	2	0	0	1	1	13	0	5	0	1	0	1	1	20	0	0	17	4	0	4	2
AATGGAGCG	0	0	8	2	1	23	12	2	0	6	1440	48	13	48	3	2	1	2	0	27	3	2	7	0	1	0	1	33	7	2	23	4	0	5	0
AATGGAGTA	0	0	6	0	0	5	1	0	0	3	418	12	4	6	0	1	0	0	0	10	1	0	0	1	0	0	0	13	1	0	8	1	0	2	0
AATGGAGTG	0	0	7	0	0	4	4	0	1	0	424	25	4	17	1	1	0	0	1	15	2	3	1	1	0	0	0	29	0	0	15	0	0	2	1
AATGGATCA	0	0	3	0	0	8	2	0	0	3	708	22	7	21	2	2	1	0	1	24	0	1	1	1	0	0	0	26	0	4	12	0	0	3	0
AATGGATCG	0	0	5	0	0	7	10	0	0	3	768	22	7	74	6	2	1	2	0	30	6	1	1	1	1	0	0	38	3	1	17	3	0	1	2
AATGGATTA	0	0	8	0	0	3	2	0	0	1	244	13	0	11	1	0	0	0	1	64	5	2	4	1	1	2	0	105	7	2	53	0	0	11	1
AATGGATTG	0	0	4	0	0	6	1	0	0	0	290	14	2	20	0	0	0	0	0	27	1	3	1	0	0	0	1	77	1	1	26	0	1	7	0
AATGGCACA	0	0	12	1	0	22	1	0	28	6	846	30	10	91	3	0	0	4	2	121	10	8	1	1	2	2	1	83	3	1	67	1	1	3	2
AATGGCACG	0	0	10	0	0	17	2	0	46	3	516	20	3	106	3	2	1	2	2	71	10	4	0	1	1	0	0	83	6	2	49	2	1	10	0
AATGGCATA	0	0	6	0	0	14	0	0	38	0	252	9	1	31	1	0	0	0	0	109	5	2	5	3	0	1	0	119	4	0	69	0	0	7	0
AATGGCATG	0	0	8	0	0	5	0	0	29	1	223	7	1	46	1	0	0	0	0	74	8	3	3	1	0	0	0	102	6	2	55	4	1	12	2
AATGGCCCA	0	0	9	0	0	18	1	0	0	1	987	42	9	24	4	1	1	2	0	29	3	2	2	0	0	0	1	23	0	0	16	1	0	2	3
AATGGCCCG	0	0	3	0	0	19	1	0	0	6	622	25	5	49	1	0	2	0	1	44	2	2	1	1	0	0	0	39	4	0	17	0	0	5	1
AATGGCCTA	0	0	4	0	0	6	0	0	0	2	199	6	3	12	1	1	0	0	1	28	2	0	0	0	0	0	0	37	2	0	13	0	0	3	1
AATGGCCTG	0	0	12	0	0	29	1	0	0	3	603	19	4	40	3	1	0	0	2	82	5	1	2	0	0	0	1	125	3	4	76	3	0	9	1
AATGGCGCA	0	0	7	0	0	25	1	0	26	6	578	32	3	23	2	1	0	0	1	60	2	1	3	1	0	1	2	44	2	1	37	0	0	3	1
AATGGCGCG	0	0	15	1	0	17	0	1	132	7	573	35	4	85	4	2	2	1	2	39	6	1	2	0	2	0	0	74	2	1	36	3	3	5	1
AATGGCGTA	0	0	10	0	0	12	1	0	8	2	208	5	0	20	2	0	1	0	0	41	3	2	0	1	0	0	0	51	1	0	36	2	0	4	0
AATGGCGTG	0	0	18	4	1	23	2	0	45	4	324	18	1	63	2	0	1	0	0	49	2	1	0	0	1	0	0	98	1	2	63	0	1	15	2
AATGGCTCA	0	0	3	0	0	15	0	0	0	4	493	19	4	58	2	0	2	1	2	48	2	2	0	0	1	0	1	58	2	0	23	1	0	5	2
AATGGCTCG	0	0	6	0	0	10	0	0	0	2	303	9	5	96	1	1	0	0	0	46	3	2	0	1	0	0	0	67	3	0	16	1	1	6	1
AATGGCTTA	0	0	2	0	0	7	1	0	0	0	93	3	0	7	2	1	0	0	0	58	3	1	1	1	0	1	0	89	2	1	51	1	0	5	1
AATGGCTTG	0	0	4	1	0	7	0	0	0	0	156	8	1	24	0	0	0	1	0	41	4	0	1	2	0	0	0	114	3	0	60	1	0	9	0
AATGGGACA	0	0	5	0	0	3	2	3	0	3	454	12	4	10	0	4	0	0	0	13	3	1	1	0	0	0	0	20	1	0	12	1	0	2	2
AATGGGACG	0	0	4	0	0	3	2	9	0	5	734	20	6	39	0	0	2	1	0	22	2	1	2	2	0	0	2	24	3	0	13	0	0	2	2
AATGGGATA	0	0	6	1	0	1	2	1	0	6	467	17	4	21	0	2	0	0	1	31	5	2	1	1	1	0	0	57	0	0	21	2	1	3	1
AATGGGATG	0	0	5	0	0	7	1	0	0	4	462	19	4	27	5	1	1	1	0	39	5	1	1	0	0	0	3	44	0	0	22	2	0	2	0
AATGGGCCA	0	0	4	0	1	18	0	0	0	3	919	28	5	3	1	1	3	2	2	11	0	1	0	1	1	0	0	7	2	0	5	0	0	3	0
AATGGGCCG	0	0	8	0	0	19	2	2	0	2	864	34	4	12	4	0	0	0	0	12	0	1	0	1	0	2	0	11	3	2	5	1	0	3	1
AATGGGCTA	0	0	4	0	1	20	0	1	0	2	533	19	2	7	3	0	0	1	0	13	0	1	0	0	0	0	0	22	0	2	19	0	0	4	0
AATGGGCTG	0	0	5	1	0	27	2	2	1	3	821	22	7	18	1	1	0	1	0	13	4	2	1	2	1	0	1	20	2	0	15	0	0	1	0
AATGGGGCA	0	0	5	0	1	19	2	0	0	10	819	30	1	6	2	2	0	1	3	7	1	2	0	0	0	0	1	4	2	0	7	1	0	1	1
AATGGGGCG	0	0	7	1	0	27	0	3	3	1	753	28	5	13	0	0	0	0	0	7	1	1	1	2	0	0	0	13	3	0	7	1	2	0	1
AATGGGGTA	0	0	5	0	1	11	1	0	0	0	490	17	3	7	1	1	0	0	0	14	0	1	0	0	1	0	0	12	1	0	5	1	1	1	0
AATGGGGTG	0	0	2	0	0	12	0	1	1	2	361	19	6	14	0	0	3	1	2	6	1	0	1	1	0	0	0	6	0	0	3	0	0	2	2
AATGGGTCA	0	0	1	0	0	7	0	0	0	2	356	15	2	6	0	0	0	0	0	8	0	0	0	0	2	0	0	9	0	0	4	1	0	2	0
AATGGGTCG	0	0	1	0	0	9	2	0	0	7	650	22	4	35	3	4	1	0	0	11	0	0	1	0	0	1	0	30	0	0	10	3	1	2	1
AATGGGTTA	0	0	5	0	0	9	1	0	0	1	314	10	1	8	2	0	0	0	0	24	1	1	1	0	1	0	1	65	4	2	39	2	0	6	0
AATGGGTTG	0	0	1	0	0	6	0	0	0	3	158	2	1	5	0	0	1	1	0	7	1	0	0	0	0	0	0	20	3	1	6	1	0	0	0
AATGGTACA	0	0	6	0	0	2	0	0	11	2	554	24	2	66	7	1	1	0	0	87	9	5	0	1	0	0	1	99	10	2	70	6	1	6	3
AATGGTACG	0	0	1	0	0	2	1	0	20	6	383	13	3	164	4	4	2	1	1	57	7	1	1	2	1	0	0	92	1	0	45	2	2	12	1
AATGGTATA	0	0	1	0	0	0	0	0	9	1	115	8	0	18	1	0	0	0	1	59	5	3	1	0	0	0	1	94	1	1	41	3	1	4	2
AATGGTATG	0	0	0	1	0	2	0	0	18	0	75	4	1	36	2	1	0	0	1	37	2	1	0	0	0	0	0	54	5	0	28	1	1	3	0
AATGGTCCA	0	0	3	0	0	6	0	0	0	5	697	36	3	17	3	2	0	1	1	23	4	0	0	1	0	0	0	35	1	3	23	1	1	3	0
AATGGTCCG	0	0	7	2	0	10	0	0	0	4	900	24	1	70	8	1	3	1	0	45	2	2	3	0	0	1	0	89	5	0	33	3	1	8	4
AATGGTCTA	0	0	5	0	0	2	1	0	0	0	258	6	4	27	1	0	0	0	0	60	3	1	1	1	0	0	2	56	2	0	37	2	0	9	2
AATGGTCTG	0	0	8	0	0	11	0	0	0	0	371	16	1	51	2	1	0	2	0	45	4	0	1	2	0	0	0	94	5	3	64	1	0	8	2
AATGGTGCA	0	0	8	0	0	9	1	0	19	5	517	12	6	28	1	1	0	0	2	46	6	0	2	1	0	0	1	53	5	0	27	2	0	5	0
AATGGTGCG	0	0	7	0	0	6	0	0	59	5	480	12	4	72	8	1	0	1	1	35	5	4	2	1	1	3	0	49	4	1	30	1	3	2	2
AATGGTGTA	0	0	7	0	0	2	1	0	9	0	207	4	2	13	2	0	0	0	0	43	5	0	0	1	1	0	1	67	2	1	41	0	0	3	2
AATGGTGTG	0	0	4	0	0	6	0	0	17	1	201	12	2	31	2	1	0	0	1	15	2	2	0	0	2	0	0	53	1	1	26	3	0	2	0
AATGGTTCA	0	0	1	0	0	2	0	0	0	1	190	10	2	21	1	1	0	0	0	41	5	1	1	0	0	0	0	64	5	1	24	1	1	0	0
AATGGTTCG	0	0	3	0	0	3	0	1	0	5	390	17	1	124	5	2	3	0	1	74	4	2	1	1	1	0	0	171	3	0	61	4	1	13	2
AATGGTTTA	0	0	3	0	0	1	0	0	0	0	107	5	0	18	1	0	0	0	2	60	5	2	3	2	0	0	0	157	7	1	50	3	0	4	1
AATGGTTTG	0	0	2	0	0	3	0	0	0	0	106	1	2	17	1	0	0	1	0	48	4	2	1	0	0	0	1	85	3	0	44	2	0	9	0
AATGTAACA	0	0	4	1	0	4	1	37	3	1	464	24	3	43	4	1	0	0	1	50	1	5	1	1	0	1	0	78	0	0	40	1	0	14	1
AATGTAACG	0	0	5	0	0	5	0	140	7	1	361	13	2	138	2	3	1	0	0	71	5	3	1	2	1	2	2	85	9	0	54	3	0	17	0
AATGTAATA	0	0	3	0	0	6	0	25	1	1	286	11	2	29	0	0	0	0	2	58	4	3	4	0	0	1	0	161	5	5	60	5	1	9	4
AATGTAATG	0	0	3	0	0	7	0	28	1	0	216	12	0	64	1	0	0	0	2	93	9	3	2	1	1	0	1	137	7	1	78	3	2	10	1
AATGTACCA	0	0	2	0	0	16	0	6	1	5	925	27	11	14	2	2	0	3	0	28	5	1	1	1	1	0	0	31	2	2	18	0	0	3	0
AATGTACCG	0	0	1	0	0	10	0	22	0	6	744	37	2	46	2	0	0	0	0	38	3	2	0	1	0	0	1	52	1	1	29	1	0	4	1
AATGTACTA	0	0	10	0	0	5	0	6	1	0	467	20	7	29	3	1	1	1	0	81	6	1	0	1	1	0	1	106	3	2	76	6	3	13	2
AATGTACTG	0	0	5	0	0	4	1	5	0	3	250	8	2	35	1	0	0	0	0	31	4	2	0	0	0	0	0	52	5	0	32	3	0	4	0
AATGTAGCA	0	0	8	0	1	8	0	21	0	2	641	22	2	17	2	1	0	0	0	42	4	2	3	0	0	0	1	59	3	0	52	1	0	6	0
AATGTAGCG	0	0	3	0	0	8	0	37	1	5	483	22	4	37	4	0	0	1	0	28	1	1	3	0	0	0	1	52	1	2	33	2	3	3	2
AATGTAGTA	0	0	2	0	0	8	1	2	0	0	222	6	0	3	0	0	0	1	0	23	2	0	2	0	0	1	0	55	3	0	18	3	0	6	1
AATGTAGTG	0	0	3	0	0	3	1	6	0	1	297	18	3	21	3	1	0	0	2	19	2	2	1	1	1	0	1	60	3	1	30	2	1	9	1
AATGTATCA	0	0	4	0	0	3	1	5	0	5	671	25	3	31	2	1	2	1	0	35	2	2	4	1	2	0	0	94	5	3	46	1	1	8	1
AATGTATCG	0	0	1	1	0	5	1	23	2	2	343	8	1	69	5	0	1	0	0	31	4	1	1	1	1	0	0	64	2	0	29	5	1	7	1
AATGTATTA	0	0	1	0	0	5	0	1	1	1	137	3	2	12	1	0	0	0	0	48	6	7	2	1	0	0	0	137	3	2	75	1	0	9	1
AATGTATTG	0	0	1	0	1	1	0	7	0	0	174	7	0	28	0	0	1	0	1	50	3	2	1	1	1	1	1	120	6	0	54	3	0	9	1
AATGTCACA	0	0	1	0	0	4	0	0	14	1	189	7	4	25	2	1	1	0	0	51	7	2	1	0	0	0	0	49	4	0	30	2	0	7	1
AATGTCACG	0	0	1	0	0	5	0	0	22	0	224	8	3	78	4	0	1	1	0	64	7	0	2	1	1	0	0	119	8	2	57	2	1	14	0
AATGTCATA	0	0	1	0	0	4	0	0	13	0	86	6	0	23	2	1	0	0	1	58	4	0	3	2	0	0	0	110	1	1	42	1	1	8	1
AATGTCATG	0	0	5	0	0	3	0	0	11	1	110	9	0	33	1	0	0	0	0	63	4	2	2	2	1	0	0	117	4	1	48	2	0	2	2
AATGTCCCA	0	0	1	0	0	9	0	0	1	1	767	28	6	19	0	1	1	0	0	28	2	2	0	0	0	1	1	62	4	0	31	2	1	7	1
AATGTCCCG	0	0	2	0	0	7	0	0	0	2	381	24	4	37	0	1	0	0	0	51	3	0	0	1	0	0	0	50	1	1	29	1	2	7	2
AATGTCCTA	0	0	3	0	0	3	0	0	0	1	144	7	0	13	1	0	0	0	1	36	3	3	0	0	0	0	0	51	1	0	47	4	0	4	0
AATGTCCTG	0	0	1	0	0	15	0	0	0	1	208	7	2	23	0	2	0	1	1	59	6	0	0	0	0	1	0	99	4	2	46	2	0	5	1
AATGTCGCA	0	0	2	0	0	24	0	1	20	0	327	16	5	32	2	0	0	0	0	49	6	4	0	0	0	0	0	56	5	0	28	2	1	6	1
AATGTCGCG	0	0	2	0	0	32	0	0	64	5	344	17	7	78	4	0	0	0	2	46	6	1	0	0	1	0	0	138	8	2	44	3	0	18	2
AATGTCGTA	0	0	0	0	0	4	0	0	4	0	71	6	1	7	0	0	0	0	0	24	0	0	1	1	0	0	0	47	1	0	17	2	0	5	0
AATGTCGTG	0	0	3	0	0	10	1	0	12	0	117	5	1	34	1	0	0	0	0	22	1	4	2	0	0	0	0	73	7	2	50	1	1	8	0
AATGTCTCA	0	0	1	0	0	4	0	0	0	1	319	29	0	32	3	1	0	0	0	34	1	1	0	0	0	0	0	87	3	0	41	3	1	4	1
AATGTCTCG	0	0	0	0	0	6	0	0	0	1	200	5	0	57	3	0	1	0	1	28	1	0	2	1	1	0	1	80	5	2	46	2	1	5	0
AATGTCTTA	0	0	2	0	0	2	0	0	0	0	66	3	0	9	0	1	0	0	0	48	0	1	2	0	0	1	1	107	4	1	40	3	1	3	0
AATGTCTTG	0	0	2	1	0	9	0	0	0	1	104	4	0	26	2	0	0	0	1	42	6	3	0	0	1	0	2	176	4	0	76	3	0	7	1
AATGTGACA	0	0	1	0	1	4	0	52	3	2	468	14	4	31	0	3	2	0	0	41	9	1	0	1	1	0	0	105	6	2	44	5	1	6	0
AATGTGACG	0	0	0	0	0	7	4	178	1	6	440	13	4	65	6	2	0	0	1	46	6	5	1	1	1	0	0	85	2	0	53	1	0	7	0
AATGTGATA	0	1	1	0	0	3	0	15	5	0	207	6	1	16	4	0	1	0	0	49	4	1	0	0	0	0	0	109	9	2	53	5	0	5	0
AATGTGATG	0	0	1	0	0	2	1	31	0	1	146	3	1	27	1	0	2	0	0	31	5	2	0	1	0	0	0	76	4	0	33	1	0	4	0
AATGTGCCA	0	0	5	0	0	33	0	25	0	9	1052	48	4	20	2	2	0	0	0	40	2	1	3	0	1	1	1	66	3	3	28	0	0	13	2
AATGTGCCG	0	0	2	0	0	27	0	37	4	1	568	26	9	27	0	0	1	1	2	41	4	1	1	1	0	0	0	42	1	2	17	3	0	3	0
AATGTGCTA	0	0	2	0	0	10	0	3	0	1	183	5	0	6	1	2	0	0	1	30	2	2	0	0	0	1	1	67	0	0	35	1	1	9	1
AATGTGCTG	0	0	7	0	0	23	2	21	0	3	516	21	6	24	1	0	0	0	2	68	7	3	2	0	1	0	0	86	4	3	55	2	0	1	0
AATGTGGCA	0	0	3	0	1	31	3	17	1	1	670	23	3	20	0	0	0	2	0	35	11	0	2	0	0	0	1	109	4	0	44	1	0	5	0
AATGTGGCG	0	0	0	0	1	48	3	29	1	3	605	31	4	49	2	0	0	1	0	24	2	3	1	1	2	0	1	66	3	1	42	2	4	7	0
AATGTGGTA	0	0	2	0	0	7	0	1	2	1	192	7	3	3	0	0	0	0	1	16	4	1	1	0	0	0	0	53	4	0	24	1	0	4	0
AATGTGGTG	0	0	2	0	0	8	1	8	1	1	229	4	1	11	0	0	2	0	0	18	1	0	2	0	1	0	0	25	1	2	14	0	0	3	0
AATGTGTCA	0	0	0	0	0	5	1	10	0	4	388	21	2	15	1	0	1	2	0	26	1	0	1	1	0	0	1	66	2	2	29	0	1	6	0
AATGTGTCG	0	0	1	0	1	12	1	26	1	2	399	12	1	61	7	0	0	0	0	24	2	3	0	0	0	0	1	56	3	0	36	4	0	4	0
AATGTGTTA	0	0	3	0	0	6	0	11	0	0	187	4	0	17	1	0	0	0	0	49	4	2	1	0	0	1	0	241	7	1	74	3	0	6	1
AATGTGTTG	0	0	2	0	0	4	0	9	1	1	216	10	1	19	3	2	1	1	1	32	3	2	2	0	0	0	1	88	6	0	66	5	3	8	0
AATGTTACA	0	0	2	1	0	4	0	0	1	0	201	8	1	66	1	0	0	0	0	93	6	5	1	1	2	0	0	161	5	0	79	1	0	8	2
AATGTTACG	0	0	1	0	0	0	0	0	0	0	151	7	2	50	5	0	0	0	0	74	10	3	2	0	1	0	0	88	5	0	51	1	1	10	0
AATGTTATA	0	0	1	0	0	0	0	0	2	0	35	3	0	13	0	1	0	0	1	18	2	0	0	0	0	0	0	61	2	1	33	3	0	4	1
AATGTTATG	0	0	2	0	0	1	0	0	0	0	49	1	1	37	1	0	0	0	1	60	2	3	2	2	0	0	0	113	4	0	31	1	2	1	1
AATGTTCCA	0	0	1	0	0	0	0	0	0	1	80	1	0	2	0	0	0	0	1	14	0	0	0	0	1	0	0	6	0	1	9	0	0	0	0
AATGTTCCG	0	0	0	0	0	3	0	1	0	0	259	8	3	35	0	0	0	0	0	55	5	0	0	1	1	0	0	67	1	0	26	0	0	6	1
AATGTTCTA	0	0	3	0	0	2	0	0	0	0	96	2	0	10	1	0	0	1	0	42	3	4	0	1	0	0	0	87	3	1	46	2	0	5	1
AATGTTCTG	0	0	2	0	0	1	0	0	0	0	86	5	0	7	0	0	0	0	1	33	2	1	0	1	0	0	0	43	2	1	32	2	1	3	0
AATGTTGCA	0	0	0	0	0	4	0	0	5	1	213	7	1	18	1	0	0	0	1	40	0	1	1	0	0	2	0	54	4	0	41	1	1	3	0
AATGTTGCG	0	0	3	0	0	3	0	0	17	2	201	2	0	37	2	0	0	1	0	55	6	1	3	0	1	0	0	97	1	1	45	2	0	4	0
AATGTTGTA	0	0	0	0	0	3	0	0	1	0	92	4	1	12	0	0	0	0	0	31	1	1	0	0	0	0	0	48	0	1	18	1	0	10	0
AATGTTGTG	0	1	2	0	0	3	0	0	4	0	90	2	1	33	1	1	0	0	0	30	3	2	0	0	0	0	1	75	4	2	26	1	1	7	1
AATGTTTCA	0	0	0	0	0	2	0	0	0	1	122	4	1	15	2	0	0	0	1	33	2	2	1	0	0	0	0	107	3	0	52	6	0	7	1
AATGTTTCG	0	0	0	0	0	1	0	0	0	1	69	1	1	17	0	0	0	0	0	30	2	1	0	0	1	0	1	62	2	1	35	2	1	4	0
AATGTTTTA	0	0	3	0	0	0	0	0	0	0	17	0	0	2	0	0	0	0	0	23	2	1	3	1	0	0	0	63	2	1	32	0	2	1	3
AATGTTTTG	0	0	2	0	0	3	0	0	0	0	64	3	0	12	1	1	1	0	0	34	5	2	1	0	0	0	0	109	4	1	61	4	0	7	0
AATTAAACA	0	0	5	0	0	0	36	6	0	2	557	18	6	10	3	1	1	1	0	32	5	2	1	0	0	0	2	63	2	0	34	4	0	1	1
AATTAAACG	0	0	0	0	0	0	22	1	0	0	367	9	3	15	1	0	3	2	1	34	9	2	0	0	2	0	0	31	1	0	30	2	0	5	2
AATTAAATA	0	0	3	0	0	0	8	1	0	1	218	4	1	6	0	0	0	0	0	20	2	1	1	0	0	0	0	64	3	1	25	2	0	1	0
AATTAAATG	0	0	0	0	0	0	9	0	1	1	312	5	1	12	2	0	0	0	0	69	12	0	0	1	0	1	1	122	1	2	48	1	3	7	1
AATTAACCA	0	0	6	0	0	0	27	1	0	3	565	24	1	6	0	2	1	0	1	17	3	1	1	0	0	0	1	17	2	0	10	1	0	0	3
AATTAACCG	0	0	0	0	0	0	48	0	0	5	747	26	1	3	2	0	0	0	0	22	3	4	1	1	0	0	0	22	0	0	10	0	0	1	2
AATTAACTA	0	0	5	0	0	0	14	0	0	1	253	12	2	1	1	0	1	1	0	26	3	2	0	0	1	0	0	31	5	0	19	0	0	3	0
AATTAACTG	0	0	1	0	0	0	12	0	1	1	387	13	3	5	0	0	0	0	0	21	1	3	2	0	1	0	2	35	4	0	19	0	0	6	3
AATTAAGCA	0	0	5	0	0	0	29	1	0	0	433	13	3	5	0	1	1	0	2	23	6	0	2	0	0	0	0	31	1	1	8	0	1	6	0
AATTAAGCG	0	0	7	0	0	0	42	2	1	0	401	15	3	13	3	0	1	1	1	20	1	0	1	0	0	0	0	28	2	1	19	1	1	1	0
AATTAAGTA	0	0	3	0	0	0	13	0	0	1	299	6	1	2	0	0	0	0	0	24	2	1	0	0	1	0	0	47	3	2	34	0	0	10	0
AATTAAGTG	0	0	4	0	0	0	15	1	1	2	533	21	5	18	2	0	0	0	0	24	1	0	3	1	0	0	0	56	1	1	32	4	1	2	0
AATTAATCA	0	0	3	0	0	0	18	0	0	0	334	6	6	5	1	1	0	0	0	28	4	1	2	1	0	0	0	28	2	1	23	0	0	8	0
AATTAATCG	0	0	3	0	0	0	18	0	0	1	395	14	3	17	0	0	0	1	0	38	2	1	1	3	1	0	0	57	3	3	25	1	0	3	1
AATTAATTA	0	0	3	0	0	0	6	0	0	1	90	1	1	2	1	0	0	1	0	38	4	1	0	0	0	0	0	49	0	2	38	1	0	7	0
AATTAATTG	0	0	3	0	0	0	3	0	0	1	150	5	1	8	0	0	0	0	1	22	5	0	2	1	0	0	0	45	3	0	37	2	0	4	1
AATTACACA	0	1	8	0	0	0	4	0	2	1	496	14	3	17	3	0	1	1	1	66	3	2	2	1	0	0	0	60	4	0	40	1	1	5	1
AATTACACG	0	0	5	0	0	0	4	0	2	1	596	21	2	27	2	2	0	1	1	66	10	3	2	0	1	0	1	83	0	1	41	0	1	7	0
AATTACATA	0	0	5	0	0	0	3	1	2	0	293	15	3	10	1	3	0	1	2	72	7	5	1	1	0	0	0	99	3	1	48	1	0	8	0
AATTACATG	0	0	2	0	0	0	1	0	1	0	252	7	3	13	0	1	0	0	0	57	9	2	3	0	0	0	0	69	4	1	33	3	0	10	0
AATTACCCA	0	0	4	0	1	0	11	0	0	5	1047	54	6	9	1	0	1	0	0	43	2	1	1	0	2	0	0	36	0	1	16	1	0	5	0
AATTACCCG	0	0	1	0	0	0	6	0	0	1	423	17	2	14	0	0	0	0	2	25	1	0	1	0	1	0	1	16	0	0	12	1	0	0	0
AATTACCTA	0	0	3	0	0	0	2	1	0	0	280	16	4	4	2	1	0	0	3	60	6	2	1	0	1	0	0	71	7	1	33	1	1	3	0
AATTACCTG	0	0	2	0	0	0	3	1	0	1	303	10	0	6	1	1	1	0	0	33	3	1	1	1	0	0	0	50	2	0	24	0	1	1	0
AATTACGCA	0	0	4	0	0	0	0	0	1	0	326	13	2	8	1	1	0	0	2	29	3	5	2	0	1	1	0	26	0	0	24	0	0	7	1
AATTACGCG	0	0	9	0	0	0	5	0	8	3	674	26	9	35	3	0	0	1	3	59	4	2	2	1	1	0	1	73	4	3	29	2	0	6	1
AATTACGTA	0	0	3	0	0	0	0	0	1	1	261	10	0	8	1	0	0	2	2	45	6	1	2	2	1	0	0	70	3	1	35	0	2	3	0
AATTACGTG	0	0	9	0	0	0	1	0	8	0	407	16	4	14	2	0	0	0	1	44	7	4	0	2	0	0	0	66	3	2	46	2	0	5	1
AATTACTCA	0	0	2	0	0	0	5	0	0	3	384	19	2	8	1	0	1	0	0	57	6	1	1	0	0	1	1	63	0	2	18	1	0	6	0
AATTACTCG	0	0	3	0	0	0	5	0	0	2	371	9	2	23	0	1	0	2	0	49	6	3	1	0	0	0	0	74	1	2	22	2	0	4	3
AATTACTTA	0	0	2	0	0	0	1	0	0	0	79	1	0	3	0	0	1	0	0	39	3	2	2	2	0	0	1	53	3	0	52	1	0	5	0
AATTACTTG	0	0	0	0	0	0	0	0	0	0	257	7	1	8	0	1	0	0	0	63	11	5	5	0	1	0	0	138	1	1	82	4	0	12	0
AATTAGACA	0	1	8	0	0	0	39	1	0	2	659	23	6	14	3	1	0	0	0	55	5	2	1	1	0	3	2	60	5	1	27	0	0	4	0
AATTAGACG	0	0	1	0	0	0	27	4	0	3	594	21	3	20	1	4	1	1	0	24	6	3	3	0	0	0	0	47	3	2	20	1	0	8	0
AATTAGATA	0	0	4	0	0	0	8	0	0	2	234	8	0	6	1	0	0	0	0	26	4	0	1	0	0	0	1	52	0	0	19	2	1	5	0
AATTAGATG	0	0	3	0	0	0	5	0	0	0	156	5	0	11	0	0	0	0	0	22	1	0	0	0	0	0	0	40	1	1	24	0	0	3	0
AATTAGCCA	0	0	3	0	0	0	10	2	0	5	378	11	2	5	2	0	0	0	0	18	0	2	1	0	0	0	1	13	0	0	10	0	0	4	1
AATTAGCCG	0	0	1	0	0	0	11	0	1	2	421	17	1	7	0	2	0	0	0	28	2	2	1	0	0	0	0	22	2	2	8	0	0	1	0
AATTAGCTA	0	0	2	1	0	0	10	0	0	2	342	12	2	8	0	0	1	1	0	49	5	3	2	0	1	1	1	66	2	1	34	1	1	2	2
AATTAGCTG	0	0	1	0	0	0	12	2	0	1	332	12	5	2	0	0	0	0	1	35	4	1	2	0	1	0	0	43	1	0	32	3	1	3	1
AATTAGGCA	0	0	4	0	0	0	23	3	0	6	632	22	4	6	3	1	0	1	1	22	5	1	2	1	0	1	0	29	0	4	19	1	3	2	2
AATTAGGCG	0	0	2	0	0	0	22	1	1	3	692	25	3	12	4	1	0	0	1	25	1	0	2	0	2	0	2	35	0	0	28	1	0	5	0
AATTAGGTA	0	0	4	0	0	0	1	0	0	0	292	7	1	5	2	0	0	1	0	22	3	2	0	2	0	0	0	27	3	1	13	2	2	3	0
AATTAGGTG	0	0	2	0	0	0	9	1	0	4	468	17	2	8	2	3	0	0	0	27	6	2	2	0	1	1	1	48	0	1	28	0	1	2	0
AATTAGTCA	0	0	3	0	0	0	6	0	0	3	372	12	1	6	1	0	0	1	2	21	6	0	1	0	0	0	0	43	3	0	18	0	0	8	1
AATTAGTCG	0	0	2	0	0	0	6	0	0	2	391	11	6	8	0	1	0	0	0	12	2	3	3	1	0	0	0	30	3	1	17	0	1	3	1
AATTAGTTA	0	0	0	0	0	0	0	0	0	0	73	3	0	3	1	0	0	1	1	15	0	0	3	0	0	0	0	52	0	1	28	0	1	2	1
AATTAGTTG	0	0	3	0	0	0	6	0	0	1	202	5	0	5	0	0	0	0	0	23	1	2	1	0	0	0	3	90	6	0	35	0	0	1	0
AATTATACA	0	0	3	0	0	0	9	0	3	2	564	23	3	14	0	0	0	1	1	41	3	0	1	0	0	1	0	74	3	0	49	4	2	7	2
AATTATACG	0	0	7	0	0	0	9	0	1	2	445	21	2	30	1	0	0	0	0	50	5	3	1	1	1	0	2	89	3	4	39	4	0	7	1
AATTATATA	0	0	2	0	0	0	2	0	2	0	102	4	0	9	0	0	0	0	0	27	3	0	1	0	1	0	0	36	1	1	26	2	0	1	0
AATTATATG	0	0	1	0	0	0	0	0	0	0	81	1	1	9	0	0	0	0	0	17	7	0	0	0	0	0	1	30	2	0	11	1	0	2	0
AATTATCCA	0	0	1	0	0	0	0	0	0	2	388	14	0	3	2	0	1	0	0	18	0	1	1	0	0	1	0	11	1	0	13	0	1	2	1
AATTATCCG	0	0	8	1	0	0	13	1	0	2	709	20	5	12	2	1	0	2	0	22	3	1	0	0	0	0	1	30	2	2	20	0	1	2	2
AATTATCTA	0	0	0	0	0	0	1	0	0	1	58	5	0	0	0	0	0	0	0	6	2	0	0	0	0	0	0	13	0	0	8	0	1	3	0
AATTATCTG	0	0	0	0	0	0	0	0	0	1	103	7	0	6	0	0	0	2	0	5	1	0	0	0	0	0	0	25	1	0	10	2	0	2	0
AATTATGCA	0	0	3	0	0	0	4	0	2	3	538	18	4	4	1	2	0	0	0	22	3	0	2	0	0	0	0	27	0	0	20	1	0	5	2
AATTATGCG	0	0	2	1	0	0	1	0	3	1	468	11	4	14	1	0	0	0	0	29	4	2	1	2	1	0	0	53	3	0	25	1	0	7	0
AATTATGTA	0	0	2	0	0	0	0	0	2	2	294	12	2	5	0	1	0	0	0	29	3	2	0	0	0	0	0	47	1	0	26	1	1	1	1
AATTATGTG	0	0	0	0	0	0	1	0	3	2	449	15	1	13	2	0	0	0	0	26	4	0	1	0	0	1	0	94	1	0	37	1	0	3	0
AATTATTCA	0	0	1	0	0	0	0	0	0	1	206	8	2	4	0	0	0	0	0	31	0	2	0	1	0	0	2	61	1	0	30	1	0	3	0
AATTATTCG	0	0	2	1	0	0	1	0	0	2	394	11	4	23	1	0	0	0	0	50	4	2	3	0	0	0	0	96	2	0	60	2	0	6	2
AATTATTTA	0	0	0	0	0	0	0	0	0	1	105	2	0	6	1	0	0	0	0	53	7	2	1	1	1	0	0	119	6	2	77	6	1	6	0
AATTATTTG	0	0	0	0	0	0	1	0	0	0	85	3	1	3	0	0	0	1	0	15	1	0	1	0	0	1	0	58	2	0	19	1	0	3	0
AATTCAACA	0	0	5	0	0	0	0	38	1	3	520	21	1	5	0	2	2	1	0	18	1	1	1	0	0	0	0	22	0	1	18	0	0	3	3
AATTCAACG	0	0	1	0	0	0	1	87	3	5	601	13	5	12	1	0	3	1	0	27	5	2	3	0	1	0	0	41	0	2	16	1	3	2	1
AATTCAATA	0	0	1	0	1	0	1	10	1	0	134	5	0	1	0	1	0	0	0	19	3	0	2	1	0	0	0	46	0	1	20	0	0	3	0
AATTCAATG	0	0	0	0	0	0	0	13	2	1	223	11	0	4	2	1	0	0	0	23	2	2	3	1	2	0	0	36	4	2	20	2	0	1	0
AATTCACCA	0	0	5	0	0	0	0	1	0	0	577	12	4	2	1	1	0	0	1	10	0	1	1	1	0	0	0	16	0	0	10	0	0	2	0
AATTCACCG	0	0	2	0	0	0	1	15	1	0	454	17	2	0	1	3	0	1	0	13	1	1	1	0	0	1	0	10	0	1	6	0	0	0	1
AATTCACTA	0	0	6	1	0	0	0	0	0	1	387	13	1	3	0	0	1	1	0	36	1	1	1	0	0	0	0	56	2	0	25	2	0	3	1
AATTCACTG	0	0	2	0	0	0	0	2	0	0	190	6	0	0	0	0	0	0	0	9	3	1	0	0	0	0	0	16	1	1	9	0	1	2	1
AATTCAGCA	0	0	5	1	0	0	0	12	1	3	673	21	5	3	2	0	2	0	1	27	0	1	2	1	0	0	1	25	2	0	27	1	0	3	3
AATTCAGCG	0	1	3	0	0	0	0	34	0	3	421	20	4	7	2	3	2	0	0	12	0	0	0	0	0	2	0	16	0	1	8	1	0	2	1
AATTCAGTA	0	0	3	0	0	0	0	2	0	1	194	4	0	1	0	1	0	0	0	14	3	0	1	0	0	0	0	17	0	0	12	0	0	1	1
AATTCAGTG	0	0	1	0	0	0	0	11	0	2	461	22	9	3	0	1	0	1	0	15	1	1	0	1	0	0	0	34	2	2	22	0	0	2	1
AATTCATCA	0	0	2	0	0	0	0	1	0	1	221	8	1	4	0	1	0	0	0	10	1	2	0	0	0	0	0	11	0	1	3	0	0	3	0
AATTCATCG	0	0	2	1	0	0	0	2	0	0	274	8	1	6	0	0	0	0	1	20	3	0	0	0	0	0	0	17	0	1	14	0	0	2	1
AATTCATTA	0	0	1	0	0	0	0	1	0	0	168	5	0	2	2	0	0	1	0	38	1	1	1	1	1	0	1	117	5	2	33	5	0	4	1
AATTCATTG	0	0	0	1	0	0	0	1	0	1	173	4	0	1	0	0	0	1	1	15	1	1	0	1	0	0	0	25	0	0	25	1	0	1	0
AATTCCACA	0	0	2	0	0	0	0	0	7	0	600	24	0	5	1	1	1	0	0	36	5	0	0	0	0	0	0	39	5	0	14	0	0	8	1
AATTCCACG	0	0	4	0	0	0	0	0	2	2	382	13	3	6	3	1	0	0	0	16	1	1	0	1	0	0	1	34	2	2	15	0	0	2	1
AATTCCATA	0	0	1	0	0	0	0	0	4	0	220	8	2	1	0	0	0	0	0	28	3	1	0	1	0	0	0	64	3	1	20	3	0	2	2
AATTCCATG	0	0	0	0	0	0	0	0	4	2	398	7	3	0	3	0	0	0	0	40	4	3	2	0	0	1	0	68	2	1	34	2	2	7	0
AATTCCCCA	0	0	0	0	0	0	0	0	0	1	321	11	2	1	1	0	1	1	0	17	1	0	1	0	0	0	1	13	1	0	3	0	1	1	0
AATTCCCCG	0	0	0	0	0	0	2	0	0	2	367	9	1	1	1	1	0	0	0	9	1	1	0	0	0	0	0	17	0	0	5	1	0	0	0
AATTCCCTA	0	0	1	0	0	0	0	0	0	0	378	10	1	3	2	2	0	0	1	27	1	1	0	1	0	0	1	53	3	1	29	1	0	3	1
AATTCCCTG	0	0	1	0	0	0	0	0	1	0	500	17	3	3	0	1	0	0	0	35	5	1	1	2	0	1	0	31	1	1	15	3	0	4	0
AATTCCGCA	0	0	4	0	0	0	0	0	5	0	413	15	2	1	0	3	0	0	0	32	2	1	0	0	0	0	1	35	0	0	10	0	0	4	2
AATTCCGCG	0	0	1	0	0	0	0	0	13	4	537	17	11	2	1	0	0	1	0	23	3	0	1	1	1	1	0	13	1	1	10	1	0	2	0
AATTCCGTA	0	0	1	0	0	0	0	0	3	0	139	3	0	0	0	1	0	0	1	8	0	1	0	0	0	0	0	22	3	0	10	0	0	1	0
AATTCCGTG	0	0	1	0	0	0	0	0	3	1	427	14	6	5	0	0	1	3	0	29	4	1	1	0	1	1	0	44	0	2	11	0	1	1	0
AATTCCTCA	0	0	0	0	0	0	0	0	0	1	267	8	1	1	0	0	0	0	0	19	4	1	1	0	1	0	0	24	2	0	16	0	1	7	0
AATTCCTCG	0	0	0	0	0	0	0	0	0	2	315	13	2	6	1	1	0	2	0	18	2	1	0	0	0	0	0	24	1	1	10	0	0	1	1
AATTCCTTA	0	0	1	0	0	0	0	0	0	2	144	4	2	2	0	0	0	0	1	32	6	4	2	0	0	0	0	131	5	1	49	1	1	5	1
AATTCCTTG	0	0	0	0	0	0	0	0	0	0	97	3	0	1	0	0	0	0	0	11	2	0	0	0	0	0	0	26	1	0	11	1	0	1	0
AATTCGACA	0	0	1	0	0	0	0	13	0	0	271	10	1	4	1	0	1	0	0	13	0	0	0	0	0	0	0	12	0	1	7	1	0	2	0
AATTCGACG	0	0	6	1	0	0	0	126	6	3	640	21	6	14	5	1	2	1	0	15	3	2	1	1	0	0	0	30	2	1	17	1	0	0	1
AATTCGATA	0	0	3	0	0	0	0	14	0	0	268	10	1	1	1	1	0	0	1	15	3	2	2	1	0	0	0	36	1	0	10	0	0	3	0
AATTCGATG	0	0	1	0	0	0	0	38	2	2	496	22	3	6	1	0	1	1	1	30	6	1	2	2	0	0	1	50	2	1	28	1	0	1	0
AATTCGCCA	0	0	2	1	0	0	0	11	0	3	502	14	5	5	2	3	0	0	1	14	0	0	0	0	0	0	0	19	1	0	4	0	0	2	0
AATTCGCCG	0	0	3	0	0	0	0	23	0	3	583	29	2	2	2	2	2	0	1	23	1	0	0	0	0	1	2	7	2	1	6	0	0	1	1
AATTCGCTA	0	0	4	0	0	0	0	5	0	0	317	8	2	1	0	0	0	0	1	26	6	0	1	1	0	0	0	32	0	1	24	0	0	8	1
AATTCGCTG	0	0	2	0	0	0	0	10	1	1	408	17	3	5	1	0	0	0	1	18	8	0	1	1	0	0	0	30	3	1	4	0	1	2	1
AATTCGGCA	0	0	3	0	0	0	0	11	1	7	503	17	1	4	0	1	1	0	1	8	0	0	2	0	1	0	1	10	0	0	3	0	0	2	0
AATTCGGCG	0	0	0	0	0	0	0	13	0	1	450	11	3	2	0	1	0	0	2	6	0	1	0	1	1	0	0	6	1	0	2	0	0	1	0
AATTCGGTA	0	0	2	0	0	0	0	1	0	1	314	8	3	0	1	0	0	0	0	4	0	1	1	0	0	0	0	15	0	0	13	0	0	3	1
AATTCGGTG	0	0	2	0	0	0	0	2	0	0	441	13	5	2	1	0	2	0	0	16	2	1	0	2	0	0	0	17	1	0	8	0	0	1	2
AATTCGTCA	0	0	2	0	0	0	0	2	0	0	376	10	2	1	0	1	2	0	0	15	1	1	2	0	0	0	0	16	1	1	10	1	2	4	1
AATTCGTCG	0	0	6	0	0	0	0	12	0	4	408	12	1	4	0	1	0	0	0	10	3	0	0	0	0	0	0	12	2	0	9	0	0	0	0
AATTCGTTA	0	0	3	0	0	0	0	2	0	0	156	9	0	0	2	0	1	0	0	16	5	1	1	0	0	0	0	48	5	2	23	0	0	5	0
AATTCGTTG	0	0	1	0	0	0	0	6	0	3	279	8	1	3	0	0	0	0	0	10	2	0	1	0	0	0	0	39	3	0	20	3	1	2	1
AATTCTACA	0	0	2	1	0	0	0	0	2	1	428	9	2	3	1	1	0	0	0	20	2	3	2	1	0	0	0	40	2	1	10	1	0	3	2
AATTCTACG	0	0	1	0	0	0	0	0	0	1	369	15	1	12	1	0	0	0	0	25	4	5	1	1	0	0	0	42	2	1	19	1	0	3	0
AATTCTATA	0	0	2	0	0	0	0	0	1	1	143	6	0	2	0	1	1	0	1	25	2	1	1	2	0	0	0	52	2	1	29	1	2	2	1
AATTCTATG	0	0	0	0	0	0	0	0	1	0	277	8	1	5	0	0	0	1	0	34	3	0	2	1	0	1	1	76	1	1	36	1	1	5	1
AATTCTCCA	0	0	1	0	0	0	0	0	0	3	404	15	3	3	0	0	0	0	0	11	2	2	0	1	1	1	0	9	0	0	7	0	0	3	0
AATTCTCCG	0	0	2	0	0	0	0	0	0	1	343	10	2	3	0	1	1	2	0	15	0	0	1	2	1	0	0	15	1	0	3	0	0	1	0
AATTCTCTA	0	0	1	0	0	0	0	0	0	0	147	2	1	0	0	2	0	0	0	13	0	0	0	0	0	0	0	25	0	0	13	0	0	1	0
AATTCTCTG	0	0	2	0	0	0	0	0	0	1	222	7	0	0	1	0	0	0	0	10	1	2	0	0	0	0	0	12	0	0	9	0	0	2	1
AATTCTGCA	0	0	2	2	0	0	0	0	1	2	344	5	1	1	2	0	1	0	1	10	1	0	1	0	0	0	1	13	0	1	16	0	0	0	1
AATTCTGCG	0	0	0	0	0	0	1	0	4	2	384	11	0	4	0	0	0	0	1	9	1	0	1	1	0	1	0	15	0	1	3	1	0	0	0
AATTCTGTA	0	0	1	0	0	0	0	0	2	0	339	12	1	3	1	1	1	0	0	24	4	1	1	0	0	0	0	37	1	0	25	1	0	2	0
AATTCTGTG	0	0	3	0	0	0	0	0	1	2	401	18	3	4	3	0	1	0	0	9	3	1	1	0	1	0	0	20	2	0	14	2	0	3	0
AATTCTTCA	0	0	0	0	0	0	0	0	0	1	156	6	1	2	0	0	0	0	1	9	0	0	1	0	0	1	0	20	1	0	12	2	0	8	0
AATTCTTCG	0	0	0	0	0	0	0	0	0	1	231	7	1	2	2	0	0	0	0	16	3	0	1	0	0	0	0	20	0	0	10	0	0	0	1
AATTCTTTA	0	0	0	0	0	0	0	0	0	0	49	1	0	0	0	0	0	0	1	27	1	1	0	1	1	0	1	66	1	0	18	0	1	2	0
AATTCTTTG	0	0	1	0	0	0	0	0	0	1	351	13	2	4	0	0	1	0	1	41	2	2	2	0	1	0	1	101	2	1	53	2	0	7	0
AATTGAACA	0	0	7	0	0	0	95	11	0	3	515	31	5	8	1	0	2	0	2	30	4	3	1	1	1	1	0	39	0	1	29	0	1	6	1
AATTGAACG	0	0	2	0	0	1	116	4	0	4	630	20	8	37	3	0	0	1	3	41	4	2	3	1	0	0	1	87	3	0	50	3	2	4	3
AATTGAATA	0	0	2	0	0	0	37	0	0	2	263	7	1	14	1	0	2	0	0	64	4	1	1	2	1	1	1	71	3	0	52	2	1	16	1
AATTGAATG	0	0	0	0	0	0	26	1	0	3	217	9	1	6	0	0	1	0	0	17	4	4	0	1	0	0	0	77	4	1	21	0	0	2	0
AATTGACCA	0	0	1	0	0	0	82	2	1	6	698	20	3	9	1	2	0	0	1	8	2	3	2	0	0	1	0	18	1	0	11	1	1	5	0
AATTGACCG	0	0	3	0	0	0	129	5	0	4	775	35	8	15	2	1	0	0	0	20	4	5	3	1	1	1	0	32	2	1	16	1	0	6	2
AATTGACTA	0	0	2	0	0	0	37	1	0	0	215	3	1	2	1	0	1	0	1	25	6	1	1	0	0	1	0	37	1	1	29	5	2	7	1
AATTGACTG	0	0	8	1	0	0	96	2	0	4	474	14	2	12	1	0	0	0	1	39	3	1	1	1	0	0	2	124	6	1	58	3	1	7	2
AATTGAGCA	0	0	7	0	0	1	176	5	1	3	934	29	6	10	2	1	0	0	2	27	1	3	1	0	0	1	0	63	7	1	25	2	0	3	1
AATTGAGCG	0	0	3	0	0	0	110	2	0	3	487	16	2	12	2	3	2	1	0	22	2	0	0	1	1	0	0	36	0	1	7	0	1	6	1
AATTGAGTA	0	0	3	0	0	0	22	0	0	0	167	5	0	1	0	0	0	0	2	14	1	1	1	0	0	0	0	28	0	0	14	1	0	3	0
AATTGAGTG	0	0	3	0	0	0	29	0	0	0	356	10	2	9	0	1	0	0	0	17	3	1	1	0	1	0	0	39	0	1	21	1	0	3	0
AATTGATCA	0	0	0	0	0	0	43	2	1	2	416	17	4	5	1	3	1	0	0	23	2	0	0	1	1	0	0	39	1	0	21	2	0	3	0
AATTGATCG	0	0	1	1	0	0	36	1	1	2	325	16	0	14	2	0	0	0	0	11	2	2	1	1	0	0	0	39	2	1	13	1	0	2	0
AATTGATTA	0	0	2	0	0	0	23	0	0	0	109	2	0	3	0	0	0	0	0	46	3	4	1	1	1	0	0	116	2	0	61	1	1	6	0
AATTGATTG	0	0	1	0	0	0	18	0	0	0	152	6	1	2	0	0	0	0	0	10	5	1	0	0	0	0	0	63	5	2	30	1	0	2	0
AATTGCACA	0	0	7	0	0	0	22	0	5	3	309	16	1	11	2	1	0	0	0	44	3	0	2	0	1	0	0	44	4	0	17	0	0	6	1
AATTGCACG	0	0	5	0	0	0	22	0	11	4	455	17	4	29	2	0	1	1	1	58	4	3	2	0	0	0	0	75	3	0	41	0	1	15	2
AATTGCATA	0	0	1	0	0	0	7	0	5	0	117	4	2	8	0	0	0	0	0	46	4	4	3	0	0	0	0	76	2	1	38	2	0	7	1
AATTGCATG	0	0	0	0	0	2	9	0	8	2	154	13	3	13	1	1	0	1	1	75	8	0	2	0	1	0	0	108	6	1	44	1	1	7	2
AATTGCCCA	0	0	7	0	0	0	36	2	0	6	835	30	8	7	2	2	1	0	1	39	4	1	2	2	1	4	1	52	1	1	26	4	1	5	0
AATTGCCCG	0	0	1	1	0	0	16	2	0	6	574	24	8	17	1	0	0	1	0	32	4	0	0	0	1	2	0	31	1	0	22	3	1	7	0
AATTGCCTA	0	0	5	1	0	0	17	1	0	0	245	8	1	4	1	0	0	0	1	60	9	3	1	1	0	0	2	76	3	1	34	4	1	13	1
AATTGCCTG	0	0	3	0	0	0	21	0	1	0	170	3	1	3	1	1	0	1	0	34	5	4	1	1	1	0	1	36	3	1	19	1	1	3	1
AATTGCGCA	0	0	8	0	0	0	28	1	12	1	487	22	1	16	0	1	0	0	2	76	5	2	1	1	1	0	0	62	1	1	26	1	1	7	1
AATTGCGCG	0	0	11	0	0	0	37	0	35	3	588	20	5	26	2	1	1	1	3	59	2	2	3	0	0	0	0	80	4	3	45	3	0	14	2
AATTGCGTA	0	0	5	0	0	0	11	0	4	2	332	19	5	18	0	2	1	0	0	58	5	4	0	0	1	0	0	112	2	1	49	2	1	12	1
AATTGCGTG	0	0	2	0	0	0	15	0	7	1	210	7	1	5	1	1	0	0	1	26	1	2	1	0	0	0	0	40	4	0	41	2	0	6	2
AATTGCTCA	0	0	1	0	0	0	12	0	0	4	448	13	3	20	3	0	0	1	0	62	3	1	2	1	0	0	0	79	3	2	51	2	3	8	1
AATTGCTCG	0	0	0	0	0	0	17	0	0	0	339	8	5	41	2	0	0	0	1	43	3	3	1	1	0	0	2	73	5	0	30	4	1	4	1
AATTGCTTA	0	0	0	0	0	0	2	0	0	0	27	0	1	1	0	0	0	0	0	25	3	0	0	0	0	0	0	36	2	0	18	0	0	3	1
AATTGCTTG	0	0	2	0	0	0	1	1	0	0	153	2	0	7	0	0	0	0	1	34	2	2	1	0	0	0	0	92	5	1	53	1	1	3	0
AATTGGACA	0	0	4	0	0	0	9	0	0	4	1083	39	4	19	8	1	4	1	2	38	4	2	4	0	1	1	0	47	5	2	30	2	0	3	1
AATTGGACG	0	0	0	0	0	0	14	7	0	0	817	26	6	28	2	1	3	1	0	40	2	2	2	1	4	0	1	42	0	2	35	1	1	10	1
AATTGGATA	0	0	4	0	0	0	2	0	0	1	110	4	1	1	0	0	0	0	0	16	1	0	0	0	1	0	0	17	1	1	7	0	0	0	0
AATTGGATG	0	0	2	0	0	0	7	3	0	2	326	12	2	7	1	1	0	0	0	20	5	0	1	0	0	0	1	42	0	0	30	1	0	4	2
AATTGGCCA	0	0	6	0	0	1	15	1	1	7	925	35	2	7	3	0	0	2	2	12	3	0	0	1	0	2	0	22	2	1	12	1	1	5	1
AATTGGCCG	0	0	7	0	0	0	27	0	0	2	859	21	3	13	0	3	2	1	1	29	5	2	2	0	0	0	0	13	0	1	11	0	1	2	0
AATTGGCTA	0	0	1	0	0	0	10	1	0	0	249	10	0	2	2	0	0	0	0	15	3	0	0	0	0	0	0	31	3	0	19	0	0	2	1
AATTGGCTG	0	0	0	0	0	0	9	1	0	2	419	14	3	6	0	0	0	0	1	23	1	2	2	0	0	1	1	33	0	0	15	0	0	5	1
AATTGGGCA	0	0	5	0	0	0	16	2	0	4	687	24	3	5	1	0	2	2	0	12	1	0	2	1	1	1	0	14	1	1	12	1	2	2	1
AATTGGGCG	0	0	1	0	0	1	14	3	1	1	488	19	1	11	2	0	0	2	1	8	1	0	2	0	0	3	0	17	0	0	2	1	0	2	0
AATTGGGTA	0	0	1	0	0	0	1	0	0	1	217	8	2	3	0	0	0	0	0	6	2	0	0	0	0	1	0	21	2	0	7	0	1	0	0
AATTGGGTG	0	0	0	0	0	0	6	0	0	1	307	10	5	6	1	0	0	1	0	6	1	1	0	0	0	0	0	19	0	1	10	0	0	1	0
AATTGGTCA	0	0	3	0	0	0	1	0	0	2	318	10	3	3	0	1	0	0	0	9	3	0	1	0	0	0	0	7	2	1	11	0	0	0	0
AATTGGTCG	0	0	3	0	0	0	5	0	0	1	365	11	3	22	0	1	2	0	0	15	1	0	0	0	0	0	0	22	1	0	9	1	0	1	0
AATTGGTTA	0	0	6	0	0	0	3	0	0	2	273	3	2	3	1	1	0	0	0	40	1	1	0	0	0	2	0	106	4	2	76	4	0	6	0
AATTGGTTG	0	0	0	0	0	0	4	0	0	2	362	11	2	4	0	0	0	0	3	26	3	1	3	0	0	0	1	83	5	2	28	2	1	5	0
AATTGTACA	0	0	10	0	0	0	16	1	1	4	549	19	1	36	4	0	0	0	2	71	3	3	0	1	1	2	0	92	3	1	89	4	1	7	2
AATTGTACG	0	0	4	0	0	1	15	1	4	2	348	14	2	33	1	0	0	1	1	42	2	3	0	1	2	0	0	95	3	0	45	3	0	4	1
AATTGTATA	0	0	2	0	0	0	6	0	2	0	94	3	1	6	1	2	0	0	0	35	3	1	2	0	0	0	1	59	1	0	36	1	0	6	0
AATTGTATG	0	0	3	0	0	0	5	0	1	0	166	0	0	18	1	0	0	0	1	51	4	2	0	0	0	0	1	113	2	0	50	3	0	7	0
AATTGTCCA	0	0	1	0	0	0	19	0	0	3	530	27	3	4	0	0	1	1	0	7	1	0	0	2	0	0	0	31	1	0	13	0	0	2	0
AATTGTCCG	0	0	2	0	0	0	17	1	0	0	441	14	3	14	1	0	1	0	0	19	2	3	1	0	0	1	0	44	3	1	21	1	0	0	0
AATTGTCTA	0	0	2	0	0	0	10	0	0	2	205	10	2	7	0	0	0	0	1	26	3	0	0	0	0	0	1	38	1	0	31	2	0	5	1
AATTGTCTG	0	0	0	0	0	0	6	0	0	0	132	4	0	7	0	0	0	0	0	14	0	0	0	0	0	0	0	36	0	1	26	1	0	1	1
AATTGTGCA	0	0	7	0	0	0	6	0	1	3	294	12	5	5	0	0	1	0	0	10	0	1	1	1	0	0	1	26	2	2	13	0	0	3	0
AATTGTGCG	0	0	5	1	0	0	15	0	16	2	463	23	1	17	3	0	0	0	0	24	2	3	3	1	1	0	1	40	0	1	18	0	0	3	0
AATTGTGTA	1	0	0	0	0	0	0	0	2	0	64	0	1	1	0	0	0	0	1	12	1	0	0	0	0	0	0	22	0	0	7	0	0	1	0
AATTGTGTG	0	0	5	0	0	0	2	0	4	2	359	11	4	22	1	1	2	0	0	34	5	0	0	1	0	0	1	146	3	1	57	1	1	18	1
AATTGTTCA	0	0	1	0	0	0	3	0	0	0	189	8	3	20	3	0	1	0	1	39	7	1	2	0	0	0	0	41	2	0	25	4	0	5	0
AATTGTTCG	0	0	2	0	1	0	7	0	0	3	175	8	2	23	1	0	1	1	0	32	1	2	1	0	0	0	1	51	0	0	18	0	0	9	0
AATTGTTTA	0	0	0	0	0	0	4	0	0	1	51	2	0	4	0	0	1	0	0	51	1	5	1	0	0	0	0	82	1	0	65	2	0	8	1
AATTGTTTG	0	0	3	0	0	0	2	0	0	0	168	13	1	9	0	0	0	0	0	43	6	3	0	1	2	0	1	134	7	2	59	4	1	5	0
AATTTAACA	0	0	0	0	0	0	0	2	0	0	187	7	1	2	0	1	0	0	0	26	4	1	0	0	0	0	1	32	1	0	20	1	0	6	0
AATTTAACG	0	0	2	0	0	0	0	12	0	3	302	14	2	7	2	1	0	0	1	52	5	3	2	1	1	0	0	71	2	1	47	2	1	4	0
AATTTAATA	0	0	0	1	0	0	0	4	0	0	86	2	1	0	0	0	0	0	0	23	2	3	1	0	0	0	0	49	1	0	23	0	0	3	1
AATTTAATG	0	0	0	0	0	0	0	2	0	1	94	2	0	3	0	0	0	0	2	28	3	1	0	0	0	0	0	77	4	1	44	1	0	3	0
AATTTACCA	0	0	5	0	0	0	0	2	0	2	580	17	4	5	1	0	0	0	1	28	2	0	0	1	0	0	0	28	2	0	17	0	1	1	2
AATTTACCG	0	0	1	0	0	0	0	2	0	1	476	11	3	3	1	2	0	0	0	30	4	0	4	0	1	0	0	28	1	1	14	0	0	6	0
AATTTACTA	0	0	0	0	0	0	0	0	0	0	37	1	0	0	0	0	0	0	0	15	1	0	0	0	0	0	0	15	1	0	4	0	0	2	0
AATTTACTG	0	0	5	1	0	0	1	0	0	1	277	9	3	6	0	0	3	0	1	38	6	4	3	0	0	2	1	67	5	0	31	3	1	8	0
AATTTAGCA	0	0	4	0	0	0	0	2	0	3	454	21	4	4	2	0	0	1	1	44	8	2	0	1	0	1	1	90	7	1	36	2	2	7	0
AATTTAGCG	0	0	5	0	0	0	0	6	0	2	290	9	5	3	0	1	0	0	1	39	5	0	1	1	0	1	0	56	3	0	28	2	0	3	1
AATTTAGTA	0	0	1	0	0	0	0	1	0	0	45	3	0	1	0	0	0	0	0	1	0	0	1	0	0	0	1	13	0	0	7	0	0	0	1
AATTTAGTG	0	0	1	0	0	0	0	0	0	0	284	6	3	4	0	1	1	0	0	33	7	8	0	0	1	0	0	98	7	2	32	4	1	5	0
AATTTATCA	0	0	0	0	0	0	0	1	0	0	99	4	0	3	0	0	0	0	0	10	0	0	0	0	0	0	0	29	1	0	9	0	0	0	0
AATTTATCG	0	0	1	0	0	0	0	1	0	2	278	8	2	5	0	0	0	0	0	46	0	4	2	1	0	1	0	88	2	3	30	2	0	8	0
AATTTATTA	0	0	1	0	0	0	0	0	0	0	37	2	0	0	0	0	0	0	0	9	1	2	1	1	0	0	0	39	1	1	21	0	0	1	0
AATTTATTG	0	0	0	0	0	0	0	0	0	0	69	5	0	4	0	0	0	0	0	20	3	1	0	1	0	0	1	62	1	0	18	0	0	4	1
AATTTCACA	0	0	2	0	0	0	0	0	1	1	215	9	1	4	1	0	0	0	1	75	6	2	2	0	0	0	0	62	2	1	23	1	1	6	1
AATTTCACG	0	0	3	0	0	0	0	0	1	0	187	11	1	12	0	0	0	0	0	48	10	3	2	0	0	0	1	82	2	1	39	2	1	8	2
AATTTCATA	0	0	3	0	0	0	0	0	5	1	92	4	0	4	0	0	0	0	0	57	6	4	1	0	0	1	0	112	5	1	37	1	1	10	1
AATTTCATG	0	0	1	0	0	0	0	1	1	0	25	2	0	2	1	0	0	0	0	18	1	1	0	0	0	0	0	35	2	1	23	0	0	1	1
AATTTCCCA	0	0	3	0	0	0	0	0	0	1	305	19	0	5	0	0	0	0	0	26	4	4	0	0	1	2	0	26	1	0	14	2	0	0	0
AATTTCCCG	0	0	0	0	0	0	0	0	0	0	200	5	2	3	1	0	0	0	0	22	0	1	1	1	0	0	0	27	1	1	9	0	1	1	0
AATTTCCTA	0	0	2	0	0	0	0	0	0	0	116	4	1	6	0	0	0	0	0	65	5	2	1	0	0	0	1	55	4	0	29	0	1	4	0
AATTTCCTG	0	0	1	0	0	0	0	0	0	1	69	3	0	1	0	0	0	0	0	26	2	0	0	0	0	1	0	17	0	0	29	1	0	2	0
AATTTCGCA	0	0	4	0	0	0	0	0	3	0	242	11	3	8	0	0	2	0	0	72	4	2	1	1	0	0	0	88	3	4	41	3	0	14	0
AATTTCGCG	0	0	3	0	0	0	0	0	8	1	251	8	3	7	1	0	0	0	1	63	4	2	3	1	1	0	0	92	6	1	50	2	1	4	2
AATTTCGTA	0	0	1	0	0	0	0	0	2	1	127	8	2	3	0	0	0	0	0	57	4	0	0	1	0	0	0	116	6	1	36	2	0	3	1
AATTTCGTG	0	0	0	0	0	0	0	0	0	0	63	2	1	2	0	0	0	0	1	19	3	1	1	0	0	0	0	32	1	0	18	1	0	2	0
AATTTCTCA	0	0	0	0	0	0	0	0	0	0	108	3	1	5	1	0	0	0	0	21	3	1	0	0	0	0	0	21	1	2	17	1	0	2	1
AATTTCTCG	0	0	3	1	0	0	0	0	0	2	185	5	0	8	1	0	0	0	0	55	8	3	3	0	0	0	0	53	2	0	39	2	0	5	1
AATTTCTTA	0	0	0	0	0	0	0	0	0	0	26	1	0	0	0	0	0	0	0	26	1	3	2	1	0	0	0	69	2	0	31	0	2	4	2
AATTTCTTG	0	0	0	0	0	0	0	0	0	1	87	2	0	3	0	0	0	0	1	29	4	2	0	1	0	0	0	107	3	0	38	1	3	3	0
AATTTGACA	0	0	2	1	0	0	0	10	1	1	203	6	2	7	0	0	0	0	0	33	5	2	1	0	1	0	0	43	2	1	26	1	1	5	0
AATTTGACG	0	0	3	0	0	0	0	54	1	3	393	13	3	19	3	3	0	1	2	52	9	2	3	4	1	0	1	86	2	1	37	1	0	4	2
AATTTGATA	0	0	0	0	0	0	0	8	2	0	167	9	2	7	0	0	0	0	0	48	5	3	0	2	2	1	0	122	3	0	49	1	0	8	0
AATTTGATG	0	0	1	0	0	0	0	8	0	0	201	6	1	6	1	0	0	0	0	56	6	6	6	1	2	0	1	120	4	0	22	0	1	7	1
AATTTGCCA	0	0	3	0	0	0	0	3	0	2	548	18	2	4	0	2	0	1	3	56	4	0	2	0	0	0	0	47	4	1	25	1	0	8	0
AATTTGCCG	0	0	3	0	0	0	0	11	0	2	346	17	3	3	1	0	0	0	0	35	4	2	2	0	0	0	0	48	3	0	23	0	0	1	0
AATTTGCTA	0	0	0	0	0	0	0	1	0	0	119	3	0	4	0	0	0	0	0	30	4	1	1	0	0	1	1	70	2	1	26	0	0	2	0
AATTTGCTG	0	0	1	0	0	0	0	0	0	0	143	6	2	2	0	0	0	0	0	26	1	2	2	0	0	1	0	45	3	0	13	1	1	1	0
AATTTGGCA	0	0	2	0	0	0	0	4	0	1	330	15	1	3	0	0	0	0	1	23	2	0	1	0	0	0	1	27	2	1	24	2	0	2	1
AATTTGGCG	0	0	3	0	0	0	0	7	0	2	284	16	1	3	0	1	0	0	1	20	1	0	2	0	0	0	2	38	2	0	12	1	0	2	0
AATTTGGTA	0	0	0	0	0	0	0	0	0	0	160	8	0	1	0	0	0	0	0	15	1	0	3	0	0	0	0	41	1	0	13	0	0	4	0
AATTTGGTG	0	0	3	0	0	1	0	1	0	0	163	5	0	2	0	0	0	1	0	14	1	1	0	0	0	1	2	48	3	1	21	0	0	2	1
AATTTGTCA	0	0	2	0	0	0	0	4	0	1	194	10	0	3	0	0	0	0	0	24	0	0	0	2	0	0	0	45	0	3	28	3	2	3	0
AATTTGTCG	0	0	2	0	0	0	0	6	0	2	262	3	2	4	0	0	0	0	0	29	3	4	2	0	0	0	0	42	1	0	20	2	0	0	0
AATTTGTTA	0	0	3	0	0	0	0	0	0	0	85	5	1	1	0	0	0	0	0	54	4	4	0	0	1	0	1	147	2	1	57	0	0	4	1
AATTTGTTG	0	0	0	0	0	0	0	1	0	0	70	3	0	1	0	0	0	0	0	17	0	0	0	0	0	0	0	40	1	0	23	0	0	1	0
AATTTTACA	0	0	1	0	0	0	0	0	0	1	329	10	2	17	2	0	0	0	1	69	8	7	3	0	3	0	0	165	4	6	76	0	1	7	2
AATTTTACG	0	0	2	0	0	0	0	0	1	2	231	7	0	25	0	0	0	1	0	93	15	4	8	1	1	0	2	175	6	6	62	5	2	11	2
AATTTTATA	0	0	0	0	0	0	0	0	0	0	53	3	0	4	1	0	0	0	0	55	16	3	1	0	0	0	1	125	4	4	38	2	1	3	2
AATTTTATG	0	0	0	0	0	0	0	0	0	0	50	1	1	3	0	0	0	0	0	23	1	3	4	0	0	0	0	56	0	3	24	0	0	4	1
AATTTTCCA	0	0	1	0	0	0	0	0	0	1	274	8	4	1	0	0	0	0	0	7	2	0	0	0	0	2	0	35	2	1	10	0	0	0	2
AATTTTCCG	0	0	1	1	0	0	0	0	0	1	182	4	1	6	0	0	0	0	0	22	3	1	1	0	0	0	0	21	0	2	14	0	1	2	1
AATTTTCTA	0	0	0	0	0	0	0	0	0	0	83	3	0	8	0	0	0	0	1	35	4	1	2	0	0	0	0	34	2	1	27	1	1	1	0
AATTTTCTG	0	0	1	0	0	0	0	0	0	0	180	4	1	5	0	0	1	0	1	29	2	2	0	0	0	0	0	46	0	1	38	0	0	2	0
AATTTTGCA	0	0	5	0	0	0	0	0	5	1	418	19	5	3	1	0	0	0	0	74	11	4	3	2	0	0	1	101	1	0	39	1	0	13	0
AATTTTGCG	0	0	2	0	0	0	0	0	3	2	212	5	2	4	1	0	0	1	0	40	5	3	1	2	0	0	1	68	3	1	35	1	1	13	1
AATTTTGTA	0	0	4	0	0	0	0	0	0	0	62	0	0	4	1	0	0	0	0	18	3	1	0	0	0	0	0	50	1	0	9	0	0	0	1
AATTTTGTG	0	0	0	0	0	0	0	0	0	0	36	4	0	0	1	0	0	0	0	16	5	1	3	0	0	0	0	28	0	0	15	0	1	0	0
AATTTTTCA	0	0	1	0	0	0	0	0	0	0	48	2	0	1	0	0	0	0	0	15	1	0	0	0	0	0	0	22	1	0	17	0	0	2	1
AATTTTTCG	0	0	2	0	0	0	0	0	0	3	161	6	1	9	0	0	1	0	2	44	5	2	2	0	0	0	0	61	4	1	26	2	1	3	1
AATTTTTTA	0	0	0	0	0	0	0	0	0	0	8	0	0	2	0	0	1	0	0	25	4	1	0	1	0	0	0	12	1	0	6	0	0	1	0
AATTTTTTG	0	0	0	0	0	0	0	0	0	0	45	0	0	3	0	0	0	0	0	20	2	2	3	1	1	0	0	73	5	0	25	1	0	4	0
ACAAAAACA	0	0	1	0	18	5	6	6	0	6	687	29	5	227	3	3	1	1	0	41	2	2	2	0	0	0	2	51	4	2	27	4	1	7	1
ACAAAAACG	0	0	1	1	20	0	4	4	0	0	667	25	1	558	29	4	5	0	1	21	5	3	2	2	1	0	1	34	5	0	26	2	0	6	4
ACAAAAATA	0	0	0	0	6	3	4	6	0	1	247	12	0	144	7	2	1	1	1	33	6	0	2	1	2	0	0	54	2	0	20	0	0	3	0
ACAAAAATG	0	0	0	0	3	1	2	1	1	3	334	16	6	316	18	2	1	1	0	35	2	0	1	0	2	2	0	36	2	3	20	1	1	2	1
ACAAAACCA	0	0	0	0	12	1	8	0	0	4	1140	33	7	46	6	1	0	1	0	9	1	3	0	1	0	1	1	12	2	0	5	0	1	0	1
ACAAAACCG	0	0	1	0	15	2	1	1	0	5	1104	47	7	168	8	3	1	2	3	24	1	1	3	2	3	0	0	18	0	2	12	0	5	1	0
ACAAAACTA	0	0	1	0	5	3	4	0	0	3	718	24	6	173	6	1	0	2	0	29	6	1	1	0	0	0	1	51	2	0	28	2	2	4	2
ACAAAACTG	0	0	1	0	11	1	1	0	0	3	567	25	7	225	8	1	0	0	2	42	4	2	1	1	1	0	0	36	2	1	18	0	0	5	0
ACAAAAGCA	0	0	1	0	19	5	3	0	2	2	972	37	7	154	7	4	1	0	1	30	3	4	5	0	0	1	0	39	3	1	24	0	1	2	0
ACAAAAGCG	0	0	4	0	32	1	6	0	1	2	845	31	7	369	11	5	3	1	2	37	3	5	1	2	1	0	0	30	2	2	20	0	2	5	2
ACAAAAGTA	0	0	0	0	3	1	4	0	0	3	478	16	0	92	8	0	1	2	3	19	2	0	1	1	0	0	0	42	0	1	11	3	0	6	0
ACAAAAGTG	0	0	0	0	7	1	1	1	1	1	410	18	0	168	6	1	1	0	0	16	2	0	1	1	1	0	0	43	1	1	22	2	0	2	0
ACAAAATCA	0	0	3	0	6	4	7	0	0	4	797	29	9	252	6	1	5	1	3	19	1	3	2	0	1	0	0	30	0	0	14	1	0	9	0
ACAAAATCG	0	0	0	0	8	2	3	2	0	3	652	19	5	347	14	2	3	1	4	19	4	1	1	1	0	2	0	22	1	2	12	5	1	3	1
ACAAAATTA	0	0	1	0	3	0	0	0	0	1	247	6	0	96	4	1	1	0	1	41	2	2	0	2	1	0	0	87	3	0	38	1	0	11	1
ACAAAATTG	0	0	0	0	8	0	0	2	0	0	389	18	3	233	4	2	0	0	1	37	8	4	1	0	0	0	0	90	3	1	38	3	1	14	2
ACAAACACA	0	0	2	0	97	4	2	0	27	5	677	32	1	415	15	5	1	4	1	54	4	2	3	5	0	0	1	34	1	4	18	4	1	8	2
ACAAACACG	0	0	2	0	80	3	1	0	63	9	581	26	11	659	22	4	4	5	3	19	2	3	3	2	2	1	0	34	2	2	17	0	0	2	1
ACAAACATA	0	0	1	0	37	7	0	0	38	0	303	12	2	289	12	6	0	0	3	53	4	0	5	0	1	1	1	53	2	3	33	1	0	5	2
ACAAACATG	0	0	0	0	24	1	0	0	41	1	254	9	5	357	18	4	1	1	1	40	8	1	2	2	1	1	1	46	2	0	28	0	0	2	1
ACAAACCCA	0	0	4	0	55	1	0	0	1	10	1220	47	7	138	6	2	2	1	0	15	5	1	1	3	2	0	0	19	2	1	11	1	0	2	1
ACAAACCCG	0	0	1	0	46	0	1	1	0	4	889	39	11	330	17	1	1	1	1	19	0	1	0	1	4	0	1	30	1	3	10	1	0	2	0
ACAAACCTA	0	0	3	0	21	1	0	0	0	2	433	18	2	238	11	2	1	0	0	43	5	2	0	0	0	0	2	42	3	2	23	2	0	3	1
ACAAACCTG	0	0	0	0	11	0	0	0	0	0	252	8	3	166	15	2	0	1	0	20	1	0	2	0	0	0	0	28	1	0	19	2	0	0	2
ACAAACGCA	0	0	3	0	64	5	0	0	35	4	764	32	7	314	8	2	1	1	1	49	4	3	2	0	1	1	0	51	0	3	31	1	1	9	1
ACAAACGCG	0	0	0	2	103	5	2	0	105	4	599	19	7	469	20	3	2	0	2	36	6	2	3	4	2	0	0	36	1	3	25	3	1	6	1
ACAAACGTA	0	0	2	0	23	2	0	0	13	2	419	13	3	202	12	2	2	1	0	38	4	2	1	1	0	0	1	44	2	1	33	0	2	4	2
ACAAACGTG	0	0	0	0	27	1	0	0	28	2	303	9	3	295	10	2	0	1	2	30	1	1	2	0	2	0	0	83	4	0	35	1	0	8	2
ACAAACTCA	0	0	1	0	24	4	1	0	0	2	488	14	5	274	12	1	2	1	2	23	1	4	1	0	0	0	1	31	1	1	15	1	1	5	1
ACAAACTCG	0	0	0	0	32	1	0	1	0	2	331	9	4	335	19	4	2	0	2	12	2	0	2	1	0	2	0	6	0	4	8	2	0	5	1
ACAAACTTA	0	0	0	1	16	0	0	1	0	0	211	11	3	184	12	0	0	1	1	64	7	4	0	0	0	1	1	116	4	0	63	0	1	16	5
ACAAACTTG	0	0	0	0	9	0	0	0	0	0	200	12	3	223	10	5	2	0	0	43	3	4	1	0	0	1	2	87	5	1	37	1	0	2	0
ACAAAGACA	0	0	3	1	80	6	5	3	0	4	1181	58	10	363	13	5	2	2	4	43	6	3	2	2	4	1	1	52	3	4	31	2	1	5	1
ACAAAGACG	0	0	1	0	67	4	2	16	1	8	828	35	2	537	26	3	5	3	1	31	5	5	5	3	1	2	0	33	3	2	13	1	0	9	2
ACAAAGATA	0	0	0	1	13	1	1	0	0	1	176	3	1	120	4	1	0	0	1	21	1	2	0	0	0	0	0	33	1	1	24	0	1	5	0
ACAAAGATG	0	0	0	0	14	3	0	4	2	3	552	16	7	417	12	11	3	1	2	52	5	1	1	2	1	0	0	69	3	3	28	3	1	5	1
ACAAAGCCA	0	0	3	0	51	0	1	1	0	3	893	31	7	80	4	2	1	0	0	27	3	3	0	0	1	0	0	9	2	2	8	2	0	1	1
ACAAAGCCG	0	0	1	0	26	3	0	1	0	6	761	26	2	191	6	4	2	2	2	24	2	4	1	3	1	0	0	18	0	2	10	1	0	5	0
ACAAAGCTA	0	0	0	0	24	2	1	0	0	1	525	25	2	137	10	3	0	1	0	48	4	2	1	0	1	0	1	54	3	1	29	0	0	6	2
ACAAAGCTG	0	0	2	0	19	3	0	0	0	2	473	22	5	187	7	2	2	0	0	22	3	1	1	1	1	0	0	26	1	2	21	4	0	3	0
ACAAAGGCA	0	0	3	1	44	1	0	1	0	5	887	43	6	96	9	2	1	1	1	30	3	4	1	0	1	0	0	28	0	0	15	0	0	3	0
ACAAAGGCG	0	0	1	0	50	4	1	1	1	3	778	26	3	231	11	3	2	1	1	24	7	4	3	0	1	1	0	30	1	0	14	0	1	6	2
ACAAAGGTA	0	0	0	0	20	0	1	0	0	2	535	20	6	84	5	0	1	1	2	14	1	2	0	1	0	0	0	39	2	0	12	0	1	1	0
ACAAAGGTG	0	0	0	0	15	0	0	0	0	1	332	14	0	134	4	0	1	0	1	13	2	3	1	1	0	1	0	43	1	0	21	1	0	0	1
ACAAAGTCA	0	0	1	0	19	3	0	1	0	3	798	25	5	179	2	1	1	0	0	13	0	3	0	1	0	0	0	33	2	0	21	0	0	3	0
ACAAAGTCG	0	0	0	0	12	0	0	0	0	1	474	17	5	194	3	3	3	2	0	14	2	0	4	1	0	1	0	21	2	1	10	0	1	3	1
ACAAAGTTA	0	0	0	0	10	0	0	0	0	1	317	16	2	108	3	1	0	0	1	42	9	3	2	0	1	0	0	111	5	2	35	3	2	10	1
ACAAAGTTG	0	0	1	0	5	0	0	0	0	1	238	8	2	103	4	3	2	0	1	25	1	0	3	0	0	0	0	53	3	4	6	0	1	10	0
ACAAATACA	0	0	0	1	32	3	0	0	7	3	455	14	7	297	8	2	2	0	0	33	5	4	3	0	1	1	3	34	2	0	22	2	1	5	3
ACAAATACG	0	0	0	1	38	1	1	0	9	2	390	14	4	544	22	6	4	0	0	28	4	0	2	2	1	0	2	32	0	1	21	1	2	1	3
ACAAATATA	0	0	0	0	8	0	0	0	7	0	117	3	1	149	7	1	0	0	0	33	2	0	1	0	0	1	0	41	5	0	27	3	0	3	1
ACAAATATG	0	0	0	0	6	0	0	1	10	1	161	2	3	304	12	2	1	0	0	34	4	1	3	1	0	0	0	65	2	1	24	1	1	4	0
ACAAATCCA	0	0	0	0	11	3	1	0	0	5	557	14	3	109	4	1	1	1	1	20	2	1	0	1	0	0	0	15	1	2	5	1	0	3	0
ACAAATCCG	0	0	0	0	8	0	1	0	0	4	492	14	4	236	9	1	0	0	2	14	3	2	0	0	0	2	0	25	3	0	11	2	1	2	0
ACAAATCTA	0	0	1	0	4	1	0	0	0	0	182	9	1	118	5	1	0	0	1	14	3	1	0	1	0	1	0	30	0	1	14	1	0	2	0
ACAAATCTG	0	0	0	0	13	1	0	0	0	2	307	9	1	248	9	1	0	0	1	21	5	2	1	1	0	0	1	55	2	0	19	0	1	5	0
ACAAATGCA	0	0	0	0	15	0	0	0	15	1	802	41	6	167	8	2	1	2	1	40	5	3	1	1	1	0	0	33	1	0	20	0	0	6	1
ACAAATGCG	0	0	2	0	12	1	0	2	48	6	610	25	6	450	25	4	2	1	0	13	3	1	2	0	0	0	0	36	3	4	22	1	1	8	0
ACAAATGTA	0	0	0	0	3	0	0	0	11	2	502	12	5	309	11	2	0	1	1	49	3	0	2	2	2	0	0	75	6	0	37	0	0	10	4
ACAAATGTG	0	0	1	0	4	0	0	0	9	0	154	8	3	108	2	3	2	0	1	10	3	4	1	0	0	0	0	40	0	0	19	1	0	5	0
ACAAATTCA	0	0	0	0	4	1	0	0	0	1	200	5	3	128	4	1	1	0	1	24	3	1	1	0	0	0	0	34	1	0	17	0	0	2	1
ACAAATTCG	0	0	0	0	7	2	3	0	0	0	359	6	0	400	16	5	0	1	1	42	4	2	1	2	0	0	1	62	2	0	38	1	2	9	0
ACAAATTTA	0	0	0	0	3	0	0	0	0	0	96	3	4	128	4	1	0	0	1	46	4	2	3	0	0	0	0	110	7	0	51	8	1	9	0
ACAAATTTG	0	0	0	0	2	0	1	0	0	0	144	3	1	147	9	1	2	1	0	39	5	2	1	1	0	0	2	96	8	1	47	6	1	8	0
ACAACAACA	0	0	2	2	79	3	1	116	4	6	1107	25	14	189	14	2	0	1	1	35	7	1	2	0	0	1	2	35	1	1	19	2	0	2	0
ACAACAACG	0	0	0	0	58	3	2	249	9	8	621	23	3	276	11	4	4	0	1	28	3	2	4	1	0	1	0	14	2	1	14	1	1	2	0
ACAACAATA	0	0	1	1	48	2	1	108	5	4	622	24	2	186	6	1	4	1	0	42	7	5	3	3	0	0	1	48	1	0	34	3	2	5	2
ACAACAATG	0	0	2	0	23	1	1	88	4	1	462	12	6	225	13	3	1	1	1	48	3	1	3	0	0	0	0	45	1	0	23	1	0	5	0
ACAACACCA	0	0	6	1	51	2	1	14	0	8	1449	52	15	30	5	2	1	1	0	12	1	2	0	2	0	0	1	10	1	4	8	1	0	0	1
ACAACACCG	0	0	2	1	24	0	0	60	4	4	951	43	5	118	3	1	5	1	0	24	1	2	0	1	2	0	1	13	0	0	9	1	0	3	1
ACAACACTA	0	0	4	0	31	1	0	5	0	2	826	34	4	67	5	2	0	0	1	16	2	0	2	1	1	0	0	19	3	0	20	0	1	3	2
ACAACACTG	0	0	0	0	21	2	0	11	0	2	515	17	3	80	6	3	1	0	1	21	1	0	2	1	2	0	0	13	0	1	14	1	0	2	0
ACAACAGCA	0	0	0	0	102	4	1	27	1	3	907	33	7	71	2	1	2	0	0	18	2	1	1	2	0	0	0	14	2	1	7	1	1	2	1
ACAACAGCG	0	0	1	0	67	3	0	99	5	5	827	32	9	127	4	1	2	0	1	8	1	1	2	0	1	0	1	13	0	1	9	2	1	4	3
ACAACAGTA	0	0	1	0	47	1	1	14	1	5	818	15	3	65	4	1	2	2	1	13	3	2	0	2	1	0	0	25	3	1	24	1	0	4	0
ACAACAGTG	0	0	5	0	54	0	2	28	2	2	764	16	6	93	4	1	1	1	0	27	2	4	0	0	0	0	1	38	1	0	13	2	0	2	0
ACAACATCA	0	0	0	0	11	0	0	14	0	5	604	19	6	60	1	3	1	0	0	13	1	2	0	0	0	0	0	9	0	1	8	0	0	2	1
ACAACATCG	0	0	1	0	6	0	1	42	1	3	670	23	3	186	11	4	0	1	0	8	1	1	1	2	0	0	0	9	1	0	8	1	0	4	1
ACAACATTA	0	0	1	0	17	1	0	9	0	2	478	14	2	62	5	1	0	1	0	38	5	1	6	3	0	1	0	63	4	1	45	2	1	5	1
ACAACATTG	0	0	1	0	23	1	0	32	0	2	572	20	2	162	7	1	1	1	3	33	3	1	2	0	1	0	1	48	0	1	31	2	2	3	0
ACAACCACA	0	0	1	0	88	4	1	3	43	8	685	24	2	63	6	4	4	1	0	9	0	4	0	0	2	0	0	11	2	1	5	0	0	0	0
ACAACCACG	0	0	0	1	53	3	0	2	58	3	432	16	3	145	5	2	1	0	2	14	3	0	1	0	0	1	0	18	0	0	3	0	1	6	0
ACAACCATA	0	0	1	0	65	0	0	0	70	1	667	19	2	93	10	5	5	0	0	33	7	1	1	0	1	0	0	46	3	0	14	0	0	3	0
ACAACCATG	0	0	0	0	28	1	0	0	65	3	521	17	2	170	5	2	1	2	0	33	2	1	1	3	0	0	1	35	3	1	19	0	0	6	0
ACAACCCCA	0	0	3	0	49	3	2	1	0	5	1208	39	9	43	7	1	3	0	0	11	1	1	2	2	2	4	3	11	3	0	4	1	1	2	0
ACAACCCCG	0	0	0	1	32	0	0	1	2	3	838	37	5	155	8	3	2	1	1	16	2	2	1	2	3	2	1	14	0	1	4	0	1	4	1
ACAACCCTA	0	0	4	0	48	4	1	0	2	1	962	37	3	60	4	1	1	1	1	20	4	3	1	2	0	1	0	24	1	1	12	2	1	2	1
ACAACCCTG	0	0	2	1	55	5	0	0	1	2	983	23	4	107	8	2	2	0	0	23	4	3	1	1	1	0	1	25	2	1	14	0	1	3	1
ACAACCGCA	0	0	1	0	123	3	1	3	54	5	759	27	2	62	3	1	2	1	3	12	0	1	1	0	1	2	1	10	0	1	6	0	2	6	0
ACAACCGCG	0	0	0	2	120	1	1	2	155	6	754	24	5	187	6	1	3	1	1	11	5	0	1	0	1	0	0	14	0	0	13	2	1	3	0
ACAACCGTA	0	0	2	0	59	0	0	1	37	5	617	21	5	60	1	1	1	0	1	17	2	1	3	1	0	0	1	21	1	2	16	0	2	6	1
ACAACCGTG	0	0	1	0	63	1	1	0	72	3	574	18	3	100	4	1	2	0	2	9	5	2	1	0	0	0	0	34	1	0	16	0	0	4	0
ACAACCTCA	0	0	0	0	38	3	1	1	0	3	673	23	4	66	4	1	1	1	2	9	1	1	3	1	2	0	0	10	0	0	6	1	0	0	0
ACAACCTCG	0	0	2	1	42	0	0	1	0	1	532	14	9	161	12	2	0	0	0	12	3	3	0	1	1	0	0	13	0	1	6	1	1	0	1
ACAACCTTA	0	0	0	0	20	3	0	0	0	2	358	15	4	68	3	3	1	0	2	35	3	4	0	0	0	0	1	68	2	1	30	0	1	3	3
ACAACCTTG	0	0	0	1	28	1	0	0	0	0	444	10	2	76	2	2	0	0	0	25	0	1	3	0	1	0	0	43	3	0	31	0	1	2	1
ACAACGACA	0	0	3	0	214	11	3	99	4	9	1097	37	14	98	6	2	2	1	2	14	0	2	4	1	0	1	0	18	0	0	10	0	2	5	1
ACAACGACG	0	0	0	3	129	12	2	274	7	2	695	22	6	177	5	2	1	1	1	8	2	3	3	1	2	2	0	13	2	1	12	0	0	1	2
ACAACGATA	0	0	0	2	92	3	1	47	2	3	625	22	9	61	1	1	1	1	0	13	4	1	0	0	1	0	1	24	2	0	11	0	1	1	0
ACAACGATG	0	0	1	0	43	2	0	69	2	1	570	19	5	139	4	0	1	3	2	18	4	0	1	2	0	0	1	33	2	0	14	1	0	4	0
ACAACGCCA	0	0	3	1	233	5	0	26	1	7	1380	60	7	42	1	6	2	1	0	9	1	3	0	1	1	2	1	5	0	2	5	0	0	2	1
ACAACGCCG	0	0	2	1	105	3	2	56	3	6	818	30	7	119	4	3	0	1	1	4	4	1	0	1	1	1	0	13	1	0	6	1	0	1	1
ACAACGCTA	0	0	2	0	74	2	1	4	0	4	769	30	7	46	3	2	1	1	2	23	2	1	1	2	0	0	0	11	2	1	6	2	0	4	1
ACAACGCTG	0	0	3	0	73	2	2	22	1	0	627	24	3	94	5	1	1	1	1	18	2	2	0	0	1	1	2	9	2	1	7	1	2	1	0
ACAACGGCA	0	0	2	2	169	8	0	17	2	12	1043	42	4	39	4	2	0	2	0	14	2	3	2	2	3	1	0	3	3	1	7	1	0	2	1
ACAACGGCG	0	0	1	0	115	2	1	40	4	2	842	33	8	88	4	5	3	1	0	8	1	3	1	0	0	0	1	9	0	1	5	0	0	0	1
ACAACGGTA	0	0	3	0	52	1	0	4	0	1	501	20	5	23	3	1	1	2	0	7	0	1	0	0	0	1	0	7	1	1	3	0	0	3	1
ACAACGGTG	0	0	2	0	76	4	0	14	3	0	779	25	8	97	6	0	1	0	1	5	2	0	0	2	0	1	0	19	2	1	9	1	2	3	1
ACAACGTCA	0	0	1	0	27	0	0	18	3	5	718	30	2	39	1	0	1	2	1	5	0	0	2	0	2	0	0	5	0	1	5	0	1	3	0
ACAACGTCG	0	0	1	0	32	1	0	64	2	5	804	33	6	170	9	2	1	1	1	8	3	2	1	3	0	0	1	15	1	0	8	2	0	3	1
ACAACGTTA	0	0	0	0	46	2	2	8	0	3	920	39	5	61	2	1	0	0	1	37	1	2	0	1	0	1	0	76	4	1	42	3	4	9	2
ACAACGTTG	0	0	1	1	26	0	1	11	1	5	412	8	2	79	5	1	0	0	0	13	1	1	2	0	1	0	0	25	1	2	16	0	0	1	0
ACAACTACA	0	0	1	1	31	0	1	0	10	4	462	17	2	70	3	0	0	1	0	8	1	2	1	0	1	0	0	17	2	1	13	0	0	2	0
ACAACTACG	0	0	0	1	35	1	0	0	24	4	607	24	3	276	9	2	0	2	0	39	1	1	1	2	1	0	0	19	2	1	13	2	0	2	0
ACAACTATA	0	0	1	0	18	1	0	0	8	2	293	6	4	81	6	0	1	1	2	11	1	1	1	1	0	0	0	37	1	1	12	0	1	7	0
ACAACTATG	0	0	0	0	21	1	0	0	8	1	257	10	2	132	4	0	1	1	0	16	2	1	1	1	0	0	1	36	1	0	32	0	0	8	3
ACAACTCCA	0	0	1	0	28	1	0	0	1	1	690	18	4	35	4	2	1	0	0	6	2	1	2	0	0	0	0	6	2	0	7	0	0	1	1
ACAACTCCG	0	0	0	0	23	1	0	0	0	3	559	17	4	133	8	1	0	0	1	13	1	0	0	0	1	0	0	21	0	0	7	2	0	2	0
ACAACTCTA	0	0	2	0	18	1	1	0	0	2	393	13	2	43	0	0	0	1	1	8	1	0	0	0	0	0	0	23	0	0	15	0	1	4	0
ACAACTCTG	1	0	5	0	38	2	0	0	0	3	567	23	3	137	3	1	1	0	1	36	6	1	3	1	1	0	1	43	2	0	23	1	0	5	1
ACAACTGCA	0	0	1	0	51	4	0	0	25	6	858	40	5	50	3	2	2	0	1	5	1	0	2	1	1	0	0	11	0	0	12	2	0	1	0
ACAACTGCG	0	0	2	1	46	2	0	0	71	6	752	14	9	158	8	4	2	0	2	7	4	0	0	0	2	0	0	11	1	1	6	1	0	1	0
ACAACTGTA	0	0	1	0	4	1	0	0	3	2	330	10	1	25	0	2	0	0	0	8	2	1	1	0	1	0	0	11	0	0	7	1	0	2	1
ACAACTGTG	0	0	2	0	22	1	0	0	11	1	396	15	1	70	7	1	1	0	1	15	0	2	1	1	0	0	0	24	0	0	22	0	2	5	2
ACAACTTCA	0	0	0	0	15	1	0	0	0	2	569	19	5	83	7	3	0	0	0	8	0	1	1	1	0	0	0	17	1	0	17	0	1	3	1
ACAACTTCG	0	0	0	1	10	2	0	0	1	0	291	13	3	122	6	4	0	0	0	15	2	1	1	0	0	0	0	12	0	0	7	0	0	3	2
ACAACTTTA	0	0	0	0	14	0	0	1	0	0	288	12	2	66	2	0	1	1	0	25	7	0	3	0	0	0	2	102	3	0	40	3	2	10	0
ACAACTTTG	0	0	0	0	35	0	0	0	0	1	493	11	3	142	5	1	0	0	0	24	4	0	1	0	0	0	0	77	3	1	40	2	3	3	2
ACAAGAACA	0	0	2	0	140	4	7	4	2	3	825	21	7	356	13	6	1	1	0	36	7	3	1	0	2	2	0	44	3	0	20	3	2	6	2
ACAAGAACG	0	0	2	0	106	8	2	6	1	5	641	21	16	623	18	13	3	0	3	27	8	2	3	1	2	0	0	30	3	0	24	1	0	6	1
ACAAGAATA	0	0	2	0	52	3	1	5	2	0	310	13	3	237	6	2	0	1	0	50	8	2	2	0	1	0	0	77	2	1	24	3	1	4	1
ACAAGAATG	0	0	1	0	37	1	2	3	0	2	350	17	6	434	22	1	2	0	1	22	3	1	2	0	0	0	1	46	2	1	36	5	0	3	2
ACAAGACCA	0	0	5	2	109	5	4	0	0	6	1728	61	9	121	10	3	3	1	3	13	1	1	6	1	2	0	0	23	3	1	14	2	3	3	2
ACAAGACCG	0	0	0	1	72	2	7	0	0	3	972	35	3	292	23	4	2	3	2	21	1	1	2	1	2	0	0	23	3	2	12	1	1	2	0
ACAAGACTA	0	0	1	1	57	4	2	1	0	2	630	23	8	192	9	1	1	3	0	26	2	2	1	1	1	0	0	38	0	1	27	4	0	5	0
ACAAGACTG	0	0	1	0	60	2	5	0	0	2	586	15	2	322	19	3	0	1	0	26	6	4	2	0	0	0	0	51	3	1	24	1	1	5	0
ACAAGAGCA	0	0	4	1	146	3	2	0	2	6	967	47	3	190	7	4	0	2	1	16	4	4	1	1	2	2	0	33	3	1	12	1	1	3	2
ACAAGAGCG	0	0	1	1	80	5	2	3	0	3	511	18	4	256	11	3	1	0	0	14	2	1	1	1	1	0	1	13	3	0	3	0	0	2	0
ACAAGAGTA	0	0	2	0	54	1	0	0	0	3	474	20	3	86	2	2	0	1	0	18	7	0	2	0	0	0	1	31	2	0	7	0	1	3	0
ACAAGAGTG	0	0	0	1	78	4	5	0	2	1	583	22	5	291	11	5	1	0	2	26	4	1	2	1	0	0	1	48	2	0	31	2	0	10	3
ACAAGATCA	0	0	1	0	52	2	1	0	0	6	667	29	5	211	9	0	2	2	0	7	1	2	2	1	1	0	1	13	1	3	13	1	0	2	0
ACAAGATCG	0	0	0	0	42	3	3	0	0	3	539	18	3	369	20	2	4	2	1	10	1	1	1	1	1	1	0	18	1	1	13	0	0	1	2
ACAAGATTA	0	0	0	0	22	0	0	1	0	0	172	10	1	87	6	0	0	0	0	19	0	1	2	0	0	0	0	50	0	0	23	2	2	5	1
ACAAGATTG	0	0	1	0	23	2	3	2	0	1	260	7	1	188	5	4	2	0	1	13	3	5	0	1	0	1	0	65	5	1	20	1	1	3	0
ACAAGCACA	0	0	2	2	256	14	1	1	50	8	650	27	3	514	19	3	1	2	1	44	2	4	0	1	2	0	2	45	3	0	15	3	1	6	3
ACAAGCACG	0	0	6	1	270	7	0	1	71	6	563	28	10	883	28	7	4	1	0	33	15	3	3	1	2	0	0	42	5	0	37	3	2	6	2
ACAAGCATA	0	0	1	1	117	4	0	0	41	4	217	8	4	298	16	2	1	0	0	40	5	2	1	1	1	1	0	48	1	4	53	2	0	9	1
ACAAGCATG	0	0	0	0	43	4	0	0	27	3	172	6	2	252	13	4	2	0	0	35	3	2	1	0	1	0	0	44	2	0	31	2	1	6	1
ACAAGCCCA	0	0	2	1	137	5	0	0	0	10	1027	31	10	204	8	2	0	0	1	35	4	4	3	0	1	0	1	25	0	2	14	1	1	3	2
ACAAGCCCG	0	0	0	0	72	2	0	0	1	1	493	20	5	305	17	2	1	4	0	18	2	2	2	0	1	0	0	16	1	1	5	1	0	3	0
ACAAGCCTA	0	0	2	2	73	1	0	0	0	2	334	15	2	234	8	3	4	1	1	70	9	3	1	0	0	2	0	65	0	1	28	1	1	6	1
ACAAGCCTG	0	0	1	0	84	5	0	0	2	1	340	12	3	297	14	0	1	1	0	62	11	3	3	2	1	2	1	52	2	2	24	2	1	10	0
ACAAGCGCA	0	1	2	1	197	7	1	1	44	5	460	19	4	204	8	2	1	1	1	29	4	1	0	0	1	1	0	25	3	1	9	0	0	8	0
ACAAGCGCG	0	0	4	1	236	8	4	0	154	9	461	16	6	539	20	3	2	0	1	34	5	7	4	1	0	0	1	46	1	2	21	4	0	6	3
ACAAGCGTA	0	0	3	1	162	3	0	0	52	3	381	16	3	331	16	3	1	1	1	56	6	2	2	1	0	0	0	56	4	3	44	4	1	5	1
ACAAGCGTG	0	0	2	0	94	2	0	0	47	4	202	9	2	248	12	1	3	1	1	36	4	2	1	1	1	0	1	52	1	0	35	2	2	8	1
ACAAGCTCA	0	0	1	0	87	0	1	0	0	1	391	16	2	254	12	3	2	2	3	24	0	3	2	0	0	1	1	21	1	1	18	1	0	1	1
ACAAGCTCG	0	0	2	0	86	6	2	2	0	0	320	15	5	505	24	2	4	2	0	15	5	1	2	1	2	2	0	25	2	2	11	0	2	2	1
ACAAGCTTA	0	0	0	0	47	0	0	0	0	0	123	10	2	168	7	1	0	0	0	41	4	0	2	1	0	0	0	74	1	1	31	0	0	3	0
ACAAGCTTG	0	0	0	0	56	1	0	0	0	0	167	7	2	233	9	2	1	0	2	55	1	1	1	0	0	0	1	88	5	0	58	1	0	5	0
ACAAGGACA	0	0	2	0	139	5	3	2	1	2	922	39	5	171	10	3	3	2	0	31	3	1	3	0	1	0	0	21	0	2	14	2	1	1	1
ACAAGGACG	0	0	0	0	100	1	0	6	1	6	528	18	5	293	15	3	1	1	0	19	1	3	1	0	1	0	0	15	1	0	9	1	1	1	1
ACAAGGATA	0	0	1	0	91	5	0	1	0	1	478	14	0	151	4	3	0	1	0	25	2	1	1	0	0	0	0	39	3	0	22	0	0	4	1
ACAAGGATG	0	0	0	0	68	2	0	3	1	2	622	17	8	292	7	3	2	0	1	28	6	4	2	1	1	0	1	50	2	1	14	0	0	1	3
ACAAGGCCA	0	0	2	1	211	7	2	1	1	6	1260	49	12	88	4	2	0	1	1	17	1	2	0	1	1	0	0	17	3	0	7	0	1	3	2
ACAAGGCCG	0	0	1	0	136	7	1	1	0	4	1023	32	5	161	9	2	1	0	1	19	2	3	1	3	0	1	0	12	4	3	8	1	1	2	1
ACAAGGCTA	0	0	0	0	30	0	0	0	0	0	323	13	2	48	0	1	0	1	0	11	1	0	0	0	0	0	0	14	2	0	5	0	0	1	0
ACAAGGCTG	0	0	0	0	76	4	0	0	1	4	631	18	3	112	5	4	1	3	1	19	0	1	0	0	1	1	1	17	0	2	13	0	1	4	1
ACAAGGGCA	0	0	4	0	156	5	1	0	3	5	1047	27	9	79	2	1	3	0	0	13	1	3	1	0	2	0	0	14	0	1	5	2	1	3	1
ACAAGGGCG	0	0	2	0	116	5	0	2	1	2	681	28	3	143	5	3	1	1	0	6	4	4	0	2	1	1	0	10	1	2	2	0	1	2	0
ACAAGGGTA	0	0	0	0	42	3	0	0	0	0	585	19	5	47	8	3	1	0	0	13	3	0	0	0	2	0	1	14	1	1	5	0	1	1	0
ACAAGGGTG	0	0	1	0	64	1	3	1	2	3	669	19	8	156	2	3	1	1	4	11	0	3	2	0	1	0	2	18	2	0	10	0	0	5	0
ACAAGGTCA	0	0	0	0	36	1	0	0	0	7	402	21	2	94	4	0	0	0	0	4	1	3	1	0	0	0	1	24	4	1	5	0	0	4	0
ACAAGGTCG	0	0	1	0	40	3	0	0	0	3	564	22	5	209	10	2	3	1	0	11	1	0	1	0	0	0	0	15	0	2	3	0	0	2	0
ACAAGGTTA	0	0	0	0	39	0	1	0	0	2	365	9	1	106	4	1	1	0	2	40	5	2	2	0	0	3	0	87	5	0	37	3	1	1	0
ACAAGGTTG	0	0	1	0	31	1	0	0	0	0	354	13	3	114	7	2	2	0	0	16	1	1	0	0	0	0	0	36	4	0	17	0	3	4	0
ACAAGTACA	0	0	1	0	54	0	0	1	22	7	383	13	9	361	15	1	3	1	1	30	4	3	1	5	1	1	0	30	2	1	22	3	3	4	0
ACAAGTACG	0	0	2	0	60	4	1	0	43	3	355	23	17	749	27	9	1	1	1	49	6	4	0	4	1	0	0	27	2	1	25	1	1	4	0
ACAAGTATA	0	0	1	1	23	2	1	0	21	1	119	8	2	277	14	4	1	1	1	35	3	0	0	1	0	0	0	54	0	0	27	1	2	6	0
ACAAGTATG	0	0	1	0	10	0	0	0	17	2	88	9	0	276	13	2	1	0	1	19	7	0	2	0	0	0	1	35	0	0	19	1	0	4	2
ACAAGTCCA	0	0	1	1	21	2	0	0	0	2	352	10	2	79	3	1	0	0	0	9	1	2	0	1	0	0	0	13	0	3	2	1	0	2	2
ACAAGTCCG	0	0	0	0	34	4	0	0	0	2	399	11	3	253	11	1	1	2	2	23	1	0	0	0	1	1	0	24	2	0	15	0	0	4	0
ACAAGTCTA	0	0	3	0	24	1	1	0	0	3	239	13	4	211	6	3	0	0	0	27	0	0	1	2	0	1	0	50	1	1	23	0	1	4	0
ACAAGTCTG	0	0	1	0	28	2	0	0	0	0	191	5	3	216	16	1	1	1	1	25	5	1	1	2	0	0	0	46	3	0	13	0	0	6	1
ACAAGTGCA	0	0	0	1	48	5	1	0	29	4	555	21	3	201	5	2	2	1	3	21	1	2	0	3	0	1	0	40	0	1	22	1	0	2	2
ACAAGTGCG	0	0	2	2	66	2	2	0	98	2	462	15	2	493	24	3	2	1	0	21	3	2	2	2	0	0	1	42	1	1	22	1	0	4	0
ACAAGTGTA	0	0	0	0	21	0	0	0	10	0	158	7	0	160	10	0	0	2	0	24	4	0	1	1	0	0	1	57	1	1	11	0	1	4	0
ACAAGTGTG	0	0	1	0	7	3	1	0	14	1	109	4	1	146	9	3	1	0	0	15	4	0	0	1	0	0	1	30	1	2	8	2	1	3	0
ACAAGTTCA	0	0	0	1	21	0	0	0	0	2	193	11	2	182	11	2	1	0	1	26	3	2	2	0	0	0	0	45	1	0	16	1	1	6	0
ACAAGTTCG	0	0	0	0	17	0	1	0	1	1	161	4	4	257	8	1	0	0	0	23	3	1	0	0	0	0	0	29	1	1	6	1	0	2	1
ACAAGTTTA	0	0	0	0	30	1	0	0	0	0	142	5	0	241	6	2	0	0	0	55	8	3	0	2	0	0	0	158	13	1	54	2	1	11	1
ACAAGTTTG	0	0	0	0	12	1	0	0	1	0	87	5	1	154	3	0	0	0	0	25	4	1	2	0	0	0	1	89	4	0	29	3	0	4	2
ACAATAACA	0	0	0	0	45	3	1	60	3	2	481	12	4	299	16	0	2	5	1	40	7	3	1	0	1	1	0	41	2	2	29	3	0	4	1
ACAATAACG	0	0	1	0	23	0	0	164	4	2	287	15	0	452	22	6	0	0	3	30	3	0	1	1	2	0	0	34	1	2	17	0	1	3	1
ACAATAATA	0	0	1	0	20	0	0	35	3	2	146	0	2	154	7	2	1	0	0	33	4	1	2	2	0	0	0	42	1	0	29	0	0	5	1
ACAATAATG	0	0	2	0	14	0	0	48	2	1	198	11	5	409	19	4	1	1	2	41	6	3	2	0	0	1	0	80	2	1	19	2	0	8	1
ACAATACCA	0	0	2	0	32	3	1	6	0	4	981	40	4	120	7	1	1	1	5	24	2	5	1	1	0	1	1	21	0	0	16	1	0	3	0
ACAATACCG	0	0	2	0	20	1	0	20	0	3	678	31	6	246	12	4	1	2	0	32	0	0	2	0	1	0	0	22	0	0	15	1	0	3	2
ACAATACTA	0	0	0	0	22	0	1	2	0	0	463	9	5	215	14	3	3	1	1	40	6	3	1	1	1	1	0	46	1	2	34	1	1	3	0
ACAATACTG	0	0	0	0	17	2	0	7	1	3	385	12	5	256	14	2	0	2	2	44	3	1	3	0	0	0	1	62	2	1	33	1	0	4	1
ACAATAGCA	0	0	0	0	49	1	0	14	0	2	663	23	6	184	10	1	1	1	0	30	2	2	3	3	0	0	0	24	0	0	17	0	0	2	1
ACAATAGCG	0	0	0	0	35	2	0	56	3	2	618	21	5	297	11	1	3	3	2	31	6	5	2	1	0	0	1	32	0	0	16	2	1	6	2
ACAATAGTA	0	0	2	0	15	0	0	4	0	1	316	12	5	68	1	1	0	2	0	18	4	0	1	0	1	0	1	33	1	3	18	0	0	2	0
ACAATAGTG	0	0	0	0	10	0	0	9	0	2	295	10	5	151	8	4	0	0	0	16	5	2	0	1	1	0	0	35	1	1	17	3	0	3	0
ACAATATCA	0	0	0	0	10	1	0	3	0	1	395	12	4	168	8	2	0	0	2	25	1	2	0	0	1	0	2	28	1	0	12	1	1	1	0
ACAATATCG	0	0	0	0	11	1	1	18	2	0	353	14	1	425	19	3	1	2	1	16	0	2	0	0	1	0	0	20	0	0	16	1	0	5	2
ACAATATTA	0	0	0	0	5	0	0	4	1	0	135	7	4	71	3	0	0	1	0	36	7	2	1	1	0	0	0	83	6	0	36	3	0	8	1
ACAATATTG	0	0	0	0	4	0	0	7	0	0	110	4	2	122	3	1	0	0	0	11	0	0	1	2	1	0	0	41	1	0	21	2	1	5	0
ACAATCACA	0	0	0	0	53	0	0	0	20	1	224	9	6	215	5	3	2	0	2	41	2	3	1	0	0	0	1	20	3	1	16	3	0	0	0
ACAATCACG	0	0	0	1	62	5	0	0	65	2	276	15	3	461	18	6	4	1	0	39	2	0	1	2	0	0	0	30	1	1	22	0	1	4	0
ACAATCATA	0	0	0	0	25	0	0	0	39	0	130	5	3	185	9	4	0	1	1	37	5	2	2	1	0	0	2	60	0	0	44	1	1	4	0
ACAATCATG	0	0	0	0	25	1	0	1	33	4	101	6	4	288	9	1	1	0	0	28	3	2	0	0	1	0	0	51	4	2	29	0	0	3	0
ACAATCCCA	0	0	1	2	24	1	0	0	0	2	413	19	2	76	4	4	0	0	0	23	4	0	0	0	0	3	0	18	1	0	5	1	1	1	0
ACAATCCCG	0	0	0	1	23	1	0	2	0	1	441	17	4	250	7	5	1	2	0	31	3	1	2	1	3	0	1	34	2	0	10	4	0	2	2
ACAATCCTA	0	0	0	0	15	1	0	0	0	1	180	6	4	146	5	2	0	3	0	43	7	1	1	0	0	1	0	32	6	0	12	1	1	1	1
ACAATCCTG	0	0	0	0	11	0	0	0	0	3	181	4	1	177	7	2	2	0	0	32	0	5	2	1	1	0	1	44	2	1	36	3	1	5	1
ACAATCGCA	0	0	1	0	55	4	0	0	45	2	345	17	6	228	7	2	2	0	0	54	6	1	2	0	0	0	0	45	2	1	24	1	0	6	1
ACAATCGCG	0	0	0	0	68	1	1	0	94	3	207	9	7	332	16	3	2	3	0	22	1	4	0	0	0	0	1	25	1	1	11	2	1	4	0
ACAATCGTA	0	0	1	0	34	0	0	0	13	3	182	9	1	184	5	1	2	0	1	52	4	0	1	0	0	0	0	54	3	0	25	3	0	4	0
ACAATCGTG	0	0	2	0	18	1	0	0	20	0	143	2	1	184	2	1	0	2	1	21	0	0	6	0	2	2	0	55	0	2	27	0	3	10	2
ACAATCTCA	0	0	0	1	18	0	0	0	0	0	192	7	3	137	4	0	2	0	0	18	2	0	0	0	0	0	0	22	0	1	19	2	0	2	0
ACAATCTCG	0	0	0	1	14	0	0	0	0	0	98	3	1	189	7	0	0	0	1	15	2	1	0	1	0	2	0	16	1	1	7	0	0	0	0
ACAATCTTA	0	0	1	0	21	1	0	0	0	0	125	7	2	141	5	0	1	0	0	53	6	2	1	1	1	0	1	115	5	0	64	2	0	6	1
ACAATCTTG	0	0	0	0	19	0	0	0	0	1	151	4	0	184	13	0	0	1	1	34	5	1	3	3	1	0	1	103	2	2	62	3	0	4	1
ACAATGACA	0	0	3	0	51	8	2	89	2	2	743	21	9	332	23	1	0	0	0	49	0	3	2	0	0	1	1	50	3	0	24	2	0	3	3
ACAATGACG	0	0	0	0	36	0	0	208	9	2	413	14	2	423	17	1	0	1	1	29	2	0	4	1	0	2	0	28	1	1	10	2	1	5	2
ACAATGATA	0	0	2	1	28	2	0	39	2	1	281	18	5	279	12	1	1	1	1	51	6	7	2	0	2	0	0	81	3	3	49	6	1	11	1
ACAATGATG	0	0	1	0	15	0	1	41	0	2	156	6	1	244	8	0	0	0	0	26	0	0	2	1	0	0	1	39	1	0	17	1	1	2	1
ACAATGCCA	0	0	2	0	54	1	0	17	1	4	1133	38	9	185	11	2	2	0	3	50	5	2	2	0	1	0	0	40	3	1	19	1	2	9	1
ACAATGCCG	0	0	1	0	14	1	0	35	5	7	551	18	9	229	10	2	3	1	2	38	1	1	3	0	1	0	0	21	2	0	14	1	1	5	1
ACAATGCTA	0	0	0	0	29	1	1	2	1	3	540	24	2	167	8	3	0	0	3	47	4	1	1	4	1	0	1	73	2	1	49	0	0	12	1
ACAATGCTG	0	0	0	0	20	0	0	19	0	1	274	6	7	163	11	1	2	1	0	35	4	0	1	1	0	2	2	40	3	0	23	2	0	7	2
ACAATGGCA	0	0	0	1	80	3	0	25	1	5	965	48	5	259	14	4	2	1	0	36	5	4	2	0	1	1	1	51	3	1	22	3	3	7	0
ACAATGGCG	0	0	1	0	27	1	0	35	2	1	631	25	4	317	11	4	3	2	2	29	5	2	1	0	1	0	1	45	2	1	19	0	2	4	1
ACAATGGTA	0	0	1	0	25	6	1	1	0	3	526	22	2	154	4	2	2	0	1	26	6	4	1	0	0	1	0	63	4	3	36	2	2	2	0
ACAATGGTG	0	0	1	0	9	0	0	3	0	0	220	7	4	142	6	0	1	1	1	15	5	3	1	1	1	0	0	35	2	1	13	2	0	4	0
ACAATGTCA	0	0	0	0	17	0	0	5	0	2	404	8	3	164	12	3	0	1	0	16	3	1	0	2	0	0	1	30	1	0	5	0	0	5	1
ACAATGTCG	0	0	0	0	9	0	0	31	1	3	481	23	3	455	18	3	0	1	1	31	1	3	2	1	1	0	0	24	1	3	22	2	0	6	5
ACAATGTTA	0	0	0	0	5	0	0	1	0	1	251	8	3	129	5	1	0	0	0	40	6	6	0	0	1	0	2	108	6	0	47	5	0	16	2
ACAATGTTG	0	0	0	0	3	0	0	5	0	0	136	3	2	114	7	2	0	0	2	25	0	2	1	1	0	0	0	48	3	0	21	1	0	5	0
ACAATTACA	0	0	1	1	26	0	0	1	10	2	253	14	5	348	5	1	0	0	1	64	3	0	1	0	1	3	0	114	3	3	49	2	0	6	2
ACAATTACG	0	0	0	0	19	2	0	0	5	0	145	4	5	419	19	4	0	0	2	65	7	5	3	1	0	1	0	73	5	1	31	2	2	6	1
ACAATTATA	0	0	0	0	9	0	0	0	3	0	57	2	1	146	6	0	1	0	1	44	3	1	1	0	0	0	0	64	2	2	34	2	1	6	0
ACAATTATG	0	0	0	0	6	2	0	0	1	0	56	0	2	170	5	2	0	1	0	27	3	2	1	1	0	0	0	76	2	0	42	2	0	9	0
ACAATTCCA	0	0	1	0	6	0	0	0	0	0	186	9	0	80	2	0	1	0	1	27	4	1	0	1	0	2	0	24	1	1	8	1	0	0	0
ACAATTCCG	0	0	0	0	9	0	0	0	0	2	228	7	3	188	8	0	0	1	2	37	4	1	2	0	3	0	0	43	4	0	21	1	1	1	1
ACAATTCTA	0	0	1	0	12	0	0	0	0	0	95	4	0	93	3	0	0	0	1	27	3	1	0	2	0	0	0	60	1	1	21	2	0	5	1
ACAATTCTG	0	0	0	0	17	1	0	0	0	1	167	10	3	213	11	0	0	0	0	79	4	4	6	0	0	1	0	109	6	0	47	4	1	15	2
ACAATTGCA	0	0	1	0	38	1	0	0	25	1	562	24	11	365	12	0	0	1	1	56	4	0	5	1	1	1	0	85	9	1	47	5	0	16	0
ACAATTGCG	0	0	0	0	12	0	0	0	26	2	105	2	0	167	6	1	0	3	0	24	3	1	2	0	1	0	0	19	2	1	13	3	1	2	1
ACAATTGTA	0	0	0	0	5	1	0	1	10	1	122	5	0	147	5	1	0	2	1	27	4	2	4	1	0	0	0	65	1	0	33	2	0	4	1
ACAATTGTG	0	0	0	0	1	0	0	0	4	1	65	4	0	108	6	0	0	0	0	19	1	1	3	0	0	0	1	42	1	0	25	2	0	6	1
ACAATTTCA	0	0	0	0	14	0	0	0	0	1	104	6	3	169	7	2	0	0	0	55	3	1	0	0	1	0	0	75	2	0	30	2	1	4	0
ACAATTTCG	0	0	0	0	5	0	0	0	0	0	101	2	1	211	4	0	0	0	0	36	2	0	2	2	1	2	0	49	1	1	30	2	0	6	2
ACAATTTTA	0	0	0	0	4	1	0	0	0	0	41	3	1	76	4	1	1	0	0	42	5	6	0	0	0	0	1	104	3	0	34	4	0	2	0
ACAATTTTG	0	0	0	0	7	1	0	0	0	0	66	0	0	186	9	4	0	1	0	70	11	4	0	1	0	0	2	152	6	3	49	2	0	5	0
ACACAAACA	0	0	2	0	10	0	143	11	5	5	1103	57	9	120	5	3	2	4	1	43	6	3	4	1	0	2	0	48	4	0	44	0	0	7	0
ACACAAACG	0	0	1	0	8	0	137	3	5	8	1060	48	11	363	12	6	1	0	2	76	9	2	3	5	3	0	0	64	3	3	44	1	0	7	2
ACACAAATA	0	0	2	0	2	0	62	4	1	2	637	28	2	127	10	2	1	1	1	95	8	7	5	0	1	0	0	117	6	1	80	2	0	10	1
ACACAAATG	0	0	1	0	2	0	36	3	0	3	499	22	7	292	19	3	3	0	1	69	5	5	1	0	1	1	0	133	6	1	68	4	1	13	4
ACACAACCA	0	0	5	0	2	1	101	4	0	6	1276	49	5	19	4	3	0	3	1	15	4	0	2	0	2	0	0	20	1	2	8	0	0	1	1
ACACAACCG	0	0	3	0	8	1	116	7	3	5	970	34	5	75	3	2	3	0	3	27	1	0	2	1	0	0	1	15	1	2	9	3	0	2	2
ACACAACTA	0	0	5	0	3	1	58	4	0	3	878	25	7	58	1	1	0	0	1	49	3	2	0	2	0	0	1	51	2	0	28	3	0	5	2
ACACAACTG	0	0	2	0	0	0	34	1	0	3	377	10	5	74	3	0	0	0	0	22	2	1	0	0	0	0	0	35	1	0	20	0	0	5	1
ACACAAGCA	0	0	3	0	6	1	130	2	2	4	672	29	3	36	2	1	2	2	2	28	2	3	1	1	0	0	1	22	4	1	18	1	2	5	1
ACACAAGCG	0	0	9	0	13	1	288	10	5	11	1230	36	8	210	13	2	1	0	1	36	5	3	1	2	3	1	0	43	3	1	26	2	1	10	2
ACACAAGTA	0	0	7	0	6	0	82	1	1	1	753	31	7	51	3	1	1	0	0	44	11	0	3	0	0	0	0	82	5	2	42	0	0	7	0
ACACAAGTG	0	0	4	0	4	0	83	6	0	3	706	29	4	134	8	1	0	1	0	44	1	4	4	4	1	0	1	100	1	2	59	2	1	19	6
ACACAATCA	0	1	4	0	4	1	97	1	0	2	851	30	5	59	5	2	1	3	0	29	3	1	2	0	1	0	0	37	2	0	18	1	0	4	2
ACACAATCG	0	0	0	0	2	0	74	4	0	3	602	23	1	184	7	3	2	1	1	34	1	5	1	0	0	1	0	34	1	0	10	0	0	8	0
ACACAATTA	0	0	1	0	1	0	21	2	0	2	311	8	3	38	2	0	0	0	1	39	12	0	2	1	0	0	3	98	6	1	73	2	0	13	0
ACACAATTG	0	0	2	0	3	0	33	1	0	3	434	15	4	111	4	0	1	0	1	33	7	1	4	1	0	0	0	83	1	2	58	3	1	22	1
ACACACACA	1	0	5	0	20	0	37	2	22	3	796	26	6	191	12	2	1	0	0	68	7	1	3	4	1	0	2	59	1	0	26	1	2	14	2
ACACACACG	0	0	2	0	17	0	42	2	29	4	660	22	3	368	16	3	0	2	0	67	3	6	3	2	2	0	1	60	7	1	47	3	3	10	2
ACACACATA	0	0	4	0	8	2	8	1	21	1	307	12	2	128	4	0	0	1	2	81	7	2	1	1	2	2	1	61	6	0	55	2	1	15	3
ACACACATG	0	0	3	0	6	0	10	0	28	2	334	19	4	272	16	2	1	2	1	69	8	3	5	2	1	1	1	83	5	0	43	4	0	13	2
ACACACCCA	0	0	2	0	8	2	38	2	2	11	1661	59	13	75	4	2	2	0	1	40	1	3	2	1	1	2	2	29	3	2	11	2	0	8	1
ACACACCCG	0	1	4	0	9	0	27	1	1	6	891	23	6	146	7	3	1	4	0	20	1	1	1	0	1	1	0	37	0	1	15	3	0	3	3
ACACACCTA	0	0	1	0	4	0	15	0	1	3	489	16	2	110	4	1	0	3	3	60	7	0	1	0	0	0	1	67	0	1	35	3	0	6	0
ACACACCTG	0	1	1	0	11	0	21	0	0	1	573	17	9	209	8	2	3	0	1	76	10	3	1	1	0	1	1	58	4	1	46	1	1	6	3
ACACACGCA	0	0	15	2	40	1	21	1	33	7	921	50	7	182	8	2	0	1	0	75	5	6	2	0	1	1	0	96	1	4	54	2	1	10	2
ACACACGCG	0	0	8	0	28	3	29	0	75	3	731	29	6	308	16	4	4	0	1	48	2	3	0	1	1	0	0	54	1	2	29	1	1	10	0
ACACACGTA	0	0	3	0	4	0	5	0	6	3	554	18	6	175	12	3	2	2	2	95	9	2	4	1	2	1	0	106	2	2	55	2	1	17	2
ACACACGTG	0	0	8	0	16	1	6	1	25	3	378	9	3	271	8	3	0	4	0	49	9	2	2	2	2	0	0	108	5	0	64	2	0	19	2
ACACACTCA	1	0	0	0	3	0	9	0	0	1	525	21	3	119	5	1	1	1	1	51	2	3	0	1	0	3	1	37	4	1	21	0	0	6	0
ACACACTCG	0	0	2	1	6	0	11	1	0	0	549	14	5	285	15	2	3	0	0	45	2	0	3	0	1	0	2	32	1	2	20	3	1	9	0
ACACACTTA	0	0	0	0	3	0	8	0	0	2	208	6	2	76	4	0	1	0	0	58	6	4	1	2	0	0	0	103	2	2	75	0	0	9	1
ACACACTTG	0	0	2	0	8	0	9	0	0	2	301	8	7	197	8	2	2	1	0	71	5	5	2	1	0	0	0	141	7	3	76	1	1	7	1
ACACAGACA	0	0	2	0	20	3	90	8	0	1	860	30	4	101	6	6	2	0	1	63	2	4	1	1	1	0	0	45	3	1	21	3	1	4	3
ACACAGACG	0	0	6	0	25	1	84	16	0	7	904	33	6	291	7	4	3	0	1	65	8	2	4	2	3	1	0	45	2	1	21	0	1	11	3
ACACAGATA	0	0	5	1	2	1	38	2	1	5	524	29	5	117	5	1	4	0	0	87	7	3	1	1	0	1	2	87	1	0	48	1	2	4	2
ACACAGATG	0	0	0	0	5	0	20	3	1	4	522	22	2	226	6	2	0	1	0	77	11	4	1	2	3	4	2	86	3	0	58	5	2	15	2
ACACAGCCA	0	0	8	0	13	1	71	2	0	1	938	32	9	40	1	1	2	1	0	23	4	4	1	0	0	0	0	23	0	1	15	1	0	2	1
ACACAGCCG	0	0	5	0	13	1	64	7	0	3	915	36	7	105	8	3	2	2	1	34	3	0	1	0	1	0	0	22	2	1	17	3	0	2	1
ACACAGCTA	0	0	4	0	10	0	31	0	0	3	491	14	4	37	2	1	1	1	0	51	1	0	0	0	3	1	0	45	5	3	29	0	0	4	0
ACACAGCTG	0	0	2	0	9	0	37	2	2	3	467	10	6	96	4	0	1	0	1	47	6	1	0	2	1	0	0	37	1	0	24	1	0	5	1
ACACAGGCA	0	0	7	0	21	1	58	1	2	2	1058	39	8	42	4	1	2	1	1	27	4	1	1	0	0	0	1	29	0	2	24	0	0	3	1
ACACAGGCG	0	0	3	0	15	1	48	1	1	9	1205	47	7	185	2	3	2	0	3	37	2	1	0	1	3	0	0	36	1	2	26	2	0	12	0
ACACAGGTA	0	0	2	0	12	1	11	2	0	5	548	17	1	31	2	0	0	0	1	33	1	1	2	0	0	0	0	42	3	0	26	0	0	3	0
ACACAGGTG	0	0	2	0	8	0	26	1	0	3	478	23	4	113	7	1	0	0	0	35	3	3	3	2	1	0	2	51	1	0	33	3	1	9	1
ACACAGTCA	0	0	0	0	9	0	30	1	0	6	639	15	5	45	3	2	1	1	0	22	2	0	1	0	0	0	3	30	0	3	19	1	1	4	2
ACACAGTCG	0	0	3	0	7	0	39	1	1	2	843	33	5	210	16	4	4	2	0	45	3	3	3	3	0	0	1	39	3	0	26	0	0	5	1
ACACAGTTA	0	0	0	0	1	1	3	0	0	0	253	11	2	31	1	0	1	0	0	39	1	1	1	1	0	0	1	93	2	0	49	2	0	6	0
ACACAGTTG	0	0	0	0	4	0	13	0	0	3	363	14	0	86	6	0	1	1	2	38	6	1	0	0	3	0	1	82	4	2	34	1	1	10	1
ACACATACA	0	0	5	0	5	1	18	2	8	4	477	19	5	129	7	2	0	1	2	46	2	4	1	0	0	0	1	41	1	3	23	1	0	6	1
ACACATACG	0	0	2	1	4	0	34	1	8	2	435	15	4	340	15	1	0	1	1	54	4	2	3	0	1	0	0	59	1	1	27	1	1	7	3
ACACATATA	0	0	3	0	0	0	8	0	10	4	201	6	2	125	4	0	1	0	1	61	5	3	3	1	0	0	2	95	3	0	40	1	0	9	4
ACACATATG	0	0	0	0	0	0	2	0	3	2	167	9	1	187	4	1	2	1	1	37	8	1	0	1	2	0	0	57	4	1	41	1	0	10	1
ACACATCCA	0	0	1	0	1	0	25	1	0	6	893	38	6	38	4	0	2	0	0	29	2	1	1	3	1	0	0	14	1	1	12	2	0	2	0
ACACATCCG	0	0	1	1	2	0	16	0	0	2	346	13	3	71	3	2	1	1	0	15	1	0	0	0	1	2	0	11	1	0	4	1	2	3	0
ACACATCTA	0	0	0	0	0	0	7	0	0	2	280	10	2	53	1	1	2	1	1	28	4	0	1	0	1	1	0	56	2	1	28	0	0	2	0
ACACATCTG	0	0	4	0	3	0	12	0	0	1	415	19	6	117	5	2	1	1	0	46	6	2	2	0	1	0	1	48	0	0	28	1	2	2	0
ACACATGCA	0	0	7	0	3	0	20	0	5	3	1046	44	9	99	4	2	3	1	0	36	3	2	4	0	0	1	0	45	4	1	26	2	2	5	3
ACACATGCG	1	0	0	0	3	0	7	0	28	3	497	12	4	221	10	2	1	0	1	32	3	3	1	1	1	0	0	43	2	0	16	1	0	3	0
ACACATGTA	0	0	0	0	0	0	1	0	5	2	255	7	2	62	4	3	0	0	1	29	2	1	1	0	1	0	0	54	1	1	26	3	0	17	0
ACACATGTG	0	0	3	0	6	0	6	0	4	1	289	16	2	118	2	3	0	1	0	39	7	2	5	0	1	0	0	56	1	0	42	0	0	8	0
ACACATTCA	0	0	2	0	3	0	8	0	0	3	492	14	2	113	5	0	3	1	1	60	9	2	3	0	0	0	1	97	2	3	57	5	2	7	2
ACACATTCG	0	0	0	0	1	0	13	1	0	1	347	19	4	217	10	1	1	1	1	45	2	3	1	1	1	0	0	39	6	1	39	3	0	7	0
ACACATTTA	0	0	1	0	1	0	1	0	0	1	98	3	0	41	1	1	0	0	2	68	7	1	0	0	1	0	1	143	4	3	67	2	0	23	1
ACACATTTG	0	0	1	1	0	0	5	0	0	4	216	5	3	135	6	4	1	0	1	55	7	2	1	1	0	0	0	136	2	1	68	2	1	16	1
ACACCAACA	0	0	6	0	13	0	2	159	6	2	720	18	8	52	6	2	3	0	0	33	6	2	1	0	1	0	0	26	3	0	22	3	0	3	0
ACACCAACG	0	0	1	0	6	0	2	464	20	1	310	15	4	126	7	1	1	0	0	46	4	0	1	1	0	1	2	35	1	1	27	1	1	2	1
ACACCAATA	0	0	3	0	4	0	2	138	6	4	347	9	1	81	3	1	0	2	0	50	6	2	3	1	0	0	0	55	2	0	35	3	0	11	1
ACACCAATG	0	0	0	0	3	0	0	231	13	3	361	12	3	117	6	2	0	1	1	64	8	4	4	2	0	0	1	72	1	1	38	1	0	9	0
ACACCACCA	0	0	2	1	13	1	1	86	5	5	1186	47	8	20	1	1	1	1	1	17	2	1	2	3	0	2	1	18	1	2	7	0	1	2	0
ACACCACCG	0	0	3	0	17	3	1	254	13	3	1135	47	9	98	3	3	0	2	1	40	3	0	0	0	1	1	1	24	2	0	21	2	0	7	1
ACACCACTA	0	0	2	0	5	0	0	40	1	1	524	30	1	30	5	1	2	0	0	42	2	4	1	2	0	1	1	45	2	0	17	0	0	6	0
ACACCACTG	0	0	1	0	2	0	2	68	3	5	363	20	2	55	2	0	0	2	0	23	4	0	0	1	0	1	1	30	2	0	25	1	0	1	1
ACACCAGCA	0	0	8	0	12	0	2	242	5	10	1180	55	8	61	1	3	2	2	1	32	1	0	1	0	0	1	0	29	4	0	17	1	1	5	1
ACACCAGCG	0	0	3	0	6	0	2	464	17	8	715	22	12	101	8	4	1	0	0	28	3	1	2	1	0	0	0	31	0	3	18	1	1	4	0
ACACCAGTA	0	0	3	0	14	0	0	42	2	0	655	20	7	34	3	1	0	0	0	33	1	0	2	3	0	1	0	41	1	0	20	2	1	9	3
ACACCAGTG	0	0	2	0	10	0	4	177	6	1	530	19	2	65	2	0	2	1	1	36	4	1	2	1	0	2	1	60	2	1	32	1	0	6	2
ACACCATCA	0	0	1	0	5	0	0	41	1	4	888	37	3	63	0	3	0	0	1	18	2	1	0	1	0	0	2	26	3	0	18	2	0	6	1
ACACCATCG	0	0	1	0	2	0	2	138	3	1	597	27	3	119	7	3	2	3	0	31	5	3	0	0	2	0	1	32	1	0	10	1	0	6	2
ACACCATTA	0	0	2	0	3	0	1	36	0	4	642	26	5	68	2	1	1	0	0	90	13	8	4	1	0	0	1	170	7	1	98	6	1	24	3
ACACCATTG	0	0	0	0	0	0	1	71	2	1	345	13	3	56	2	1	0	0	0	12	1	3	3	2	0	0	1	66	3	1	35	0	0	8	2
ACACCCACA	0	0	2	1	23	1	2	1	54	4	1013	48	7	86	8	2	0	1	3	43	1	4	1	1	3	0	0	24	2	0	29	0	2	5	1
ACACCCACG	0	0	4	0	28	0	0	7	94	10	952	31	12	257	13	4	1	1	3	69	6	3	2	2	0	0	0	74	2	3	36	3	2	12	1
ACACCCATA	0	0	1	0	12	0	0	0	54	8	458	22	2	70	7	2	0	1	0	57	2	2	0	0	0	0	0	64	4	0	43	0	1	11	1
ACACCCATG	0	0	0	0	6	0	0	1	33	4	305	15	4	108	3	2	2	0	1	41	7	1	1	1	2	0	1	59	3	2	30	6	0	10	0
ACACCCCCA	0	0	2	0	11	1	0	0	1	3	897	25	7	21	1	1	2	1	0	9	4	2	0	0	0	0	0	11	0	0	8	0	1	0	0
ACACCCCCG	0	0	3	0	5	1	2	1	1	3	1091	43	12	117	4	3	1	2	2	30	2	1	2	1	0	2	0	13	0	0	14	0	2	5	0
ACACCCCTA	0	0	1	0	6	0	2	0	0	1	581	24	1	36	2	0	0	0	0	46	3	2	0	1	3	0	0	64	1	0	25	0	0	4	1
ACACCCCTG	0	0	0	0	4	0	0	1	1	2	549	21	0	79	6	1	1	0	1	26	4	2	0	1	0	1	0	33	2	1	15	0	0	6	2
ACACCCGCA	0	0	3	0	19	1	0	1	45	5	774	29	5	60	3	1	2	2	1	23	2	0	0	1	1	1	0	21	1	0	13	1	1	1	0
ACACCCGCG	0	0	1	1	20	1	1	1	146	13	712	18	3	127	5	2	1	1	1	35	5	1	2	0	1	0	0	32	0	0	21	2	1	6	1
ACACCCGTA	0	0	2	0	9	0	0	0	20	4	438	17	4	43	2	1	2	0	0	32	2	0	3	0	0	1	1	41	0	1	13	0	0	2	0
ACACCCGTG	0	0	3	0	15	1	1	1	43	4	513	16	5	105	1	1	1	0	0	31	5	2	2	1	1	0	1	61	3	1	43	3	0	14	1
ACACCCTCA	0	0	1	0	6	0	0	0	0	3	595	21	6	52	6	0	1	0	1	17	1	3	2	0	0	0	0	21	1	1	10	1	2	6	1
ACACCCTCG	0	0	0	2	6	3	2	2	1	5	521	20	3	95	3	3	1	0	0	28	1	2	2	2	0	0	0	17	2	0	15	2	1	7	1
ACACCCTTA	0	0	1	0	1	0	0	0	0	1	327	12	2	33	3	0	0	1	1	32	3	2	0	0	0	0	0	118	1	2	41	2	0	14	1
ACACCCTTG	0	0	1	0	4	0	0	0	0	1	490	9	2	111	5	0	1	1	0	48	4	2	4	0	0	1	0	71	2	1	47	6	0	6	2
ACACCGACA	0	0	2	1	32	2	4	260	11	6	1091	39	11	79	1	2	3	2	1	42	4	1	0	0	0	1	1	36	2	2	16	5	2	5	0
ACACCGACG	0	0	0	0	25	0	3	539	12	9	371	12	3	81	9	2	1	0	4	14	4	3	1	3	0	0	0	32	1	1	17	0	0	6	3
ACACCGATA	0	0	2	0	23	1	2	158	4	6	663	30	3	76	4	1	0	1	0	61	2	2	3	1	1	3	2	79	7	1	39	4	2	7	1
ACACCGATG	0	0	0	0	15	0	1	241	8	6	487	19	2	93	3	2	0	2	0	39	3	3	1	0	3	0	1	65	6	1	39	2	2	9	3
ACACCGCCA	0	0	4	0	43	3	0	115	6	8	1369	41	9	51	5	2	2	1	1	19	4	1	1	1	0	1	0	17	2	1	11	3	2	6	1
ACACCGCCG	0	0	4	2	21	1	0	225	11	4	973	35	7	88	6	4	1	1	1	39	8	3	2	0	2	0	0	24	2	1	23	2	1	1	1
ACACCGCTA	0	0	3	0	13	0	0	56	3	3	787	27	3	47	6	2	1	1	1	37	4	1	2	1	0	0	1	40	2	1	15	2	3	7	1
ACACCGCTG	0	0	2	0	11	0	0	84	0	5	546	21	5	58	4	1	2	1	1	33	4	2	3	1	1	0	0	29	4	0	21	4	3	4	2
ACACCGGCA	0	0	3	0	25	4	2	114	8	6	1195	44	7	34	4	3	3	2	1	14	2	1	5	2	1	1	0	15	2	1	5	3	2	6	0
ACACCGGCG	0	0	1	0	9	0	0	131	13	3	655	12	7	64	1	1	1	0	2	13	2	1	0	0	1	0	0	14	0	0	10	0	0	1	1
ACACCGGTA	0	0	0	0	16	0	0	29	4	2	764	29	7	31	3	2	0	0	3	18	3	4	1	1	1	0	1	38	2	3	14	1	0	5	0
ACACCGGTG	0	0	0	0	11	0	0	101	6	3	837	33	7	111	7	5	2	1	2	28	5	3	2	1	1	0	0	63	0	3	22	0	0	15	0
ACACCGTCA	0	0	2	0	9	1	0	63	3	0	809	29	6	54	3	1	0	0	1	21	4	4	1	0	0	0	0	29	1	1	19	0	0	6	0
ACACCGTCG	0	0	1	0	5	0	0	135	4	4	587	19	7	113	7	1	1	2	0	18	1	2	2	0	0	1	0	17	4	0	8	0	1	3	0
ACACCGTTA	0	0	1	0	4	0	0	23	1	2	359	13	4	37	3	2	0	0	2	36	0	4	1	2	0	0	1	105	2	1	48	1	0	7	3
ACACCGTTG	0	0	0	1	6	0	0	66	5	0	456	14	1	64	6	0	0	2	1	31	0	3	0	0	2	0	0	42	1	0	26	3	1	1	1
ACACCTACA	0	0	2	0	5	0	0	0	5	2	510	20	4	41	4	3	2	2	1	27	1	1	0	1	1	2	0	28	2	1	14	2	1	4	0
ACACCTACG	0	0	1	0	10	0	0	0	7	2	474	16	3	173	13	0	4	2	0	46	6	1	2	2	1	1	1	61	2	0	33	1	1	6	0
ACACCTATA	0	0	0	0	6	0	0	1	3	2	241	9	0	61	1	2	0	1	0	29	7	0	0	0	0	0	0	45	2	0	29	0	1	10	0
ACACCTATG	0	0	0	0	0	0	0	0	6	2	287	10	3	146	4	0	0	0	0	54	9	4	1	2	0	0	0	92	0	1	53	0	0	7	1
ACACCTCCA	0	0	4	0	3	1	0	0	0	6	871	30	6	19	3	2	0	2	2	28	1	2	0	0	1	1	1	27	0	0	10	2	1	8	1
ACACCTCCG	0	0	2	0	1	0	0	0	0	4	656	31	5	133	3	3	4	2	4	46	5	1	2	1	0	0	0	29	4	0	19	2	0	2	0
ACACCTCTA	0	0	1	0	4	0	0	0	0	1	516	9	4	47	0	0	1	0	2	27	3	2	0	1	0	0	0	50	0	0	18	2	0	7	1
ACACCTCTG	0	0	3	0	2	1	0	0	0	2	404	20	6	81	5	1	1	0	1	38	2	2	2	0	0	0	0	44	2	1	22	1	0	1	1
ACACCTGCA	0	0	2	0	10	0	1	0	9	5	605	22	5	22	2	1	2	1	0	7	0	0	1	1	1	0	0	5	0	0	1	1	1	1	2
ACACCTGCG	0	0	1	0	8	1	0	0	52	7	668	21	5	122	11	3	1	4	0	23	6	1	1	0	1	0	0	23	2	0	15	3	2	9	1
ACACCTGTA	0	0	0	0	5	0	0	0	5	0	322	13	2	31	2	0	0	0	0	23	2	1	1	0	0	0	0	20	1	0	20	0	0	3	0
ACACCTGTG	0	0	1	0	5	0	0	0	13	4	419	8	5	66	3	0	0	0	0	21	4	0	2	0	1	2	1	34	2	1	20	2	0	4	2
ACACCTTCA	0	0	0	0	3	0	0	0	0	3	343	15	1	46	2	0	0	1	0	25	3	1	2	0	0	0	0	34	3	1	17	1	1	5	0
ACACCTTCG	0	0	0	0	2	0	1	0	0	7	324	13	0	186	6	1	0	0	1	44	2	3	2	2	1	0	1	78	2	0	33	2	0	10	1
ACACCTTTA	0	0	0	0	3	0	0	0	0	1	89	0	0	17	1	0	0	0	0	23	3	1	1	0	0	0	0	38	1	1	28	0	0	6	1
ACACCTTTG	0	0	1	0	2	0	0	0	0	1	91	1	2	49	0	0	0	0	1	16	2	1	2	1	0	2	0	44	1	0	17	1	1	9	0
ACACGAACA	0	0	3	0	13	3	403	21	6	4	1009	46	7	214	10	1	1	3	3	57	7	5	3	1	1	1	2	79	5	3	37	0	1	9	4
ACACGAACG	0	0	1	0	4	2	207	10	3	7	644	19	7	377	14	6	5	1	3	52	4	3	4	2	4	1	3	63	4	4	34	0	1	9	1
ACACGAATA	0	0	2	0	1	1	71	5	5	3	265	6	0	107	5	1	1	0	1	51	1	3	0	0	1	1	1	74	4	5	37	0	1	11	2
ACACGAATG	0	0	3	0	4	1	61	0	1	3	321	12	4	262	3	2	4	1	2	53	3	2	0	2	1	0	0	103	4	2	44	0	0	20	0
ACACGACCA	0	0	5	0	6	1	144	8	0	9	1165	30	9	25	7	1	4	0	3	10	2	3	2	1	0	1	0	13	0	0	5	1	0	4	2
ACACGACCG	0	0	3	0	4	1	142	3	1	4	958	35	9	151	10	2	1	1	1	29	3	2	1	0	0	2	1	21	2	0	13	1	0	5	4
ACACGACTA	0	0	5	0	2	0	52	4	0	2	375	10	2	56	1	1	0	0	0	34	5	0	0	0	1	1	0	28	2	3	20	1	1	2	2
ACACGACTG	0	0	2	0	4	1	98	0	2	4	444	15	5	129	6	0	0	0	2	30	3	0	0	0	0	0	0	34	2	0	18	5	0	5	0
ACACGAGCA	0	0	5	0	13	0	195	10	0	4	890	37	2	83	10	0	1	0	0	24	3	3	3	2	1	0	0	29	5	2	18	1	4	7	1
ACACGAGCG	0	0	2	0	8	0	148	5	0	3	648	25	3	164	4	2	0	2	2	23	2	1	0	1	1	0	1	20	0	0	13	1	0	6	0
ACACGAGTA	0	0	5	0	3	1	68	2	0	3	524	14	5	41	3	2	3	1	1	24	2	2	2	1	0	0	0	51	4	2	22	0	3	6	0
ACACGAGTG	0	0	5	0	6	1	109	6	1	3	834	29	8	180	9	1	0	0	1	45	1	4	1	2	0	0	0	87	1	1	34	3	0	19	0
ACACGATCA	0	0	1	0	7	1	95	5	2	2	852	35	6	110	12	2	0	0	2	26	5	1	0	0	0	1	1	38	3	1	19	0	0	6	1
ACACGATCG	0	0	5	0	3	0	69	3	0	2	543	22	4	202	15	0	0	1	1	28	3	1	1	0	1	0	2	37	1	2	23	1	1	8	0
ACACGATTA	0	1	0	0	2	0	25	0	1	4	274	8	1	53	1	0	0	0	0	51	4	4	5	0	1	0	1	107	4	2	46	2	1	6	0
ACACGATTG	0	0	2	0	3	1	71	1	1	1	732	27	8	266	17	5	0	1	2	54	8	6	6	4	1	0	0	175	5	2	80	3	2	14	1
ACACGCACA	0	0	6	0	15	3	50	3	25	3	574	18	3	222	11	1	0	0	2	54	11	3	1	2	1	1	1	75	8	0	48	3	2	8	0
ACACGCACG	0	0	9	0	31	2	47	2	41	3	565	23	1	567	25	9	1	1	2	87	7	5	6	4	1	2	0	108	8	3	61	2	2	19	1
ACACGCATA	0	0	5	0	18	0	18	2	31	0	276	12	3	245	9	3	0	1	1	118	7	7	1	1	0	3	1	137	1	3	58	3	0	24	3
ACACGCATG	0	0	4	0	16	0	11	0	28	2	317	16	2	360	12	3	2	2	1	119	9	4	7	2	0	0	0	138	6	2	81	1	3	20	1
ACACGCCCA	0	0	5	0	23	1	37	1	0	6	859	26	5	58	4	1	2	0	0	32	2	3	1	0	1	0	2	14	2	0	11	1	1	4	1
ACACGCCCG	0	0	3	1	18	2	34	3	0	4	833	34	6	258	13	2	2	0	1	60	5	3	4	0	0	0	0	47	4	0	29	1	2	10	0
ACACGCCTA	0	0	0	0	4	0	16	3	1	0	249	7	0	99	4	2	0	0	0	89	3	1	3	0	1	0	0	47	2	1	39	1	1	4	0
ACACGCCTG	0	0	0	0	6	0	20	0	1	1	221	9	4	135	8	0	1	0	0	59	2	1	2	0	1	0	0	57	7	3	38	1	0	10	0
ACACGCGCA	0	0	9	2	59	2	45	2	25	6	756	37	8	269	13	6	5	1	0	74	4	2	1	1	1	1	2	82	3	1	62	3	1	13	2
ACACGCGCG	0	0	13	1	38	4	34	3	69	4	454	19	1	371	13	6	0	0	1	29	5	2	3	2	0	1	1	92	4	3	30	4	1	6	0
ACACGCGTA	0	0	6	0	18	0	17	0	17	1	378	20	1	228	9	1	0	1	2	53	3	4	4	2	0	1	1	113	8	3	74	1	0	11	1
ACACGCGTG	0	0	4	1	3	0	10	0	16	0	186	4	1	149	4	3	1	2	0	28	4	1	4	1	1	0	0	65	3	0	34	3	1	9	0
ACACGCTCA	0	0	0	0	9	1	11	1	0	1	298	10	2	104	4	1	1	1	0	40	0	2	1	0	0	0	0	32	3	0	24	2	2	6	0
ACACGCTCG	0	0	4	0	8	1	9	2	0	2	468	16	6	393	12	2	1	2	1	47	10	3	1	1	1	0	0	71	2	0	35	1	0	6	0
ACACGCTTA	0	0	2	0	6	0	10	0	0	0	141	1	1	99	5	1	0	1	2	82	1	3	1	0	0	0	1	106	5	2	76	2	1	13	2
ACACGCTTG	0	0	3	0	7	2	7	1	0	1	228	9	1	203	8	2	0	0	0	69	7	1	1	2	0	0	1	118	5	4	82	2	2	18	0
ACACGGACA	0	0	2	0	23	2	31	3	5	8	1128	47	3	158	4	1	0	1	1	44	4	5	2	1	1	0	0	46	0	1	22	0	1	7	1
ACACGGACG	0	0	4	0	15	1	23	15	2	6	823	38	7	276	15	4	1	0	0	47	3	4	2	0	2	0	1	38	1	2	25	1	1	8	1
ACACGGATA	0	0	3	0	12	1	26	3	0	4	812	32	4	146	9	2	1	1	1	59	6	1	4	0	0	0	2	89	5	2	57	2	1	14	1
ACACGGATG	0	0	0	0	5	0	11	2	1	4	440	14	5	177	12	0	2	0	1	33	4	2	1	0	0	0	0	48	0	0	25	2	0	1	1
ACACGGCCA	0	0	7	0	27	2	30	0	0	10	1124	39	3	32	1	0	2	0	1	19	3	2	2	2	0	2	0	15	2	0	9	2	0	3	1
ACACGGCCG	0	0	7	1	21	0	44	3	0	5	1237	34	12	121	8	4	0	1	1	19	1	4	2	1	1	0	1	17	1	0	16	3	1	3	0
ACACGGCTA	0	0	2	0	10	0	20	4	0	3	658	20	6	63	2	1	0	0	1	26	5	1	2	0	1	0	0	26	2	0	19	1	0	2	2
ACACGGCTG	0	0	5	0	8	2	27	3	0	3	699	28	9	113	4	4	1	0	0	42	3	3	4	0	1	1	1	31	3	1	16	1	0	2	2
ACACGGGCA	0	0	3	0	30	2	25	2	0	6	928	35	5	44	5	2	2	1	1	15	1	0	2	0	1	0	0	13	1	2	9	0	0	4	1
ACACGGGCG	0	0	4	0	14	2	26	0	1	4	959	21	3	123	7	0	0	0	1	17	2	0	0	0	0	0	1	14	2	1	9	1	0	2	0
ACACGGGTA	0	0	1	0	6	0	13	1	0	1	785	29	4	58	2	1	0	1	2	17	4	2	1	1	0	1	1	29	4	0	19	1	0	3	1
ACACGGGTG	0	0	1	0	5	0	27	1	0	4	652	26	8	109	10	2	0	0	1	19	2	0	1	0	0	1	0	34	2	1	16	2	0	7	1
ACACGGTCA	0	0	0	0	5	0	11	0	1	3	564	18	4	49	1	2	0	0	0	13	4	2	3	2	0	0	0	14	1	1	8	2	0	3	0
ACACGGTCG	0	0	2	2	9	0	11	1	0	2	718	24	11	131	6	3	2	1	1	33	3	1	2	1	1	0	0	33	1	1	18	1	0	4	1
ACACGGTTA	0	0	0	0	8	0	9	1	0	2	300	12	2	49	4	1	0	0	1	32	4	2	1	0	0	0	0	71	1	2	46	2	2	4	2
ACACGGTTG	0	0	2	0	4	0	4	1	0	4	545	13	4	133	5	3	0	1	2	34	3	1	1	1	2	0	0	73	5	0	45	5	1	7	0
ACACGTACA	0	0	5	1	7	0	37	1	7	1	488	25	0	205	8	5	1	1	0	53	4	2	3	0	0	2	0	63	3	3	32	5	0	8	0
ACACGTACG	0	0	3	0	4	2	25	2	20	3	465	16	4	505	19	9	2	4	1	78	12	4	6	2	1	0	1	72	1	1	62	1	2	17	0
ACACGTATA	0	0	0	0	0	0	9	0	12	0	120	7	1	115	6	0	1	0	1	26	4	1	4	1	0	0	1	63	2	1	42	2	0	5	1
ACACGTATG	0	0	1	0	1	0	7	0	15	1	118	2	2	231	7	1	1	1	1	43	5	0	1	0	0	1	1	112	5	1	54	1	1	19	0
ACACGTCCA	0	0	0	0	1	1	20	0	0	2	364	12	2	26	2	1	1	0	0	13	3	0	1	0	0	0	0	12	0	0	6	0	0	4	1
ACACGTCCG	0	0	2	0	1	0	18	2	1	4	524	21	4	175	6	4	0	0	2	27	2	1	2	1	0	0	0	24	1	2	16	1	0	5	1
ACACGTCTA	0	0	2	0	3	0	22	0	0	2	347	15	1	127	7	2	1	1	0	53	2	3	2	0	0	1	0	62	4	0	52	3	0	17	0
ACACGTCTG	0	0	3	0	7	0	21	1	0	1	330	15	3	222	9	1	1	1	0	50	4	5	1	1	0	0	0	90	2	1	49	2	2	14	2
ACACGTGCA	0	0	4	0	6	2	50	1	16	3	780	28	1	161	7	3	2	2	0	47	4	2	1	0	1	0	1	52	4	3	30	3	0	19	0
ACACGTGCG	0	0	7	0	8	0	46	3	47	3	639	28	7	469	18	4	0	4	3	49	7	2	0	1	0	1	1	48	1	0	27	0	0	12	1
ACACGTGTA	0	0	1	0	1	0	5	0	7	1	165	6	1	93	7	0	0	1	0	25	2	2	2	0	1	0	0	57	1	2	24	1	0	5	3
ACACGTGTG	0	0	4	0	5	0	6	1	12	0	211	10	2	194	4	1	1	0	0	38	3	2	1	1	0	0	0	78	3	0	36	4	0	8	0
ACACGTTCA	0	0	0	0	1	0	4	0	0	3	195	6	1	116	11	0	0	0	0	44	2	2	0	0	1	0	0	67	2	0	23	2	0	2	0
ACACGTTCG	0	0	1	0	1	0	4	0	0	0	168	7	1	203	7	1	1	1	1	28	2	2	1	2	0	0	1	24	2	0	24	0	0	10	1
ACACGTTTA	0	0	0	0	1	0	6	0	0	0	63	1	1	54	4	0	0	0	0	46	2	1	1	2	1	1	1	89	4	3	45	1	0	12	0
ACACGTTTG	0	0	2	0	1	0	1	0	0	0	98	3	1	108	3	0	0	0	0	25	3	1	3	0	0	0	1	57	0	1	54	5	1	17	0
ACACTAACA	0	0	4	0	7	0	0	59	1	3	643	21	3	139	8	4	1	1	2	70	7	5	3	3	1	0	0	80	4	1	54	3	1	8	0
ACACTAACG	0	0	2	0	1	0	0	149	3	4	325	10	4	251	6	2	1	2	0	41	6	3	1	3	0	1	1	57	4	0	30	0	3	7	0
ACACTAATA	0	0	0	0	1	0	0	42	1	0	240	11	3	74	1	1	0	0	0	54	2	2	1	1	0	0	1	79	3	0	73	4	0	7	1
ACACTAATG	0	0	0	0	1	0	1	65	0	1	346	9	7	305	10	3	1	1	1	83	10	6	8	1	0	2	0	159	4	2	80	2	2	19	2
ACACTACCA	0	0	3	0	6	0	0	7	0	4	660	21	3	32	1	1	0	1	0	29	0	2	0	0	0	0	0	17	1	1	13	0	0	2	0
ACACTACCG	0	0	0	0	1	0	0	25	2	5	525	14	5	104	5	1	0	0	0	40	6	3	1	0	0	0	0	32	1	0	21	1	1	4	1
ACACTACTA	0	0	3	0	2	0	0	2	0	1	287	5	3	36	3	1	0	1	1	27	1	0	3	0	0	0	1	49	1	0	25	0	0	1	0
ACACTACTG	0	0	0	1	6	0	0	17	0	1	380	20	1	130	7	3	0	1	0	50	5	2	0	0	0	1	0	80	4	1	33	3	1	4	1
ACACTAGCA	0	0	2	0	2	0	0	14	0	0	433	14	0	35	3	0	2	1	2	27	2	2	0	1	1	0	2	21	1	1	25	0	0	2	1
ACACTAGCG	0	0	2	0	2	1	1	104	6	1	612	24	2	137	4	2	0	1	3	42	5	3	2	1	1	0	0	42	3	1	21	1	2	12	1
ACACTAGTA	0	0	5	0	2	0	0	11	0	1	494	16	6	35	5	0	1	1	0	34	6	2	0	0	1	1	2	92	3	1	41	3	1	9	1
ACACTAGTG	0	0	0	0	2	0	0	16	0	0	295	12	3	89	6	2	0	0	1	29	1	1	1	1	0	0	1	75	8	0	35	1	1	8	1
ACACTATCA	0	0	1	0	0	0	0	3	0	1	443	14	2	87	8	1	2	1	0	28	2	3	1	1	2	0	0	44	2	0	20	2	2	3	1
ACACTATCG	0	0	2	0	2	0	0	28	2	3	429	14	1	197	11	0	1	0	1	42	3	0	2	1	3	0	0	46	1	0	34	0	1	5	1
ACACTATTA	0	0	1	0	3	0	0	3	0	0	302	8	5	71	1	0	0	0	0	74	4	2	4	0	1	0	1	199	10	0	93	7	1	13	2
ACACTATTG	0	0	0	0	1	0	0	13	0	1	320	15	2	132	5	0	0	0	0	57	9	7	1	0	0	2	3	191	6	0	95	4	0	7	2
ACACTCACA	0	0	3	0	7	0	0	0	25	3	451	12	13	195	9	5	0	0	0	94	16	2	3	0	1	0	0	83	0	0	36	2	1	7	0
ACACTCACG	0	0	0	1	6	0	0	2	48	2	288	13	3	331	18	2	1	1	0	92	6	3	1	1	1	0	1	74	3	1	37	4	3	21	1
ACACTCATA	0	0	0	0	4	0	0	0	19	3	104	6	2	116	1	0	0	1	2	72	3	1	1	1	0	0	1	96	1	0	38	1	0	11	2
ACACTCATG	0	0	1	0	2	0	0	0	17	3	94	4	0	148	5	3	0	0	0	46	3	0	3	1	1	0	0	78	1	2	42	4	1	5	2
ACACTCCCA	0	0	1	0	8	0	0	0	0	8	907	30	7	68	3	1	1	0	0	44	6	2	2	2	1	1	0	24	1	1	24	0	0	6	0
ACACTCCCG	0	0	2	0	5	0	0	0	0	9	585	19	4	163	9	1	0	0	0	42	5	1	2	2	0	1	0	44	2	1	12	0	2	3	0
ACACTCCTA	0	0	1	0	0	0	0	0	0	2	230	7	0	84	3	1	0	1	0	54	6	2	2	1	3	1	1	84	4	0	49	3	1	2	0
ACACTCCTG	0	0	2	0	3	0	0	0	1	1	182	5	1	119	5	2	2	0	0	39	5	2	1	0	0	1	0	57	5	0	27	2	0	2	1
ACACTCGCA	0	0	0	0	9	0	0	0	20	4	311	11	5	128	5	3	1	0	0	49	4	3	1	1	1	0	0	54	2	1	21	2	0	10	1
ACACTCGCG	0	0	3	0	13	0	0	0	64	5	292	15	2	293	10	5	2	2	0	47	4	0	1	0	1	1	0	54	6	2	39	2	0	5	2
ACACTCGTA	0	0	1	0	3	0	1	0	15	2	182	12	1	108	5	0	2	1	0	42	6	6	0	2	0	0	0	77	1	0	48	1	0	3	2
ACACTCGTG	0	0	0	0	7	0	0	0	8	2	144	6	0	195	11	2	1	2	2	31	4	0	2	1	0	0	0	80	5	1	47	3	0	15	1
ACACTCTCA	0	0	1	0	0	0	1	0	0	0	203	11	1	59	5	0	0	0	1	23	4	0	1	0	0	0	1	39	1	1	21	2	0	7	1
ACACTCTCG	0	0	1	0	0	0	0	1	0	0	263	8	3	222	5	0	1	1	2	41	6	2	1	1	0	1	1	42	1	0	27	2	0	7	1
ACACTCTTA	0	0	1	0	7	0	0	0	0	0	85	9	1	80	1	2	0	0	1	71	8	2	2	3	1	0	2	161	3	3	96	5	0	14	0
ACACTCTTG	0	0	1	0	2	0	0	0	0	2	120	7	0	131	1	1	0	0	0	56	5	1	2	0	1	0	1	168	6	3	75	2	0	4	1
ACACTGACA	0	0	2	0	9	0	0	83	5	3	422	24	2	97	3	1	1	1	1	46	6	3	1	0	0	0	0	46	3	0	29	1	2	5	1
ACACTGACG	0	0	1	0	8	1	1	381	16	5	345	11	0	255	7	4	0	0	2	56	5	4	0	5	1	0	0	58	3	0	35	4	0	7	1
ACACTGATA	0	0	2	0	2	0	0	58	4	3	229	9	1	98	5	0	0	0	0	58	4	3	4	2	0	0	0	115	8	3	43	3	1	8	0
ACACTGATG	0	0	2	0	4	0	1	133	5	1	287	11	3	198	8	0	0	0	0	61	6	2	2	2	1	0	0	92	5	2	42	0	0	2	0
ACACTGCCA	0	0	5	0	6	0	1	34	3	5	810	34	2	55	5	1	1	0	2	39	4	5	2	3	0	0	0	29	1	1	20	3	1	5	0
ACACTGCCG	0	0	1	0	3	0	0	76	1	3	618	19	6	140	7	3	1	0	0	50	0	0	0	1	0	0	0	41	2	1	20	3	1	4	1
ACACTGCTA	0	0	2	0	3	0	0	9	0	1	405	8	4	64	0	1	2	0	2	56	2	2	2	0	0	1	0	66	2	3	40	1	1	4	0
ACACTGCTG	0	0	0	0	4	0	0	16	0	1	230	16	1	86	4	2	0	1	0	29	2	0	1	1	2	0	0	40	2	2	25	1	1	2	0
ACACTGGCA	0	0	4	0	9	0	0	24	1	2	573	30	4	79	5	0	1	1	0	18	7	3	1	0	0	0	0	34	2	0	16	2	1	5	0
ACACTGGCG	0	0	1	0	5	0	0	79	6	3	636	24	3	219	9	5	1	2	0	38	3	4	3	0	1	1	0	39	1	4	18	1	1	5	0
ACACTGGTA	0	0	3	0	1	0	0	5	0	3	354	11	0	43	0	1	0	1	0	33	7	1	0	0	0	0	0	56	1	0	19	2	0	2	2
ACACTGGTG	0	0	1	0	3	0	0	10	0	0	263	7	4	76	4	1	1	1	0	14	2	2	1	1	1	1	0	29	1	0	21	1	1	5	1
ACACTGTCA	0	0	2	0	3	0	0	28	1	0	414	17	2	67	3	1	1	0	1	39	4	3	1	0	0	0	0	61	1	1	13	1	0	9	1
ACACTGTCG	0	0	1	0	2	0	0	65	0	4	443	17	3	220	8	1	0	2	0	33	2	1	1	1	1	0	0	59	3	1	26	2	0	4	0
ACACTGTTA	0	0	0	0	1	0	0	4	0	0	209	5	2	31	2	2	0	0	0	37	6	1	1	0	0	0	0	122	2	0	45	4	0	7	0
ACACTGTTG	0	0	1	0	2	0	0	29	1	0	352	16	3	179	4	0	0	2	1	53	7	2	2	1	1	0	0	126	6	3	56	0	2	10	0
ACACTTACA	0	0	0	0	5	0	1	0	3	0	247	11	2	106	5	0	0	1	1	86	8	3	6	0	0	0	0	109	4	1	53	2	1	9	2
ACACTTACG	0	0	1	0	1	0	0	0	5	0	148	5	1	184	6	1	1	1	1	81	4	5	3	1	0	0	0	70	1	0	49	1	0	8	3
ACACTTATA	0	0	0	0	1	0	0	0	1	1	45	2	1	67	3	0	0	0	1	44	3	1	2	1	0	1	1	70	2	1	42	3	1	2	1
ACACTTATG	0	0	0	0	2	0	0	0	0	0	72	0	1	163	5	3	1	1	0	70	4	3	5	0	0	0	1	118	1	4	62	2	0	6	1
ACACTTCCA	0	0	3	0	4	1	0	0	0	0	362	8	4	29	1	2	0	1	0	44	3	1	0	1	0	0	0	53	2	3	22	2	0	3	1
ACACTTCCG	0	0	1	0	1	0	0	0	0	1	218	7	0	121	5	2	0	1	1	68	7	4	1	0	1	0	0	60	1	0	26	2	0	7	2
ACACTTCTA	0	0	2	0	0	0	0	0	0	0	142	3	2	65	4	1	1	0	0	61	3	2	1	0	0	0	0	100	6	2	37	3	1	8	0
ACACTTCTG	0	0	3	0	1	0	0	0	0	1	132	7	2	83	3	0	0	1	1	48	9	2	1	0	1	0	1	88	6	0	35	1	0	6	0
ACACTTGCA	0	0	1	0	4	0	0	0	10	2	396	9	2	111	2	2	1	0	0	43	4	2	1	0	0	0	0	53	1	0	34	2	1	7	0
ACACTTGCG	0	0	1	0	3	0	0	0	13	3	252	16	2	253	4	4	2	0	0	55	4	2	1	0	0	0	1	67	3	0	43	2	0	13	0
ACACTTGTA	0	0	1	0	3	0	0	0	2	0	153	7	2	91	2	2	1	1	2	42	5	4	2	0	0	0	1	106	2	0	46	0	0	9	1
ACACTTGTG	0	0	0	0	0	0	0	0	1	0	72	1	0	69	2	1	0	0	0	25	2	0	1	0	0	0	0	38	2	1	14	0	0	4	0
ACACTTTCA	0	0	0	0	3	0	1	0	1	1	194	2	2	88	3	1	1	0	0	67	3	3	2	0	0	1	0	85	4	0	44	1	0	2	2
ACACTTTCG	0	0	1	0	0	0	0	0	0	0	58	0	2	108	7	2	0	0	0	34	3	5	1	0	1	0	0	65	4	0	25	1	0	3	1
ACACTTTTA	0	0	0	0	2	0	0	0	0	0	21	1	0	26	1	0	0	0	0	25	3	0	2	1	0	0	0	52	3	1	36	2	0	4	1
ACACTTTTG	0	0	0	0	1	0	0	0	0	1	59	4	0	67	1	1	0	1	0	43	2	1	2	0	0	1	0	154	7	1	61	5	0	8	2
ACAGAAACA	0	0	5	0	16	4	4	4	1	1	696	28	6	206	7	0	4	0	0	54	4	2	0	1	3	0	1	89	2	0	50	1	0	9	3
ACAGAAACG	0	0	1	1	16	1	5	1	0	4	408	16	6	340	17	4	2	3	0	64	6	3	2	0	0	1	1	73	0	0	47	1	0	7	1
ACAGAAATA	0	0	0	0	3	1	2	6	1	1	284	14	2	185	8	0	1	0	0	59	7	3	7	2	0	0	0	93	3	4	50	0	0	15	1
ACAGAAATG	0	0	1	0	5	0	2	0	1	2	180	2	0	169	5	0	1	0	0	28	6	2	1	0	0	0	1	50	3	0	23	0	1	11	0
ACAGAACCA	0	0	7	0	13	5	4	0	0	8	1214	45	7	46	2	3	0	1	0	20	3	3	1	0	1	0	1	18	1	1	13	0	1	1	0
ACAGAACCG	0	0	6	0	13	9	2	1	0	8	1169	36	8	230	10	2	3	2	1	33	4	1	0	1	2	1	0	44	0	1	24	0	0	4	3
ACAGAACTA	0	0	2	0	7	2	1	0	0	3	390	20	6	63	7	2	0	0	0	37	1	4	1	1	0	0	0	42	1	0	30	1	1	6	1
ACAGAACTG	0	0	8	0	13	12	0	0	0	2	700	27	3	281	12	3	3	4	3	67	6	2	3	0	0	0	1	81	6	2	35	3	2	7	0
ACAGAAGCA	0	0	6	0	22	12	1	4	1	4	887	35	6	111	5	2	1	1	2	41	6	1	3	2	0	0	1	33	3	1	24	0	1	4	0
ACAGAAGCG	0	0	3	0	16	10	1	2	0	2	629	18	3	286	16	1	1	1	1	37	6	3	2	0	1	1	0	39	2	2	25	0	0	12	0
ACAGAAGTA	0	0	1	1	12	9	2	3	0	4	759	28	2	138	12	2	2	0	1	69	4	1	1	0	0	0	1	85	3	2	57	3	2	7	0
ACAGAAGTG	0	0	2	0	8	1	1	0	1	2	356	10	3	149	5	4	0	1	1	36	4	3	1	0	0	0	0	59	3	1	31	3	0	5	1
ACAGAATCA	0	0	1	0	5	2	1	1	0	2	589	14	10	104	1	1	0	2	0	33	3	1	3	1	0	0	0	36	3	0	28	1	1	8	0
ACAGAATCG	0	0	6	0	5	5	0	1	0	2	473	20	7	244	11	1	0	2	3	25	4	1	0	0	0	0	0	33	2	1	28	2	0	2	2
ACAGAATTA	0	0	2	0	9	5	2	0	0	1	485	12	6	116	5	1	0	1	1	71	10	8	2	0	1	0	0	201	9	3	94	4	2	15	1
ACAGAATTG	0	0	2	0	4	2	0	1	0	1	198	11	3	117	3	2	0	0	1	37	1	1	1	1	0	0	0	80	3	0	34	0	1	6	1
ACAGACACA	0	0	7	0	82	4	1	1	32	4	695	21	9	325	14	3	3	1	2	93	8	4	4	2	1	0	1	81	3	4	47	6	4	8	1
ACAGACACG	0	0	2	0	71	4	3	1	64	2	417	18	3	537	14	6	2	1	1	56	8	2	2	0	0	2	1	55	3	1	31	1	0	3	1
ACAGACATA	0	0	3	0	31	3	0	0	42	2	195	12	0	155	6	1	1	1	1	60	13	3	1	0	2	0	1	84	5	2	37	1	0	11	6
ACAGACATG	0	0	2	0	14	2	1	0	35	0	171	8	1	265	12	2	0	2	1	46	7	5	0	0	0	0	1	76	1	2	33	2	1	11	0
ACAGACCCA	0	1	7	0	27	6	0	0	0	12	1172	56	14	134	3	1	1	0	1	34	10	2	1	2	1	1	1	35	2	2	25	2	0	5	2
ACAGACCCG	0	0	4	0	22	9	0	0	0	4	730	27	6	289	12	2	0	0	0	47	5	0	5	1	2	1	1	46	4	2	22	1	0	12	0
ACAGACCTA	0	0	3	0	9	1	1	0	0	5	384	16	4	162	3	1	3	0	0	72	10	3	5	1	0	0	1	101	3	2	55	2	1	5	0
ACAGACCTG	0	0	5	0	12	4	0	0	0	1	265	12	4	204	3	1	0	1	2	65	8	3	1	0	0	0	0	78	3	0	40	2	0	5	0
ACAGACGCA	0	0	10	1	75	17	0	0	59	8	783	35	13	343	17	3	0	1	0	82	8	5	2	0	2	2	1	72	2	0	53	3	0	9	2
ACAGACGCG	0	1	11	0	105	18	2	2	156	6	599	32	8	600	31	2	1	3	2	69	10	4	2	0	1	3	1	57	1	3	49	1	1	12	3
ACAGACGTA	0	0	2	0	27	3	0	0	6	1	172	9	0	163	6	5	1	2	2	37	1	2	1	0	1	0	0	44	2	0	41	0	1	9	1
ACAGACGTG	0	0	5	0	23	7	0	0	35	1	207	16	7	246	9	0	3	1	1	24	2	2	4	1	1	0	1	50	3	1	33	0	1	13	0
ACAGACTCA	0	0	5	0	29	5	0	0	0	1	392	15	4	159	8	4	1	1	0	41	2	1	2	0	0	0	0	48	5	0	18	0	0	8	0
ACAGACTCG	0	0	2	0	30	14	0	0	0	5	388	12	2	468	19	8	2	1	1	49	1	3	2	1	1	1	1	33	1	0	29	3	0	0	3
ACAGACTTA	0	0	3	0	11	1	1	0	0	0	114	4	0	73	4	1	1	0	0	36	8	1	0	0	0	1	1	124	3	3	44	1	1	10	0
ACAGACTTG	0	0	0	0	13	1	0	0	0	0	220	7	2	195	9	4	1	1	2	59	7	4	4	1	2	0	2	133	3	2	108	5	5	15	1
ACAGAGACA	0	0	2	0	26	5	2	7	0	4	644	19	5	134	6	2	3	1	1	49	8	1	0	0	0	1	3	41	3	1	28	1	1	2	1
ACAGAGACG	0	0	2	0	22	3	6	12	0	2	404	14	8	318	10	3	0	2	0	54	4	3	3	1	0	0	1	38	0	0	19	2	0	0	2
ACAGAGATA	0	0	0	1	14	3	2	1	3	1	297	8	3	143	4	0	0	1	1	48	4	2	3	1	0	0	0	68	1	3	28	2	1	5	0
ACAGAGATG	0	0	1	1	15	3	2	5	0	2	427	11	4	414	16	4	2	0	0	54	6	5	3	3	0	0	0	82	5	1	51	1	0	4	2
ACAGAGCCA	0	0	3	0	41	10	1	0	0	4	1148	40	7	83	6	1	0	1	2	46	4	1	0	0	1	0	0	35	2	1	14	1	0	6	2
ACAGAGCCG	0	0	2	0	33	11	2	0	0	7	590	22	7	159	5	0	1	1	0	47	6	1	0	2	0	0	0	31	2	0	26	2	2	4	1
ACAGAGCTA	0	0	9	1	19	3	1	0	0	2	513	15	1	120	4	2	1	0	1	57	2	2	1	0	1	0	0	54	2	1	30	3	1	2	1
ACAGAGCTG	0	0	3	0	21	6	0	0	0	2	509	12	5	219	13	2	0	0	1	53	6	4	1	2	0	1	0	51	0	2	29	5	0	4	0
ACAGAGGCA	0	0	4	0	47	10	0	2	2	6	1007	55	9	150	13	3	2	0	3	47	2	2	2	0	1	1	2	53	2	1	30	2	3	7	0
ACAGAGGCG	0	0	2	0	26	5	2	1	2	3	759	24	10	302	9	0	0	0	0	40	3	2	3	1	1	2	1	49	1	2	28	1	1	12	0
ACAGAGGTA	0	0	0	0	16	1	1	0	0	0	330	14	1	77	5	2	0	0	0	21	2	0	0	0	2	1	3	34	1	1	28	0	0	6	1
ACAGAGGTG	0	0	4	0	14	7	0	1	0	4	416	17	2	244	13	5	2	2	1	31	2	4	3	1	0	0	2	95	4	0	38	2	0	5	0
ACAGAGTCA	0	0	0	0	9	4	0	1	0	4	436	19	2	93	3	1	2	0	0	21	0	2	0	1	1	0	0	27	2	0	8	3	0	8	1
ACAGAGTCG	0	0	0	0	14	0	0	2	0	0	471	17	5	185	10	2	2	1	0	18	3	1	1	0	0	0	1	34	3	1	16	3	1	5	3
ACAGAGTTA	0	0	1	0	12	3	0	0	0	2	230	11	1	78	4	0	0	0	3	57	10	6	2	1	1	0	1	120	3	1	43	3	1	6	3
ACAGAGTTG	0	0	1	0	17	6	0	0	0	1	396	13	3	250	17	1	1	1	2	70	9	4	1	0	1	0	0	162	6	2	39	1	0	6	1
ACAGATACA	0	0	2	0	20	0	0	0	7	4	337	8	7	214	7	3	0	0	1	37	6	2	3	3	1	0	1	64	1	2	22	0	1	5	0
ACAGATACG	0	0	1	0	8	2	0	0	8	0	186	7	3	327	14	2	1	1	2	35	3	0	0	1	1	1	0	31	1	2	22	1	0	6	0
ACAGATATA	0	0	0	0	0	1	1	0	5	0	98	0	1	154	8	1	1	0	0	28	4	2	2	0	0	0	0	65	3	1	27	0	0	10	1
ACAGATATG	0	0	2	0	10	2	0	0	16	1	129	11	2	370	18	7	4	0	0	29	3	6	3	3	1	0	0	85	6	3	46	1	1	11	0
ACAGATCCA	0	0	2	1	15	3	0	0	0	7	655	20	5	87	5	1	0	0	0	33	3	0	3	0	0	0	0	43	3	0	13	3	1	5	0
ACAGATCCG	0	0	0	0	10	3	0	0	0	4	412	25	2	248	13	6	2	1	2	44	1	1	2	2	0	0	0	45	2	1	29	0	0	7	0
ACAGATCTA	0	0	0	0	1	1	0	0	0	1	198	9	0	103	2	0	0	1	1	15	2	0	0	0	0	0	0	40	0	0	23	1	0	8	2
ACAGATCTG	0	0	5	0	1	5	0	0	0	1	181	4	1	193	6	2	1	0	0	40	4	1	3	1	0	0	0	55	1	3	30	1	2	3	0
ACAGATGCA	0	0	2	0	15	3	0	0	22	2	740	32	7	178	15	2	0	0	1	37	4	2	1	0	1	2	0	46	1	0	28	2	0	3	2
ACAGATGCG	0	0	2	0	7	1	0	0	49	2	439	14	3	402	12	5	2	3	1	36	5	3	1	0	0	0	1	38	0	0	27	1	0	7	2
ACAGATGTA	0	0	1	0	4	0	0	0	7	1	211	10	2	164	3	1	3	0	0	30	5	0	0	1	0	0	0	58	3	2	35	3	1	10	1
ACAGATGTG	0	1	1	0	11	2	1	0	21	0	266	9	4	307	11	7	1	1	0	51	10	1	1	2	0	0	1	104	4	0	34	2	0	8	1
ACAGATTCA	0	0	0	0	6	4	1	0	0	2	361	18	0	186	15	1	0	1	1	84	7	1	2	0	1	0	0	115	6	1	48	0	0	7	1
ACAGATTCG	0	0	0	0	11	0	2	0	0	4	282	8	5	326	17	1	0	1	2	64	7	2	1	1	1	1	0	102	3	4	41	2	0	13	2
ACAGATTTA	0	0	1	0	2	1	0	0	0	0	95	1	3	104	3	0	0	0	0	44	5	3	1	0	0	0	1	127	5	0	54	3	0	7	1
ACAGATTTG	0	0	0	0	8	3	0	0	0	0	126	5	2	179	7	3	1	0	1	38	8	1	3	0	0	0	1	139	2	1	55	5	1	10	0
ACAGCAACA	0	0	2	0	24	0	1	116	2	1	729	25	2	177	11	3	2	1	1	34	3	1	2	2	0	1	0	32	3	1	17	1	0	4	1
ACAGCAACG	0	0	2	0	22	2	3	412	7	7	700	25	3	372	7	5	1	2	3	76	6	7	4	1	0	0	0	66	5	3	37	1	1	8	3
ACAGCAATA	0	0	2	1	13	1	1	78	0	2	530	19	5	187	4	0	0	0	4	70	9	3	5	0	2	0	0	98	5	0	45	2	0	7	1
ACAGCAATG	0	0	2	0	7	0	1	122	5	2	364	17	4	323	15	2	1	0	0	45	8	1	6	2	3	1	0	62	2	2	29	5	0	7	2
ACAGCACCA	0	0	6	2	27	1	0	30	1	5	1286	54	10	38	6	1	2	2	1	16	2	2	1	1	0	0	0	19	1	1	7	0	2	2	1
ACAGCACCG	0	0	10	0	23	2	1	141	4	6	1239	38	3	204	6	6	4	2	3	40	8	4	1	0	2	1	1	35	3	1	14	1	0	4	1
ACAGCACTA	0	0	6	0	13	0	1	18	0	4	744	32	2	85	5	6	0	2	1	32	3	2	1	1	0	1	0	43	1	2	23	1	0	5	1
ACAGCACTG	0	0	16	0	26	5	0	66	1	7	948	35	7	253	11	1	3	1	0	70	8	4	2	1	1	1	1	65	2	3	25	1	1	7	2
ACAGCAGCA	0	0	5	0	27	2	0	54	2	12	957	38	4	82	5	4	3	0	0	23	2	0	0	0	0	1	0	24	1	1	14	0	0	4	1
ACAGCAGCG	0	0	0	0	31	4	3	199	10	6	583	21	1	171	9	2	0	3	1	18	0	0	0	0	4	2	1	29	2	0	17	0	0	1	0
ACAGCAGTA	0	0	2	0	21	2	0	25	0	0	550	15	5	60	2	2	2	2	2	30	2	2	4	2	0	0	1	42	3	0	23	0	1	4	0
ACAGCAGTG	0	0	6	2	26	0	1	66	0	3	626	30	8	112	5	4	2	0	1	29	6	4	2	1	1	0	0	61	3	2	29	1	3	4	1
ACAGCATCA	0	0	7	0	5	0	0	24	1	2	817	29	8	88	3	2	0	0	2	28	2	0	1	0	1	1	1	34	2	1	16	0	0	9	0
ACAGCATCG	0	0	0	0	9	0	0	46	4	4	419	12	3	121	9	2	0	0	0	6	1	1	3	3	2	0	1	15	0	1	12	0	2	4	1
ACAGCATTA	0	0	2	0	11	1	0	12	0	0	575	21	5	115	2	3	2	1	0	76	7	5	5	0	1	1	0	144	6	4	94	1	2	24	1
ACAGCATTG	0	0	2	1	7	0	0	34	0	2	366	10	1	132	4	4	0	2	1	33	4	4	3	1	2	0	1	56	5	0	29	1	0	4	0
ACAGCCACA	0	0	4	0	32	3	0	0	36	7	712	28	8	96	5	1	1	0	1	19	1	0	1	0	0	0	0	17	2	1	21	1	1	5	0
ACAGCCACG	0	1	9	0	48	3	0	2	94	5	906	42	12	348	18	2	1	1	1	73	8	2	4	2	3	1	0	55	1	1	35	1	1	9	1
ACAGCCATA	0	0	4	0	23	0	1	1	53	3	468	16	2	116	4	1	0	0	1	45	5	1	2	0	1	1	0	69	2	0	35	2	0	4	0
ACAGCCATG	0	0	1	0	21	1	0	3	49	4	585	26	3	282	12	3	3	1	0	71	7	1	0	3	0	0	2	93	3	1	38	3	1	12	3
ACAGCCCCA	0	0	3	0	21	0	1	0	1	3	1059	35	5	42	5	1	0	0	0	21	3	1	2	0	1	0	0	20	1	0	11	1	0	4	0
ACAGCCCCG	0	0	3	0	28	0	0	4	1	5	1304	44	7	225	10	5	3	4	3	81	7	2	1	6	0	4	3	48	2	2	22	2	0	5	1
ACAGCCCTA	0	0	2	0	6	1	0	0	0	3	578	18	1	53	1	0	1	3	0	35	1	1	2	1	0	2	1	31	4	0	23	2	2	3	2
ACAGCCCTG	0	0	1	0	17	0	0	0	0	3	699	20	10	152	8	2	1	1	1	50	5	3	2	1	0	1	1	69	4	2	35	1	1	5	1
ACAGCCGCA	0	0	3	1	54	2	1	0	52	3	749	28	7	83	5	0	0	0	1	25	2	1	2	0	0	1	0	13	0	0	6	1	0	2	1
ACAGCCGCG	0	0	3	1	52	3	0	0	163	4	711	24	10	229	10	4	1	0	0	40	0	3	1	0	0	0	1	38	2	1	27	3	0	5	0
ACAGCCGTA	0	0	2	0	13	0	0	1	13	2	354	11	1	64	3	0	0	0	1	16	6	2	1	2	1	0	1	28	1	0	14	1	0	3	1
ACAGCCGTG	0	0	0	0	28	1	0	0	42	2	350	8	3	114	7	0	0	0	0	19	3	1	3	0	0	0	2	65	1	2	18	1	0	12	2
ACAGCCTCA	0	0	4	0	17	1	0	0	0	4	690	26	5	82	5	2	1	1	0	27	0	0	2	0	0	0	1	21	2	1	11	2	2	7	0
ACAGCCTCG	0	0	3	1	13	0	0	2	0	3	662	24	5	248	9	5	3	1	0	45	6	0	2	1	1	0	1	29	3	1	17	2	1	4	1
ACAGCCTTA	0	0	1	0	1	0	0	0	0	0	161	8	3	24	1	1	0	0	1	24	1	3	1	0	0	0	0	41	2	0	30	3	0	4	1
ACAGCCTTG	1	0	2	0	16	1	0	0	0	1	537	23	2	152	5	1	2	2	2	56	5	4	2	4	0	0	3	86	1	0	67	1	0	11	1
ACAGCGACA	0	0	5	0	52	8	0	140	8	1	770	28	6	95	7	1	0	1	0	32	2	3	2	1	0	0	1	29	1	0	13	1	1	4	3
ACAGCGACG	1	0	3	0	78	1	4	750	16	8	865	27	12	278	13	7	1	3	3	53	5	3	3	2	4	1	2	55	3	1	38	3	2	3	2
ACAGCGATA	0	0	2	1	23	2	0	80	4	5	454	20	3	64	6	1	0	0	3	31	1	3	2	1	0	0	0	40	3	2	25	0	1	4	1
ACAGCGATG	0	0	1	0	17	0	0	148	5	6	469	9	6	183	8	6	1	0	0	39	3	0	3	4	0	2	2	56	6	1	28	1	0	6	1
ACAGCGCCA	0	0	6	0	62	7	1	60	5	6	1372	52	6	53	5	2	1	1	4	15	2	2	1	0	0	0	1	14	0	2	14	0	1	2	0
ACAGCGCCG	0	0	2	1	42	1	0	104	3	2	687	31	7	100	4	1	0	0	0	29	2	1	2	1	0	0	0	27	1	1	13	1	0	1	1
ACAGCGCTA	1	0	2	1	27	1	0	23	1	1	609	23	3	48	3	2	0	0	0	24	3	1	2	0	0	0	0	29	0	0	12	3	1	4	2
ACAGCGCTG	0	0	7	1	38	5	0	67	3	5	620	28	2	125	5	4	0	2	1	48	2	2	1	3	1	0	0	36	5	0	14	0	2	5	0
ACAGCGGCA	0	0	0	0	58	4	0	74	2	1	1141	37	9	46	5	4	0	0	5	23	2	4	1	3	1	2	1	10	5	0	7	2	1	5	0
ACAGCGGCG	0	0	6	1	44	3	0	151	8	6	904	33	5	127	7	2	3	1	3	25	4	2	1	1	2	0	1	23	0	0	17	1	1	3	2
ACAGCGGTA	0	0	4	0	24	1	2	10	0	2	638	27	4	50	2	1	1	1	1	14	0	0	2	1	0	1	1	21	1	0	8	0	1	1	1
ACAGCGGTG	0	0	5	0	29	1	1	44	1	3	665	24	4	141	5	5	2	0	1	31	3	5	2	1	0	2	0	45	1	0	31	2	2	5	0
ACAGCGTCA	0	0	4	0	16	2	1	22	3	3	650	28	5	36	0	1	3	0	0	10	0	1	2	1	1	0	0	17	1	1	6	1	0	2	0
ACAGCGTCG	0	0	2	0	20	1	0	121	4	3	723	17	7	155	6	3	4	1	0	23	7	6	2	2	0	2	0	27	3	0	8	0	2	6	1
ACAGCGTTA	0	0	5	1	18	2	0	15	1	0	479	15	3	62	2	1	1	0	0	51	7	0	2	0	1	0	0	83	6	0	50	2	1	5	1
ACAGCGTTG	0	0	4	0	12	0	0	25	0	2	332	11	2	85	1	1	0	0	3	24	4	1	1	1	0	0	1	41	1	1	21	1	1	7	1
ACAGCTACA	0	0	4	0	22	1	1	0	12	6	717	16	1	151	4	0	2	0	2	58	3	1	0	1	0	0	2	44	1	2	21	2	1	5	0
ACAGCTACG	0	0	1	0	15	2	0	0	12	2	339	8	3	242	12	4	2	2	1	41	1	1	1	1	1	0	1	34	0	1	24	1	1	7	1
ACAGCTATA	0	0	0	0	9	0	0	0	10	0	208	12	0	126	4	1	0	0	2	30	4	0	1	0	2	0	0	59	1	0	25	0	0	4	0
ACAGCTATG	0	0	0	1	5	1	0	0	5	0	173	6	1	128	2	0	0	0	1	24	2	0	3	1	0	0	0	51	2	3	28	1	0	5	0
ACAGCTCCA	0	0	0	0	13	0	0	0	0	4	846	36	1	50	3	1	0	1	1	18	3	3	2	2	1	0	0	20	1	0	16	0	0	2	0
ACAGCTCCG	0	0	1	0	11	1	0	0	1	2	445	14	7	112	2	2	2	3	0	30	4	3	1	0	0	0	0	27	0	1	17	1	1	4	0
ACAGCTCTA	0	0	1	0	8	1	1	0	0	2	372	14	4	78	2	0	1	0	0	19	0	0	1	0	0	0	0	32	2	1	22	0	0	2	0
ACAGCTCTG	0	0	2	0	15	0	0	0	0	2	397	6	4	132	3	0	0	0	2	25	4	2	0	1	0	0	1	60	1	2	23	3	1	7	2
ACAGCTGCA	0	0	2	0	17	0	1	0	13	3	612	15	6	53	3	2	1	0	0	13	3	2	2	0	0	0	0	5	1	0	3	0	2	2	0
ACAGCTGCG	1	0	7	0	32	2	1	0	78	4	636	17	2	234	6	8	1	1	2	22	4	1	2	2	1	0	0	29	1	1	16	1	1	6	1
ACAGCTGTA	0	0	2	0	12	1	0	0	15	5	661	20	5	116	6	1	1	0	0	29	1	3	0	0	0	0	0	37	1	2	23	1	0	8	0
ACAGCTGTG	0	0	1	0	13	0	0	0	10	1	344	15	3	119	8	2	1	0	1	21	2	0	1	0	0	0	1	41	3	0	19	5	0	6	1
ACAGCTTCA	0	0	1	0	2	0	0	0	0	1	289	6	0	33	4	0	1	0	1	25	3	2	0	0	0	0	1	28	0	0	11	0	0	0	0
ACAGCTTCG	0	0	1	0	8	1	1	0	0	0	385	15	2	174	6	2	1	1	0	36	3	1	2	0	2	1	1	83	3	0	33	1	1	4	0
ACAGCTTTA	0	0	1	0	8	0	0	0	0	1	127	4	1	39	0	0	0	0	0	14	3	1	4	0	1	0	0	72	1	0	25	1	0	5	1
ACAGCTTTG	0	0	1	0	7	0	0	0	0	0	199	6	1	64	7	1	0	0	1	20	2	0	2	0	0	0	1	69	1	2	29	1	1	4	2
ACAGGAACA	0	0	1	2	41	0	12	6	2	2	654	32	4	300	9	3	2	2	2	76	7	2	2	0	2	2	1	51	1	0	33	0	2	9	1
ACAGGAACG	0	0	2	0	28	1	5	6	0	3	397	21	4	508	30	3	3	0	0	61	1	7	0	0	0	0	0	82	2	3	42	3	2	10	2
ACAGGAATA	0	0	1	0	10	2	1	2	1	0	209	10	1	168	5	2	2	0	0	30	3	0	0	1	1	1	1	56	1	1	25	1	1	5	1
ACAGGAATG	0	0	1	0	7	0	2	0	1	0	286	14	5	377	20	4	3	2	0	39	8	4	2	0	1	0	0	64	2	0	34	0	0	6	0
ACAGGACCA	0	0	4	0	33	0	0	0	0	8	1040	33	5	72	4	0	1	2	3	21	4	2	2	2	0	0	0	21	0	0	12	1	0	3	4
ACAGGACCG	0	0	4	0	19	2	4	1	0	5	738	32	6	237	12	4	1	2	2	36	4	2	1	0	0	1	0	46	2	1	21	1	2	2	1
ACAGGACTA	0	0	1	1	19	0	0	1	0	0	372	14	2	122	4	1	1	0	0	34	2	0	1	0	0	0	0	35	3	0	22	1	0	5	0
ACAGGACTG	0	1	4	0	20	0	6	1	1	3	532	20	3	320	15	3	4	1	1	47	3	3	0	1	0	1	2	52	3	1	27	2	2	8	0
ACAGGAGCA	0	0	2	1	26	1	4	3	2	2	692	32	5	141	10	0	3	0	1	35	3	0	0	5	0	0	0	26	2	2	15	1	3	3	0
ACAGGAGCG	0	0	6	0	26	5	5	5	2	3	538	18	5	269	6	6	1	3	0	26	4	2	3	0	0	1	1	14	3	1	14	0	2	8	2
ACAGGAGTA	0	0	5	1	13	1	3	1	0	1	439	13	5	103	2	0	1	1	0	26	5	1	2	1	2	0	0	27	3	0	17	1	0	6	1
ACAGGAGTG	0	0	4	0	21	1	4	2	1	3	547	22	4	243	14	3	1	0	0	26	2	2	2	1	0	0	1	65	4	0	29	1	0	7	1
ACAGGATCA	0	0	2	0	11	0	1	2	0	4	367	11	1	79	2	2	1	0	1	21	0	1	1	1	0	1	0	23	1	2	8	0	1	1	1
ACAGGATCG	0	0	2	1	15	0	7	1	0	0	496	13	11	321	5	2	1	2	1	29	2	0	0	3	2	0	0	39	2	3	15	1	1	2	1
ACAGGATTA	0	0	1	0	8	1	1	2	0	1	213	8	3	95	6	0	0	1	0	31	3	1	1	0	0	0	2	115	4	0	54	5	0	5	1
ACAGGATTG	0	0	0	0	17	3	4	1	1	1	509	22	1	327	12	3	0	0	1	47	4	1	8	2	1	0	0	126	4	2	87	2	2	13	1
ACAGGCACA	0	0	7	1	36	2	3	1	35	4	410	13	2	323	17	3	0	0	0	56	8	1	2	1	2	0	0	28	2	0	26	3	0	12	1
ACAGGCACG	0	0	7	1	45	3	1	0	104	7	377	18	8	578	16	8	3	1	3	73	6	4	3	1	0	0	0	87	4	2	41	4	1	5	3
ACAGGCATA	0	0	5	1	23	3	0	0	73	3	145	2	4	304	11	1	0	2	2	66	8	1	0	1	3	0	0	91	5	1	54	0	1	12	2
ACAGGCATG	0	0	3	0	19	0	1	0	50	1	143	7	1	395	21	5	4	1	1	73	10	2	1	1	2	0	0	80	5	0	43	2	1	21	1
ACAGGCCCA	0	0	7	0	50	3	2	0	0	5	985	42	9	184	10	4	1	2	0	49	4	0	3	2	2	1	0	42	5	1	24	2	1	6	1
ACAGGCCCG	0	0	9	0	26	3	1	0	0	4	694	22	7	345	18	3	6	2	1	46	5	1	1	0	0	0	0	55	3	1	31	0	3	6	2
ACAGGCCTA	0	0	0	0	19	0	0	0	1	0	256	10	1	183	2	1	1	2	0	69	3	1	2	1	1	0	1	77	4	3	30	3	1	7	0
ACAGGCCTG	0	0	2	0	32	0	0	0	1	0	225	10	4	242	5	0	2	2	0	73	7	1	4	1	2	0	1	97	5	1	46	4	1	13	1
ACAGGCGCA	0	0	8	0	47	2	0	0	36	3	390	16	2	216	5	3	0	0	0	40	6	3	2	0	1	0	2	58	2	2	37	2	0	10	1
ACAGGCGCG	0	0	8	0	54	3	1	0	174	5	304	15	3	433	15	1	0	2	3	38	4	2	0	0	0	0	1	43	1	1	36	2	1	6	1
ACAGGCGTA	0	0	5	0	21	0	1	0	19	0	124	3	2	129	7	1	0	0	0	35	5	2	0	1	0	0	0	39	1	0	18	2	0	7	1
ACAGGCGTG	0	0	5	0	47	2	0	1	76	1	163	11	3	305	8	2	2	0	0	37	5	4	1	1	0	1	0	101	3	0	52	4	0	10	0
ACAGGCTCA	0	0	1	1	35	1	1	0	0	2	371	19	5	168	7	2	0	0	0	56	3	1	1	1	0	0	1	44	0	0	24	4	1	12	1
ACAGGCTCG	0	0	5	0	28	1	1	0	0	3	251	13	3	365	17	1	1	3	0	42	1	0	3	0	1	0	0	49	1	1	25	0	0	10	1
ACAGGCTTA	0	0	2	0	22	0	1	0	0	2	113	0	2	128	1	2	2	0	2	69	4	0	4	1	1	0	0	150	5	0	65	2	2	11	1
ACAGGCTTG	0	0	2	0	19	1	1	0	0	0	133	6	4	186	6	1	0	1	0	63	9	7	1	1	0	0	0	94	1	1	39	3	1	15	2
ACAGGGACA	0	0	2	1	49	2	0	8	2	9	1153	39	8	212	9	4	2	0	2	39	3	1	0	1	0	0	0	44	3	2	21	2	2	5	2
ACAGGGACG	0	0	4	0	34	2	1	31	5	1	855	38	5	489	17	6	6	0	1	46	6	4	2	3	0	2	0	60	1	2	32	2	2	7	0
ACAGGGATA	0	0	2	0	13	0	1	2	1	1	258	7	3	147	4	2	0	1	1	18	4	0	1	0	0	0	0	27	0	0	17	0	0	5	0
ACAGGGATG	0	0	0	0	22	0	0	5	3	1	301	17	5	216	6	2	0	0	0	25	2	0	1	1	0	0	1	26	1	0	16	4	1	4	2
ACAGGGCCA	0	0	3	0	54	1	5	1	0	10	1288	41	13	66	6	1	2	1	1	33	3	1	3	1	2	0	0	19	1	1	5	0	2	3	1
ACAGGGCCG	0	0	1	0	35	2	1	5	1	2	848	23	5	109	8	1	0	4	3	24	3	2	1	0	0	0	0	24	0	0	14	0	1	6	1
ACAGGGCTA	0	1	4	0	40	2	0	0	0	3	582	22	0	59	1	3	2	0	0	26	4	1	1	2	0	0	0	20	2	2	16	0	0	1	0
ACAGGGCTG	0	0	2	0	37	3	1	0	0	4	594	19	6	131	6	1	2	3	1	21	3	0	0	0	0	0	0	19	0	2	13	0	0	4	0
ACAGGGGCA	0	0	0	1	32	4	1	1	1	7	835	27	4	104	9	0	1	0	0	16	2	1	0	1	0	0	2	21	1	1	7	0	0	3	0
ACAGGGGCG	0	0	1	0	34	1	2	4	3	3	848	26	5	258	11	0	2	1	0	17	2	4	2	1	2	0	0	17	0	0	12	0	2	7	1
ACAGGGGTA	0	0	1	0	10	0	0	0	0	2	375	18	1	43	1	0	0	0	2	8	2	0	1	1	0	0	1	18	1	0	5	1	0	0	1
ACAGGGGTG	0	0	0	0	20	0	0	3	0	0	345	12	0	80	1	2	0	0	0	7	0	1	1	1	0	0	3	20	0	0	9	0	0	5	0
ACAGGGTCA	0	0	0	0	12	3	1	0	0	3	519	24	2	75	3	1	2	0	0	17	1	3	1	0	0	1	0	30	0	0	12	0	0	1	1
ACAGGGTCG	0	0	2	0	6	0	0	1	0	2	494	18	1	167	5	6	0	0	1	13	0	0	0	0	0	0	0	21	0	0	16	1	1	2	0
ACAGGGTTA	0	0	1	0	8	0	0	0	0	0	205	8	2	81	0	4	0	1	0	17	5	0	0	0	0	1	0	73	3	0	29	0	0	5	1
ACAGGGTTG	0	0	0	0	14	1	0	0	0	4	391	13	2	164	7	1	1	0	0	34	3	3	0	2	1	1	1	53	1	0	25	0	0	4	2
ACAGGTACA	0	0	1	1	7	1	0	0	16	1	223	11	5	271	14	3	1	0	0	65	7	1	2	1	0	0	0	51	3	0	36	2	0	4	1
ACAGGTACG	0	0	1	0	8	0	1	0	32	1	122	6	2	363	14	3	0	1	0	27	5	2	2	1	1	1	1	37	2	1	17	0	0	6	0
ACAGGTATA	0	0	0	0	3	1	0	0	15	1	33	1	2	100	8	1	0	0	0	15	1	0	0	1	0	0	0	30	0	0	18	0	0	3	0
ACAGGTATG	0	0	0	0	0	0	1	0	19	1	36	1	2	137	3	0	0	0	2	12	1	1	0	1	0	1	0	32	2	1	16	1	0	4	1
ACAGGTCCA	0	0	3	0	12	0	0	1	0	5	668	22	8	137	4	2	1	0	1	35	5	0	1	1	0	0	0	44	1	0	29	0	2	18	0
ACAGGTCCG	0	0	2	0	14	0	2	0	1	6	491	16	5	309	15	4	1	0	1	36	6	2	1	2	0	0	0	71	3	0	51	2	0	12	1
ACAGGTCTA	0	0	0	0	7	0	0	0	0	1	154	8	1	148	8	3	1	0	0	32	5	3	0	0	1	1	1	52	4	1	35	1	0	10	3
ACAGGTCTG	0	0	0	1	5	0	0	0	0	0	124	6	1	141	8	3	3	0	0	29	2	3	1	1	0	0	0	36	1	0	38	2	1	13	1
ACAGGTGCA	0	0	1	0	16	0	2	0	30	1	424	11	2	206	8	3	1	0	0	56	3	4	1	0	1	1	0	63	1	0	22	1	2	8	0
ACAGGTGCG	0	0	5	0	20	0	0	1	86	9	257	10	4	392	11	1	4	2	0	28	3	4	2	1	1	0	0	32	1	1	26	3	3	12	1
ACAGGTGTA	0	0	1	0	3	0	0	0	5	1	58	0	1	92	2	1	0	0	0	11	3	0	0	0	0	0	0	17	1	1	15	0	0	5	0
ACAGGTGTG	0	0	4	0	10	1	0	0	32	2	139	3	6	323	15	1	0	0	0	36	5	6	2	0	1	0	1	82	2	1	31	1	0	18	2
ACAGGTTCA	0	0	0	0	5	0	0	0	0	0	166	6	3	128	10	1	0	1	0	42	11	2	2	0	1	0	0	62	5	1	29	0	2	4	0
ACAGGTTCG	0	0	1	0	6	0	0	0	0	1	113	8	1	221	6	2	1	0	3	31	5	1	1	0	1	1	0	53	3	1	18	1	0	10	0
ACAGGTTTA	0	0	2	0	4	0	0	0	0	1	53	3	1	101	4	3	0	1	1	51	4	2	0	0	2	1	1	121	7	1	25	0	0	5	0
ACAGGTTTG	0	1	0	0	1	0	0	0	0	1	28	2	0	68	0	1	0	0	0	12	2	0	1	0	0	0	0	27	1	1	23	1	0	4	0
ACAGTAACA	0	0	3	0	6	0	1	91	2	4	376	9	1	291	14	1	1	1	2	75	7	4	2	0	0	0	0	76	3	0	52	2	1	11	0
ACAGTAACG	0	0	2	0	3	1	1	240	14	2	217	5	3	412	21	1	1	1	0	40	3	1	4	1	1	0	1	71	2	2	50	2	0	4	2
ACAGTAATA	0	0	2	0	3	0	0	37	3	0	138	8	2	155	6	2	1	1	2	40	4	3	2	1	1	1	0	58	4	0	28	4	1	6	0
ACAGTAATG	0	0	0	0	2	1	0	20	0	0	65	1	0	153	5	0	0	1	0	37	4	2	0	0	0	0	1	45	3	0	30	0	2	1	0
ACAGTACCA	0	0	1	0	3	2	0	9	0	6	634	17	7	80	3	3	0	1	0	31	0	3	0	2	0	0	0	27	0	0	9	3	0	1	1
ACAGTACCG	0	0	1	0	4	0	0	53	1	4	625	24	4	286	12	0	0	1	0	41	3	4	2	1	0	0	0	52	3	4	15	1	0	4	0
ACAGTACTA	0	1	1	1	3	4	0	4	0	1	286	12	1	124	5	1	0	2	0	48	4	1	0	0	1	0	1	57	2	3	36	1	1	14	3
ACAGTACTG	0	0	2	0	1	0	0	10	1	0	199	4	2	214	8	2	1	0	0	33	3	1	2	0	1	0	0	47	0	2	28	1	0	4	0
ACAGTAGCA	0	0	1	1	10	0	0	66	1	3	654	34	7	138	10	2	1	2	1	47	5	2	2	0	1	1	0	61	0	0	27	3	0	7	1
ACAGTAGCG	0	0	0	0	8	0	0	145	7	4	499	23	2	368	14	4	1	2	0	61	7	3	0	2	1	0	1	71	2	1	33	3	0	9	0
ACAGTAGTA	0	0	1	0	1	1	0	15	1	0	319	12	1	84	4	1	1	1	0	35	5	1	0	1	1	1	1	53	2	0	39	1	2	6	0
ACAGTAGTG	1	0	0	0	2	0	0	28	2	0	252	5	4	158	9	3	0	1	2	30	6	2	6	2	0	0	0	78	2	0	34	0	1	2	1
ACAGTATCA	0	0	2	0	2	1	0	11	0	1	463	10	5	189	9	0	0	0	0	51	5	2	0	2	1	1	0	81	4	1	41	2	0	5	1
ACAGTATCG	0	0	0	0	0	0	0	42	0	2	207	3	2	263	11	3	2	1	0	31	4	2	0	0	1	0	0	65	1	2	20	1	1	5	0
ACAGTATTA	0	0	0	0	0	1	0	7	0	1	94	4	1	63	2	1	1	0	0	32	1	2	2	0	1	0	0	94	7	0	46	1	0	10	1
ACAGTATTG	0	0	1	0	1	2	0	14	0	0	96	8	2	108	7	1	0	1	0	24	0	3	4	1	0	0	1	77	5	2	23	1	0	1	0
ACAGTCACA	0	0	0	0	19	3	1	0	48	2	331	11	7	370	13	1	0	1	0	120	11	7	3	0	0	1	2	119	7	3	34	4	0	4	0
ACAGTCACG	0	0	3	1	7	0	0	0	53	2	132	10	1	224	6	0	0	0	1	43	3	1	2	1	1	0	0	53	1	0	26	1	0	11	1
ACAGTCATA	0	0	0	0	6	0	0	0	23	0	52	2	2	132	8	1	0	0	1	37	7	0	0	0	0	0	0	64	2	1	27	2	0	5	0
ACAGTCATG	0	1	0	0	3	0	0	0	43	3	91	5	2	324	12	3	1	0	1	66	5	5	4	0	0	0	1	94	5	0	56	3	1	19	1
ACAGTCCCA	0	0	2	0	8	0	0	0	1	1	324	9	6	54	2	1	1	3	2	23	5	1	0	1	0	0	2	30	1	0	17	1	1	2	0
ACAGTCCCG	0	0	2	0	7	1	0	1	0	0	429	17	2	352	19	3	2	1	0	69	6	0	1	1	0	1	0	55	4	2	28	2	0	8	0
ACAGTCCTA	0	0	0	0	4	1	0	0	0	0	140	5	3	140	7	3	1	1	0	53	8	1	0	0	0	0	1	75	2	0	38	3	0	6	2
ACAGTCCTG	0	0	1	0	2	0	0	0	0	0	160	7	3	196	3	0	1	0	0	72	4	3	1	1	0	0	0	57	2	1	28	1	1	8	1
ACAGTCGCA	0	0	0	0	13	1	0	1	29	2	183	9	2	154	6	2	2	0	2	50	0	3	1	0	0	0	0	58	3	1	13	0	1	3	1
ACAGTCGCG	0	0	2	1	12	2	0	1	128	5	177	8	3	337	9	2	0	0	1	53	4	3	3	1	1	0	1	41	0	0	26	1	0	7	0
ACAGTCGTA	0	0	0	0	3	0	0	0	14	1	122	10	1	164	5	0	0	0	1	33	2	0	4	1	0	0	0	64	3	0	24	3	0	6	2
ACAGTCGTG	0	0	0	0	9	1	0	0	13	0	117	8	0	230	12	1	1	0	1	27	6	2	0	1	1	0	0	54	3	2	34	2	1	10	0
ACAGTCTCA	0	0	1	0	1	1	0	0	0	1	193	7	3	133	8	3	1	0	0	29	2	1	3	0	0	0	1	52	0	4	19	1	0	4	1
ACAGTCTCG	0	0	1	0	5	0	0	0	0	0	99	2	1	190	5	2	0	1	0	24	3	1	2	0	0	0	0	31	3	0	17	0	0	3	1
ACAGTCTTA	0	0	0	0	4	0	0	0	0	0	37	0	0	49	2	2	0	0	0	27	2	1	1	1	0	0	1	57	2	2	32	1	0	6	0
ACAGTCTTG	0	0	0	0	3	0	0	0	0	0	37	0	0	71	1	0	0	0	0	22	5	0	0	0	0	0	0	46	7	1	35	4	1	4	3
ACAGTGACA	0	0	1	0	18	0	0	128	2	2	317	13	1	141	10	1	1	1	1	49	2	1	2	1	1	0	1	57	2	1	30	3	6	8	1
ACAGTGACG	0	1	3	0	14	0	2	401	9	3	214	9	3	284	11	0	0	0	0	45	7	2	1	1	0	0	1	51	5	3	16	1	0	7	0
ACAGTGATA	0	0	0	0	4	0	1	40	0	2	80	0	2	81	2	1	1	1	1	33	2	3	0	0	0	0	1	52	0	0	13	1	0	0	0
ACAGTGATG	0	0	0	0	1	0	0	82	1	0	129	7	2	216	8	2	0	0	0	29	0	1	1	2	0	0	0	67	1	0	33	2	0	4	0
ACAGTGCCA	0	0	4	0	13	5	0	40	2	2	603	22	5	92	3	2	0	1	0	47	1	1	0	0	1	0	0	41	1	0	18	1	0	5	1
ACAGTGCCG	0	0	4	0	15	0	0	96	4	6	470	18	2	192	8	2	1	0	1	39	3	1	0	0	0	0	0	39	1	1	16	2	1	5	1
ACAGTGCTA	0	0	0	0	5	0	0	6	0	0	119	5	1	78	5	0	1	0	0	40	1	1	1	0	0	0	0	47	0	2	15	0	0	5	1
ACAGTGCTG	0	0	0	1	8	2	0	24	3	2	180	4	1	159	5	2	1	1	1	42	7	0	1	1	1	1	0	54	2	3	31	0	2	7	1
ACAGTGGCA	0	0	0	0	13	1	0	35	4	1	478	15	4	122	6	3	2	0	1	33	5	1	2	2	1	0	1	45	1	1	24	1	0	3	1
ACAGTGGCG	0	0	3	1	8	0	0	80	6	2	365	18	1	258	6	1	0	1	2	29	0	2	1	0	0	1	0	49	2	2	25	0	0	7	0
ACAGTGGTA	0	0	3	0	1	1	0	2	0	1	331	12	3	112	2	1	0	2	1	30	0	2	1	0	1	0	0	51	5	1	33	1	0	5	0
ACAGTGGTG	0	0	0	0	5	0	0	19	1	0	242	10	5	203	12	2	1	1	3	33	2	2	1	1	2	0	1	68	4	0	20	1	1	6	0
ACAGTGTCA	0	0	0	0	9	1	1	37	0	2	380	19	2	155	8	3	1	0	0	36	1	1	0	1	0	0	1	64	2	1	26	1	1	6	5
ACAGTGTCG	0	0	0	0	5	2	0	82	1	3	323	17	6	304	13	2	1	1	0	38	6	1	0	1	1	0	0	46	2	0	16	1	0	4	1
ACAGTGTTA	0	0	1	0	3	1	0	6	1	1	170	6	1	113	0	2	0	0	1	46	6	4	1	0	0	0	0	123	11	3	55	1	0	6	1
ACAGTGTTG	0	0	0	0	1	1	0	25	0	0	182	9	3	228	11	3	0	1	0	31	3	2	0	0	0	0	0	121	6	1	36	0	0	8	0
ACAGTTACA	0	0	1	0	4	0	0	0	4	0	133	6	2	231	3	1	1	2	2	91	8	2	0	1	2	1	0	96	4	0	63	3	1	11	1
ACAGTTACG	0	0	3	0	4	1	0	0	9	1	100	7	6	467	16	5	1	1	1	89	13	3	5	2	1	1	0	132	6	1	53	1	1	5	0
ACAGTTATA	0	0	0	0	2	0	0	0	0	0	29	1	2	95	1	0	1	1	0	37	2	2	1	0	0	0	1	64	5	1	33	2	0	2	0
ACAGTTATG	0	0	0	0	1	0	0	0	3	0	11	0	0	75	6	1	0	0	1	22	2	1	1	0	0	0	0	60	3	0	24	2	1	2	0
ACAGTTCCA	0	0	1	0	2	1	0	0	0	1	190	5	3	67	3	0	1	0	0	48	6	1	0	1	0	2	0	39	1	0	29	1	0	8	1
ACAGTTCCG	0	0	1	0	2	1	0	0	0	1	134	4	2	167	4	0	0	0	0	48	7	1	2	0	0	0	0	44	3	0	32	2	1	4	2
ACAGTTCTA	0	0	0	1	1	0	0	0	0	1	64	4	0	92	5	0	0	0	1	36	5	2	0	0	1	0	1	97	6	1	27	0	1	5	0
ACAGTTCTG	0	0	0	0	2	0	0	0	0	1	79	2	1	92	3	0	3	0	0	33	5	2	0	0	0	0	1	65	3	1	41	3	0	9	0
ACAGTTGCA	0	0	2	0	10	0	0	0	17	3	241	8	2	200	4	1	1	0	1	39	8	0	2	0	0	1	0	75	4	3	26	5	1	5	1
ACAGTTGCG	0	0	2	0	9	0	0	1	54	2	199	5	5	490	30	0	1	2	1	53	5	1	1	2	1	0	2	79	2	0	50	3	3	17	3
ACAGTTGTA	0	0	0	0	4	0	0	0	4	1	114	2	0	212	13	1	0	1	0	46	3	1	1	0	0	0	2	110	2	3	41	2	2	5	0
ACAGTTGTG	0	0	3	0	0	0	0	0	8	0	65	3	2	199	11	2	3	1	0	37	4	2	0	0	0	0	0	56	0	0	27	0	0	3	0
ACAGTTTCA	0	0	0	0	0	1	0	0	0	1	45	2	0	57	3	1	0	0	0	25	3	1	0	0	0	0	0	45	1	0	10	1	0	5	1
ACAGTTTCG	0	0	0	0	2	0	1	0	0	1	86	2	2	152	7	0	2	2	0	57	6	2	1	0	1	0	0	91	4	1	48	1	1	7	0
ACAGTTTTA	0	0	0	0	2	0	0	0	0	0	17	1	0	38	3	0	0	0	0	23	4	1	0	1	1	0	0	80	2	1	28	1	0	3	0
ACAGTTTTG	0	0	0	0	0	0	0	0	0	0	21	0	1	53	1	1	0	0	0	18	1	0	2	1	0	0	0	70	2	1	26	0	3	2	1
ACATAAACA	0	0	1	0	8	0	102	6	0	7	1065	49	11	152	10	2	1	1	1	52	7	4	2	1	3	0	0	60	4	0	48	0	0	9	4
ACATAAACG	0	0	0	1	6	2	53	3	2	2	714	24	6	273	12	3	2	0	2	45	8	2	5	2	0	2	0	59	0	1	24	1	1	8	1
ACATAAATA	0	0	0	0	3	1	20	0	1	1	444	21	4	114	6	4	1	1	0	55	9	3	2	0	1	1	0	89	4	2	67	2	1	12	1
ACATAAATG	0	0	1	0	3	0	12	0	0	3	243	8	3	168	6	2	0	0	0	48	4	3	1	2	0	1	0	87	5	1	32	1	0	5	1
ACATAACCA	0	0	1	0	11	0	70	3	1	8	1448	55	15	19	3	5	0	0	1	20	0	2	1	0	1	0	0	14	2	1	11	1	0	1	2
ACATAACCG	0	0	1	0	3	0	30	0	0	7	766	20	5	74	4	2	2	1	1	21	2	1	1	1	0	0	0	13	1	1	8	0	1	1	0
ACATAACTA	0	0	1	0	2	0	21	0	0	4	363	12	2	29	2	1	1	0	1	15	2	3	0	0	1	0	0	35	1	0	11	1	1	4	0
ACATAACTG	0	0	1	0	3	0	17	2	0	4	392	14	5	62	0	2	1	0	0	18	3	1	2	0	1	1	0	27	0	1	11	2	1	3	0
ACATAAGCA	0	0	1	1	8	1	79	7	1	3	996	41	5	74	4	2	2	0	1	29	5	2	5	0	3	1	0	29	1	1	20	1	0	6	1
ACATAAGCG	0	0	2	0	5	0	59	3	0	3	644	26	7	160	4	0	2	1	1	29	3	2	3	1	0	0	0	35	2	0	13	3	1	7	1
ACATAAGTA	0	0	0	0	2	0	25	3	0	2	541	18	3	54	1	0	0	0	1	27	3	1	0	3	0	2	1	56	3	1	23	1	2	4	1
ACATAAGTG	0	0	0	0	3	0	21	0	0	4	466	15	2	86	3	1	2	2	0	32	5	2	2	0	2	1	0	52	3	0	33	1	1	7	0
ACATAATCA	0	0	0	0	1	0	32	1	0	1	579	22	1	46	3	1	1	1	1	27	2	0	0	0	1	1	0	25	2	0	11	1	1	4	0
ACATAATCG	0	0	0	0	3	0	22	2	0	3	391	14	2	150	4	2	2	1	2	22	2	3	1	0	0	0	0	16	1	1	13	2	0	3	0
ACATAATTA	0	0	0	0	1	0	7	0	0	0	138	6	1	14	1	0	0	0	0	10	5	2	0	0	0	0	0	43	1	0	18	0	1	2	0
ACATAATTG	0	0	1	0	2	0	13	0	0	1	268	18	1	84	3	0	2	0	0	30	5	3	2	0	0	2	1	76	2	0	41	1	1	7	2
ACATACACA	0	0	1	0	27	1	6	1	13	4	762	19	7	149	3	0	2	0	1	45	9	2	4	1	0	0	1	44	4	1	29	2	1	5	1
ACATACACG	0	0	0	0	20	1	5	0	21	3	456	15	4	276	12	3	1	2	2	44	5	0	2	1	0	1	0	28	1	0	25	3	0	7	0
ACATACATA	1	0	4	0	20	2	2	1	19	2	357	10	3	141	11	1	1	0	1	79	9	1	2	2	0	1	0	76	3	3	56	0	1	9	1
ACATACATG	0	0	0	0	14	0	2	0	19	1	272	17	5	244	8	1	1	1	0	48	1	0	0	1	0	0	0	50	1	1	38	0	0	5	1
ACATACCCA	0	0	2	0	21	0	3	0	0	11	1335	38	11	53	5	1	2	2	2	20	2	6	3	0	0	0	0	14	0	1	12	3	1	2	0
ACATACCCG	0	0	0	0	21	0	5	0	0	7	1078	32	6	205	6	3	1	2	1	36	6	1	3	1	1	0	2	19	3	6	15	2	0	7	0
ACATACCTA	0	0	2	0	5	0	7	0	0	1	463	19	3	90	3	1	2	0	2	48	4	1	1	3	0	0	0	66	4	0	35	1	0	7	0
ACATACCTG	0	0	1	0	15	0	3	0	1	3	338	18	3	114	4	3	0	0	0	50	3	2	1	2	0	2	0	28	2	1	25	1	0	6	0
ACATACGCA	0	0	4	0	34	2	5	0	17	2	753	25	3	129	3	0	1	0	0	46	7	2	0	1	3	0	1	35	1	0	19	0	1	6	1
ACATACGCG	0	0	2	1	16	2	7	0	30	3	409	19	3	197	8	1	0	2	1	23	2	2	0	0	1	0	0	40	3	1	17	2	3	5	0
ACATACGTA	0	0	1	0	10	0	0	0	7	1	412	11	1	138	6	0	0	1	0	41	4	3	1	1	0	0	0	42	1	1	31	3	0	8	0
ACATACGTG	0	0	2	0	12	1	1	0	15	0	268	13	3	180	2	0	1	0	0	23	4	0	1	0	0	0	0	48	2	2	26	1	0	5	0
ACATACTCA	0	0	0	0	9	0	1	0	0	1	522	23	2	85	3	2	1	1	0	31	3	0	0	1	0	0	0	27	2	1	17	0	0	6	1
ACATACTCG	0	0	0	0	11	1	2	0	1	3	510	15	2	265	8	2	0	2	4	39	5	1	3	1	1	0	0	41	0	0	23	0	0	6	2
ACATACTTA	0	0	0	0	9	0	4	0	0	0	261	9	1	76	1	0	0	0	2	80	4	2	1	1	0	0	0	136	7	2	65	2	3	16	0
ACATACTTG	0	0	2	1	6	0	0	0	0	1	173	9	0	57	1	0	0	1	0	32	5	2	2	0	0	1	1	58	5	0	52	2	0	10	0
ACATAGACA	0	0	1	0	40	2	28	1	0	5	1031	30	6	91	3	0	0	0	1	34	4	6	2	1	0	0	0	36	0	0	24	1	0	3	3
ACATAGACG	0	0	1	0	26	0	21	8	0	6	686	21	5	230	8	2	3	2	2	42	7	0	4	0	3	0	0	50	3	1	20	1	1	1	0
ACATAGATA	0	0	0	0	20	1	9	0	1	1	331	9	4	59	8	1	0	0	0	51	2	1	0	1	0	0	0	55	5	0	26	4	0	3	1
ACATAGATG	0	0	0	0	7	0	7	6	0	0	245	15	1	118	7	2	0	0	0	16	1	1	1	0	0	0	0	43	5	1	19	0	1	4	0
ACATAGCCA	0	0	1	0	29	1	28	0	0	7	1333	47	4	40	4	0	1	0	1	31	5	2	1	1	0	0	0	20	1	0	7	3	1	1	0
ACATAGCCG	0	0	1	0	7	1	16	2	0	6	707	26	5	88	5	3	1	0	0	29	2	2	2	0	3	1	1	15	1	0	5	0	1	1	4
ACATAGCTA	0	0	0	0	8	0	10	0	0	0	328	12	3	24	2	1	0	0	0	28	1	1	1	0	1	1	1	18	1	0	20	2	0	3	0
ACATAGCTG	0	0	0	0	17	0	8	1	0	2	508	17	5	96	6	0	0	0	0	37	6	1	3	0	1	0	0	36	2	1	11	1	0	4	1
ACATAGGCA	0	0	0	0	21	1	17	0	0	1	813	21	1	44	4	3	1	0	0	19	4	1	3	1	1	1	0	31	5	0	19	3	1	3	0
ACATAGGCG	0	0	0	0	22	3	4	4	0	1	713	24	4	100	8	1	1	1	4	29	2	0	2	1	1	2	0	32	1	2	21	0	1	3	0
ACATAGGTA	0	0	0	0	11	1	0	0	0	3	357	15	4	18	1	0	1	0	0	14	1	2	1	0	0	0	0	22	1	1	12	1	0	5	0
ACATAGGTG	0	0	0	0	10	0	9	0	0	4	609	18	7	86	4	1	2	2	0	31	5	3	0	1	2	0	0	58	3	0	22	1	3	3	1
ACATAGTCA	0	0	1	0	7	1	3	0	0	3	743	24	4	57	1	0	1	0	2	21	1	1	0	4	1	0	0	34	1	1	24	0	0	6	0
ACATAGTCG	0	0	1	0	2	1	5	1	0	3	442	19	3	84	4	0	0	1	0	16	1	3	0	2	0	0	3	26	4	0	20	1	1	4	0
ACATAGTTA	0	0	0	0	3	0	2	0	0	0	226	10	2	19	3	0	0	0	1	20	2	1	2	0	0	0	2	95	5	1	25	1	2	3	0
ACATAGTTG	0	0	1	0	8	0	3	0	0	3	411	16	3	96	9	1	0	1	0	23	2	0	3	1	1	0	0	71	3	1	26	4	0	11	3
ACATATACA	1	0	0	0	12	1	11	0	1	1	516	23	3	115	5	0	2	2	0	43	2	1	5	0	1	0	0	58	2	1	22	2	0	7	2
ACATATACG	0	0	1	0	2	0	15	0	1	0	315	12	1	240	7	1	0	1	1	26	2	1	3	1	0	0	0	25	3	1	24	2	0	9	1
ACATATATA	0	0	0	0	2	0	4	0	6	3	176	1	1	96	4	1	0	2	0	33	3	1	2	1	0	0	0	72	6	1	36	3	0	9	0
ACATATATG	0	0	1	0	10	0	5	1	8	3	221	9	1	232	14	4	0	1	0	49	5	6	4	2	0	1	2	83	1	1	53	2	1	5	1
ACATATCCA	0	0	1	0	1	0	6	0	0	2	358	8	2	25	0	0	0	3	0	11	1	1	0	0	0	0	0	7	0	0	4	0	1	1	0
ACATATCCG	0	0	0	0	2	0	3	0	0	1	500	22	1	107	3	1	1	3	0	18	4	4	1	1	2	1	0	20	1	0	17	0	0	2	0
ACATATCTA	0	0	0	0	1	1	0	0	0	0	187	8	4	23	1	0	0	0	0	21	3	0	1	0	1	0	0	9	1	0	18	0	0	1	0
ACATATCTG	0	0	0	0	1	0	2	0	0	0	196	6	0	50	4	1	0	0	0	14	0	0	0	0	1	0	0	28	3	0	19	0	1	3	0
ACATATGCA	0	0	1	0	4	0	4	0	4	4	553	18	3	60	0	1	0	1	0	21	4	1	2	0	0	1	0	23	5	1	15	2	0	1	2
ACATATGCG	0	0	0	0	11	0	13	0	26	5	556	16	5	191	8	1	2	0	0	24	2	1	2	0	0	0	0	23	0	2	13	1	0	9	1
ACATATGTA	0	0	0	0	0	0	0	0	2	1	256	5	2	63	0	0	0	1	0	16	2	1	0	1	0	0	0	32	0	1	19	2	0	2	1
ACATATGTG	0	0	0	0	2	0	0	0	1	1	269	7	1	125	3	2	0	0	1	18	1	2	1	0	3	0	1	49	1	1	28	2	1	7	0
ACATATTCA	0	0	0	0	0	0	0	0	0	0	127	6	2	41	0	0	0	0	0	11	2	0	0	1	1	0	1	16	1	0	9	0	0	3	0
ACATATTCG	0	0	0	0	1	0	6	0	0	0	349	10	3	179	12	6	0	1	0	38	5	3	0	1	0	0	0	64	6	0	37	0	0	7	1
ACATATTTA	0	0	1	0	1	0	2	0	0	0	147	1	0	51	1	1	0	0	1	52	8	0	0	1	1	0	1	122	3	1	49	1	1	9	1
ACATATTTG	0	0	0	0	3	0	0	0	0	2	168	6	0	80	3	0	1	0	1	30	3	0	4	0	1	0	1	97	5	1	44	0	0	8	3
ACATCAACA	0	0	0	0	10	3	0	82	4	4	703	21	4	35	1	0	0	2	0	12	2	3	3	0	3	0	0	31	2	0	10	0	2	3	0
ACATCAACG	0	0	1	0	7	1	0	221	7	3	526	26	6	92	5	3	1	0	2	28	4	5	0	0	1	3	0	24	1	0	15	0	1	2	0
ACATCAATA	0	0	1	0	5	0	0	44	2	1	387	11	2	36	3	0	1	0	1	26	1	0	0	0	1	0	0	26	1	0	7	0	0	3	0
ACATCAATG	0	0	2	0	5	0	0	65	2	3	403	10	3	96	3	2	0	1	0	23	2	1	3	0	0	0	0	47	0	0	21	0	1	2	0
ACATCACCA	0	0	0	0	4	0	0	31	2	7	1160	50	12	9	5	2	1	0	2	3	1	2	3	0	0	0	0	7	1	2	4	0	1	4	1
ACATCACCG	0	0	0	0	8	0	0	79	4	6	764	23	4	49	4	0	1	1	0	14	2	1	0	1	0	0	0	11	0	0	4	0	0	0	1
ACATCACTA	0	0	1	0	4	0	1	9	0	3	384	17	1	10	1	0	0	0	0	9	1	1	0	0	0	0	0	13	0	0	9	0	0	2	0
ACATCACTG	0	0	1	1	10	0	0	25	0	6	692	19	4	38	3	2	0	1	2	15	5	0	2	0	1	1	0	20	1	1	16	0	0	2	0
ACATCAGCA	0	0	1	0	19	2	0	43	3	8	933	41	3	15	2	0	3	2	1	15	1	0	1	1	0	1	0	15	0	1	10	3	0	3	0
ACATCAGCG	0	0	0	0	13	0	0	119	4	1	632	23	4	55	2	0	1	1	2	6	4	0	2	0	1	1	1	12	0	2	6	0	1	4	1
ACATCAGTA	0	0	1	0	11	0	0	18	0	2	701	18	4	8	3	0	2	1	0	12	0	1	1	0	0	1	0	23	2	1	11	0	0	0	1
ACATCAGTG	0	0	0	0	4	0	0	18	1	3	318	17	1	14	0	0	0	1	0	6	0	0	1	0	2	0	0	12	1	1	7	0	0	2	0
ACATCATCA	0	0	0	0	1	0	0	20	0	2	413	19	2	15	3	1	0	0	0	5	0	1	0	0	0	0	0	7	0	0	6	0	0	0	0
ACATCATCG	0	0	0	0	1	0	0	52	1	4	470	15	3	51	3	0	2	2	1	10	0	0	0	0	1	0	1	14	0	0	6	2	0	2	1
ACATCATTA	0	0	0	0	4	0	0	11	0	1	378	15	4	23	5	0	0	0	0	23	2	2	2	1	0	0	0	64	1	1	42	3	1	8	1
ACATCATTG	0	0	0	0	4	2	0	8	0	1	262	10	1	26	0	1	0	0	0	12	2	2	1	2	0	0	0	27	1	0	14	0	1	3	0
ACATCCACA	0	0	1	0	12	2	0	3	26	3	726	29	8	36	3	2	3	2	0	16	2	1	0	2	0	0	0	15	2	1	5	1	0	2	0
ACATCCACG	0	0	1	1	21	2	1	0	50	7	706	29	7	108	6	3	1	0	2	22	1	1	3	0	1	1	1	23	0	1	9	2	1	4	0
ACATCCATA	0	0	1	0	10	1	0	0	26	5	668	19	4	36	1	1	1	1	2	29	2	0	0	1	0	0	0	32	3	0	15	2	1	3	0
ACATCCATG	0	0	0	0	9	2	0	0	18	1	475	15	0	36	6	0	0	0	1	26	4	1	1	1	1	0	0	27	1	2	29	3	0	3	0
ACATCCCCA	0	0	1	0	6	0	0	1	0	5	790	44	5	17	2	1	2	0	0	6	1	2	0	0	0	0	0	2	0	1	3	1	1	0	1
ACATCCCCG	0	0	0	0	7	0	1	3	0	5	628	17	3	32	3	3	1	1	0	14	0	0	1	0	0	0	0	5	0	0	5	0	0	2	0
ACATCCCTA	0	0	0	0	4	0	0	0	0	0	445	13	1	7	2	0	0	0	1	6	2	0	0	0	0	0	0	14	1	0	9	0	0	2	0
ACATCCCTG	0	0	0	1	4	0	0	1	0	3	404	14	6	35	2	3	0	0	0	10	1	1	2	0	0	0	0	14	0	0	9	0	0	0	0
ACATCCGCA	0	0	0	0	18	0	0	0	25	1	699	18	3	18	0	0	1	1	0	7	1	1	0	0	0	0	0	9	0	0	8	0	0	0	2
ACATCCGCG	0	0	0	0	11	1	0	0	57	3	546	12	5	47	0	1	0	1	0	8	1	0	1	0	0	0	0	11	0	0	5	0	0	3	1
ACATCCGTA	0	0	1	0	5	1	0	0	7	1	419	18	2	20	2	1	0	0	0	11	0	2	0	0	0	0	0	8	0	0	9	0	0	1	0
ACATCCGTG	0	0	0	0	13	0	0	1	12	5	710	17	7	75	5	3	0	0	2	11	0	1	0	1	1	0	0	27	2	1	20	1	0	4	2
ACATCCTCA	0	0	1	0	9	0	0	0	0	3	496	14	0	14	0	0	1	0	2	8	2	0	2	2	1	0	0	5	1	0	5	0	0	0	1
ACATCCTCG	0	0	0	0	5	2	0	1	0	2	524	23	2	67	4	0	1	0	1	3	0	2	0	0	0	1	1	11	1	0	8	0	1	1	0
ACATCCTTA	0	0	0	0	5	0	0	0	0	0	270	8	0	26	0	0	0	0	1	13	3	0	2	0	0	0	0	31	1	1	13	1	1	4	0
ACATCCTTG	0	0	0	0	7	0	0	0	0	1	446	14	4	30	3	2	2	0	0	17	1	1	1	1	0	0	0	46	1	0	19	1	0	4	0
ACATCGACA	0	0	0	0	33	1	1	61	4	2	706	25	4	22	2	0	1	1	2	5	1	1	0	0	0	1	0	12	0	0	7	1	3	0	0
ACATCGACG	0	0	0	0	34	2	2	271	4	3	700	29	1	71	5	1	1	1	1	12	3	1	4	0	0	0	1	12	1	1	8	0	2	2	0
ACATCGATA	0	0	0	0	21	1	0	45	1	5	654	18	3	28	2	2	2	0	0	13	2	1	1	0	1	1	1	18	0	1	12	1	1	2	1
ACATCGATG	0	0	0	0	10	1	0	79	3	1	636	18	3	64	2	3	2	0	1	16	3	1	1	1	0	1	1	22	1	0	14	1	1	4	2
ACATCGCCA	0	0	0	0	32	1	1	46	2	1	1117	39	6	15	2	2	1	2	0	7	2	2	0	0	1	2	1	9	1	0	5	0	0	2	2
ACATCGCCG	0	0	1	0	24	1	0	84	1	6	888	32	10	49	5	2	1	0	2	10	2	0	1	2	0	0	0	6	1	1	5	1	0	0	0
ACATCGCTA	0	0	0	0	7	1	0	16	0	4	356	14	3	6	0	0	0	0	0	4	0	0	0	0	0	0	1	9	0	0	6	0	0	0	0
ACATCGCTG	0	0	1	0	18	0	1	41	1	4	772	29	4	35	5	5	0	1	0	10	2	2	1	0	1	1	3	24	2	1	4	0	0	3	2
ACATCGGCA	0	0	2	0	40	1	1	32	0	4	931	31	1	19	1	0	0	0	0	6	0	0	2	0	0	1	0	4	1	0	5	0	0	0	1
ACATCGGCG	0	0	0	0	31	2	0	122	4	9	1074	44	5	51	3	2	1	0	2	2	0	3	0	1	2	0	1	6	1	1	12	2	0	2	0
ACATCGGTA	0	0	0	1	11	0	1	3	0	6	604	22	2	6	2	0	1	0	0	2	1	1	0	0	1	0	0	6	0	0	3	1	1	0	0
ACATCGGTG	0	0	0	0	12	2	0	19	0	0	503	11	2	27	1	3	0	0	0	10	1	2	1	1	0	0	0	23	1	0	8	0	0	5	1
ACATCGTCA	0	0	0	0	7	0	0	16	1	0	541	21	4	14	1	1	1	0	0	3	0	0	0	1	0	0	0	3	2	1	3	0	1	2	1
ACATCGTCG	0	0	0	0	8	0	1	26	0	1	380	7	0	20	1	1	1	2	1	3	0	0	0	0	0	0	0	6	0	0	3	0	0	1	1
ACATCGTTA	0	0	0	0	10	0	0	5	0	1	364	10	2	8	0	0	2	0	0	10	1	2	1	0	0	1	0	19	0	0	22	0	2	3	0
ACATCGTTG	0	0	1	0	14	0	0	18	2	1	426	14	1	26	0	0	0	0	0	8	0	0	1	1	1	0	1	17	1	2	5	0	0	6	0
ACATCTACA	0	0	1	1	11	1	0	0	4	1	565	12	2	29	0	0	0	1	2	13	0	0	0	0	2	0	2	14	1	0	7	0	1	1	2
ACATCTACG	0	0	0	0	9	0	0	0	8	0	561	19	4	105	2	3	2	0	0	18	2	1	2	2	0	0	0	35	2	1	13	0	1	5	1
ACATCTATA	0	0	0	0	0	0	0	0	2	2	214	5	0	26	0	2	0	0	0	11	1	1	0	0	0	0	0	22	1	1	11	0	0	1	0
ACATCTATG	1	0	1	0	2	0	0	0	3	3	453	13	5	78	6	0	0	0	0	17	2	0	1	1	1	0	0	72	3	0	24	2	0	3	0
ACATCTCCA	0	0	0	0	2	0	0	0	0	1	319	8	3	7	1	0	1	0	0	4	1	0	0	0	1	0	0	3	0	0	3	0	0	0	0
ACATCTCCG	0	0	1	0	3	0	0	0	0	1	323	19	2	30	0	1	0	1	1	5	1	2	1	0	0	1	0	6	0	0	5	1	0	0	1
ACATCTCTA	0	0	0	0	3	0	0	0	0	3	133	5	0	4	1	0	0	0	0	4	1	1	0	0	2	0	0	5	0	1	1	1	0	3	0
ACATCTCTG	0	0	1	0	1	0	0	0	0	1	275	9	3	30	0	0	0	0	1	10	1	0	1	1	0	0	0	16	0	0	8	2	0	1	0
ACATCTGCA	0	0	1	0	4	0	0	0	8	2	536	16	5	10	1	1	0	1	0	4	2	0	0	0	1	0	1	25	0	1	7	0	0	3	1
ACATCTGCG	0	0	0	0	8	2	0	0	24	6	656	25	5	45	4	2	4	0	0	11	2	1	2	1	0	0	1	7	0	0	6	0	0	2	1
ACATCTGTA	0	0	0	0	5	0	0	0	2	2	235	14	2	13	1	0	0	0	0	1	0	0	2	0	0	2	0	9	0	0	8	0	0	0	0
ACATCTGTG	0	0	0	0	3	0	0	0	3	0	259	14	0	26	1	2	1	0	0	3	0	0	1	0	0	0	0	11	0	0	8	0	0	0	1
ACATCTTCA	0	0	1	0	6	0	0	0	0	3	402	17	1	10	3	1	1	0	1	11	3	0	0	1	0	0	0	18	2	1	8	0	0	1	0
ACATCTTCG	0	0	0	0	4	0	0	0	0	0	490	15	2	69	4	1	0	1	0	28	2	1	3	0	0	0	0	46	2	1	33	0	0	3	0
ACATCTTTA	0	0	0	0	2	0	0	0	0	1	208	4	2	20	0	1	0	0	0	28	3	0	0	0	2	1	1	58	1	1	20	3	0	6	1
ACATCTTTG	0	0	0	0	4	0	0	0	0	3	138	7	0	8	1	0	0	0	1	10	0	2	1	0	0	0	0	14	1	0	10	0	0	0	1
ACATGAACA	0	0	2	0	26	3	136	7	0	5	645	12	8	190	13	1	0	1	1	52	6	2	1	1	2	0	1	64	2	1	27	2	1	13	0
ACATGAACG	0	0	0	0	14	0	68	1	0	3	439	17	6	395	19	8	4	0	1	44	6	2	2	1	0	1	1	56	4	2	30	4	5	6	2
ACATGAATA	0	0	0	0	4	0	56	2	3	1	323	11	0	189	8	3	0	0	0	64	10	3	0	0	0	0	0	129	3	2	75	5	0	10	5
ACATGAATG	0	0	1	0	6	0	29	1	0	1	249	10	2	321	12	3	1	0	3	51	7	4	2	0	1	0	1	124	8	2	38	4	1	13	0
ACATGACCA	0	0	0	0	6	2	60	3	0	4	901	28	4	38	3	1	1	1	0	13	2	1	2	3	1	0	0	11	0	0	7	0	1	3	1
ACATGACCG	0	0	4	0	5	1	64	1	1	4	862	31	11	195	9	3	0	3	1	23	2	0	2	1	0	0	1	31	2	0	21	1	2	9	4
ACATGACTA	0	0	0	0	2	0	46	1	0	1	430	16	5	103	2	1	0	0	0	41	4	3	0	0	1	1	1	53	5	0	38	1	0	9	0
ACATGACTG	0	0	0	0	5	0	58	2	0	1	409	18	2	161	9	3	0	0	2	29	9	1	2	1	1	0	0	55	5	0	31	2	1	9	0
ACATGAGCA	0	0	1	0	9	1	66	3	0	1	588	20	3	76	2	3	0	2	0	19	3	3	1	1	0	1	0	19	2	1	15	1	0	3	0
ACATGAGCG	0	0	2	1	9	0	88	5	0	3	953	32	7	305	20	4	1	1	4	36	5	3	3	2	1	0	0	35	0	3	21	2	1	12	3
ACATGAGTA	0	0	2	0	7	0	42	1	0	1	556	22	4	61	2	0	0	0	0	13	3	0	0	1	0	1	0	67	4	1	26	2	1	4	0
ACATGAGTG	0	0	1	0	7	0	24	1	0	1	445	18	1	142	6	2	2	1	0	32	3	4	2	1	1	0	0	63	1	0	44	4	1	7	1
ACATGATCA	0	0	0	0	3	0	52	3	0	5	589	20	4	81	3	1	0	1	1	30	0	0	1	1	1	0	0	28	2	0	24	0	0	4	0
ACATGATCG	0	0	0	0	5	0	38	2	0	0	464	23	4	278	9	1	0	1	2	34	3	1	5	4	0	0	0	38	4	0	24	2	0	1	1
ACATGATTA	0	0	0	0	6	1	21	0	1	1	239	6	1	46	3	2	0	0	1	37	2	0	1	0	0	0	0	73	5	1	45	1	1	14	0
ACATGATTG	0	0	0	0	2	0	22	0	0	0	229	7	1	129	5	1	2	0	0	28	7	2	2	0	1	1	0	121	6	3	42	1	1	5	1
ACATGCACA	0	0	1	0	52	2	36	0	45	5	638	21	6	332	15	1	0	1	1	67	7	2	0	1	1	0	1	54	0	3	37	1	3	8	0
ACATGCACG	0	0	0	0	28	0	14	1	77	6	322	17	4	453	9	5	2	1	0	50	6	3	2	2	0	0	0	47	2	1	35	1	0	14	1
ACATGCATA	0	0	1	0	25	1	11	0	52	1	247	14	4	223	11	2	3	3	0	67	3	2	1	0	1	1	0	96	6	1	60	2	2	9	0
ACATGCATG	0	0	0	0	11	0	8	0	22	4	176	4	3	221	10	1	1	0	2	65	4	1	2	0	0	0	0	75	5	0	43	5	0	14	1
ACATGCCCA	0	0	1	0	21	0	23	2	1	9	1186	35	6	107	6	3	2	0	1	36	5	2	0	1	1	1	0	26	3	0	25	2	0	9	2
ACATGCCCG	0	0	0	0	21	1	12	0	0	0	669	28	7	227	8	1	0	4	3	42	3	1	2	1	1	1	1	45	1	0	27	0	2	9	1
ACATGCCTA	0	0	0	0	7	1	10	0	0	1	222	7	3	99	2	1	0	0	0	46	2	0	0	1	0	0	0	35	1	0	18	1	1	4	0
ACATGCCTG	0	0	1	0	10	0	18	2	0	0	284	18	4	177	3	4	1	1	1	81	3	1	0	0	0	0	0	66	3	0	31	1	0	17	2
ACATGCGCA	0	0	1	1	47	1	26	1	36	6	678	19	3	251	12	3	0	3	2	67	4	0	1	1	1	1	0	70	3	0	38	3	1	7	4
ACATGCGCG	0	0	3	0	33	2	20	1	153	4	459	15	8	424	20	4	0	1	2	43	6	2	1	1	1	2	1	76	3	2	31	1	0	12	1
ACATGCGTA	0	0	0	2	30	1	9	0	21	3	464	12	2	294	9	3	1	2	0	85	8	3	3	0	0	0	0	122	6	3	66	2	3	11	0
ACATGCGTG	0	0	1	0	20	0	7	0	26	1	184	7	5	204	9	1	0	1	3	28	1	2	1	0	0	0	0	59	4	2	45	2	0	11	1
ACATGCTCA	0	0	0	0	6	0	1	1	0	0	214	10	3	76	2	1	0	0	1	14	1	0	0	0	1	0	1	27	0	1	10	0	0	2	0
ACATGCTCG	0	0	0	0	11	0	2	0	0	1	272	9	0	217	3	1	2	0	0	21	4	2	2	0	2	2	0	32	3	1	21	1	0	8	0
ACATGCTTA	0	0	0	0	12	3	3	0	0	0	135	4	2	128	5	2	0	0	0	96	7	2	0	0	1	0	2	134	4	0	76	1	1	16	1
ACATGCTTG	0	0	0	0	11	0	2	0	0	0	123	1	0	110	1	2	1	0	0	58	12	0	3	1	0	0	0	117	4	1	69	5	1	8	1
ACATGGACA	0	0	1	0	42	3	2	2	0	2	726	27	4	133	3	2	1	0	1	23	1	3	3	0	0	3	0	26	1	0	17	2	0	7	1
ACATGGACG	0	0	1	0	22	0	5	11	0	4	486	24	3	222	11	1	1	1	0	34	3	2	0	0	0	0	0	20	0	1	17	0	0	5	0
ACATGGATA	0	0	0	0	41	2	8	4	2	3	599	21	8	171	8	2	2	0	0	29	10	0	1	0	0	0	1	69	2	0	34	1	0	9	0
ACATGGATG	0	0	0	0	19	1	6	1	2	2	446	14	2	236	6	1	1	0	2	38	3	2	2	0	2	0	0	43	4	1	28	0	1	4	2
ACATGGCCA	1	0	3	0	38	3	17	0	0	7	1234	47	9	63	5	2	2	0	1	16	4	2	2	0	1	0	2	11	1	1	10	1	2	3	1
ACATGGCCG	0	0	1	0	39	3	24	1	0	4	1475	57	8	158	5	2	1	1	1	40	4	3	1	1	3	2	1	24	1	1	13	1	1	4	2
ACATGGCTA	0	0	0	0	12	1	8	1	0	3	438	20	4	45	0	1	0	1	0	12	0	0	0	1	0	0	0	17	1	1	18	0	0	4	1
ACATGGCTG	0	0	0	0	16	0	10	1	0	2	585	23	5	125	6	2	1	1	1	27	1	0	1	1	0	0	0	22	1	2	14	0	0	9	0
ACATGGGCA	0	0	2	0	35	1	8	1	1	4	715	21	1	54	4	1	0	1	1	9	1	1	1	0	0	1	0	20	0	0	3	0	1	4	1
ACATGGGCG	0	0	2	0	36	2	14	3	4	3	978	25	4	184	13	3	0	2	0	15	2	1	1	2	0	0	0	21	1	1	11	1	1	6	0
ACATGGGTA	0	0	0	0	11	0	7	0	0	1	527	20	3	44	3	0	0	1	0	12	3	1	0	1	0	0	0	24	0	2	10	0	0	4	0
ACATGGGTG	0	0	0	0	8	1	6	0	0	3	398	17	2	66	0	1	0	0	0	8	0	1	0	0	0	0	1	10	0	0	5	2	0	1	0
ACATGGTCA	0	0	0	0	15	0	8	1	0	3	546	12	2	43	4	0	2	1	2	11	2	1	1	0	1	0	0	17	0	0	15	2	0	3	0
ACATGGTCG	0	0	0	0	10	0	1	0	0	3	565	23	5	139	7	2	1	2	1	11	1	3	0	1	0	0	2	8	1	0	11	0	0	4	0
ACATGGTTA	0	0	0	0	8	1	3	0	0	2	274	6	5	55	2	0	0	0	0	14	1	2	0	0	0	0	1	55	0	0	34	0	1	9	1
ACATGGTTG	0	0	0	0	6	0	1	1	0	0	205	7	1	66	1	1	0	0	0	11	3	1	1	0	1	0	0	35	1	2	12	0	1	1	1
ACATGTACA	0	0	0	0	5	0	4	0	3	1	272	10	3	131	9	2	0	0	0	37	4	0	2	1	0	1	0	36	0	0	18	1	2	2	1
ACATGTACG	0	0	1	0	9	0	17	2	12	1	341	16	3	446	20	4	1	1	3	52	6	1	0	0	1	1	0	64	2	1	39	0	2	9	2
ACATGTATA	0	0	0	0	0	0	3	1	13	1	99	1	1	141	4	1	0	1	1	27	4	2	1	0	1	0	0	56	1	0	29	0	0	8	1
ACATGTATG	0	0	0	0	1	0	1	0	6	0	36	2	0	127	3	2	0	0	0	20	2	1	1	0	0	0	0	20	1	0	14	0	0	7	1
ACATGTCCA	0	0	0	0	5	0	16	0	0	1	711	26	3	96	4	2	0	2	1	22	3	2	1	2	0	2	0	22	2	0	11	2	0	2	1
ACATGTCCG	0	0	1	0	3	0	19	0	0	2	530	26	0	186	11	1	0	0	0	35	2	1	0	0	0	0	0	55	1	2	27	0	0	7	3
ACATGTCTA	0	0	0	0	2	0	4	1	0	0	134	7	0	57	2	0	0	0	0	31	1	0	0	0	0	0	0	48	0	2	25	1	0	10	0
ACATGTCTG	0	0	0	0	3	0	5	1	0	2	188	6	2	115	1	1	0	1	1	25	3	2	0	1	0	0	1	54	0	0	27	0	0	5	2
ACATGTGCA	0	0	0	0	12	0	24	1	23	2	934	28	5	200	8	2	1	1	2	45	8	1	2	1	0	0	1	80	3	2	36	1	0	9	1
ACATGTGCG	0	0	0	0	9	0	30	0	52	10	446	16	4	338	8	3	2	0	4	31	6	3	1	0	0	0	0	50	3	0	31	1	1	12	6
ACATGTGTA	0	0	0	0	4	1	0	0	5	1	96	7	1	97	0	0	0	0	0	20	2	1	0	0	1	0	0	34	1	1	16	2	0	2	0
ACATGTGTG	0	0	0	0	1	0	8	0	15	1	143	3	5	155	4	0	1	1	0	23	4	1	1	1	0	0	0	55	2	1	36	2	1	6	0
ACATGTTCA	0	0	0	0	2	0	7	0	0	2	338	18	3	164	8	1	3	0	0	59	9	3	0	0	0	0	1	102	8	0	39	1	0	6	1
ACATGTTCG	0	0	0	0	0	0	2	0	0	0	74	4	0	77	1	0	0	0	0	17	1	1	0	0	0	0	0	23	1	0	21	0	0	6	1
ACATGTTTA	0	0	0	0	8	0	5	0	0	0	93	5	0	96	5	2	1	0	0	91	2	3	1	0	3	0	1	140	2	0	70	6	0	14	1
ACATGTTTG	0	0	0	0	2	0	0	0	0	0	42	0	0	46	2	0	0	0	0	14	1	0	2	0	0	0	0	46	0	0	23	1	0	1	1
ACATTAACA	0	0	0	0	6	0	0	13	2	0	323	16	3	84	7	0	0	0	1	79	4	1	1	0	1	0	0	69	4	2	41	1	1	4	2
ACATTAACG	0	0	1	0	1	0	0	77	1	2	260	10	2	202	5	2	0	0	0	71	15	3	4	3	1	0	0	106	3	2	51	2	1	9	1
ACATTAATA	0	0	0	0	3	0	0	5	2	0	121	5	0	50	0	0	1	0	0	52	4	2	3	0	1	0	0	73	6	1	54	7	0	2	0
ACATTAATG	0	0	1	0	0	0	0	15	0	1	131	8	2	104	2	2	1	0	2	45	4	1	1	1	0	0	1	101	4	2	34	1	0	10	0
ACATTACCA	0	0	1	0	4	0	0	0	0	4	710	20	8	31	2	1	2	0	1	38	3	1	1	0	1	0	0	35	1	4	14	4	1	2	0
ACATTACCG	0	0	1	0	1	0	0	10	1	6	649	22	4	115	12	1	0	0	1	71	6	2	4	2	0	0	1	54	4	0	28	1	0	9	0
ACATTACTA	0	0	0	0	1	0	0	2	0	0	270	13	3	50	3	1	1	0	0	54	5	2	1	1	1	0	1	74	0	0	30	1	0	5	2
ACATTACTG	0	0	1	0	1	0	0	4	0	3	212	6	1	62	1	1	0	0	0	42	3	1	2	0	0	0	1	76	1	1	37	0	1	5	0
ACATTAGCA	0	0	0	0	9	0	0	7	1	1	577	19	5	47	3	0	2	1	0	59	8	1	0	1	0	0	0	67	1	3	22	3	0	8	0
ACATTAGCG	0	0	0	0	5	0	0	14	0	1	159	6	1	50	3	0	0	1	1	27	2	1	4	1	0	0	0	31	2	1	19	1	0	1	1
ACATTAGTA	0	0	0	0	6	0	0	1	0	2	309	10	3	34	5	0	1	1	2	24	1	2	0	1	0	0	1	81	1	1	31	1	2	10	0
ACATTAGTG	0	0	1	0	1	0	0	8	0	1	238	7	2	70	4	2	0	0	2	50	4	1	1	1	2	0	0	117	2	0	48	4	1	3	1
ACATTATCA	0	0	0	0	3	0	0	4	0	2	278	13	2	39	3	1	1	0	1	18	4	0	1	1	0	0	2	29	1	1	16	3	0	1	2
ACATTATCG	0	0	0	0	1	0	0	7	1	1	218	6	2	138	6	1	0	1	1	35	2	2	2	0	1	0	0	73	4	0	25	1	2	6	0
ACATTATTA	0	0	0	0	0	0	0	0	0	0	91	3	0	16	1	0	0	0	0	29	2	2	0	0	0	0	0	56	3	0	39	2	1	6	0
ACATTATTG	0	0	0	0	2	1	0	2	0	3	188	5	2	78	1	0	0	0	0	36	7	5	2	0	0	0	0	159	5	3	61	4	0	11	1
ACATTCACA	0	0	1	0	7	0	0	0	11	3	229	5	4	111	3	0	1	0	0	72	7	6	2	1	0	0	1	61	7	1	42	3	0	4	0
ACATTCACG	0	0	1	0	5	1	0	0	15	1	139	7	4	122	2	1	1	0	0	64	7	2	2	0	0	1	0	73	1	0	39	3	1	10	0
ACATTCATA	0	0	1	1	7	0	0	0	10	1	78	3	1	75	2	0	0	0	0	43	2	3	1	0	0	0	0	85	1	0	42	2	2	13	1
ACATTCATG	0	0	0	0	4	1	0	0	11	0	144	9	2	139	8	1	1	1	3	82	6	2	5	1	0	0	0	156	8	1	86	3	1	16	0
ACATTCCCA	0	0	0	0	6	0	0	0	0	2	429	15	1	19	3	1	0	0	0	37	5	1	2	3	0	0	0	28	0	1	16	0	0	2	0
ACATTCCCG	0	0	0	0	3	0	0	0	0	3	435	23	0	100	4	2	1	0	1	68	6	3	5	1	0	1	0	51	2	0	29	2	1	5	0
ACATTCCTA	0	0	0	0	0	0	0	0	0	1	163	10	1	43	4	1	2	0	1	46	9	4	3	1	0	0	0	66	1	1	38	0	1	8	0
ACATTCCTG	0	0	0	0	3	0	0	0	0	0	134	9	1	81	4	1	1	0	0	67	5	3	0	1	0	0	0	81	7	3	55	2	1	11	1
ACATTCGCA	0	0	0	1	18	0	0	0	10	2	315	15	3	126	7	2	3	0	1	66	5	4	7	0	1	0	1	59	2	1	52	2	1	14	2
ACATTCGCG	0	0	1	0	9	0	0	1	44	5	303	11	1	237	11	2	0	0	2	89	4	3	2	1	0	0	0	76	4	1	58	4	0	15	0
ACATTCGTA	0	0	0	0	4	0	0	0	1	0	76	3	0	58	2	1	0	0	0	40	7	0	0	0	0	0	0	51	1	1	32	0	0	8	1
ACATTCGTG	0	0	0	0	6	1	0	0	10	0	119	3	2	110	5	2	3	2	0	52	3	2	4	1	0	1	0	85	4	3	43	3	0	10	1
ACATTCTCA	0	0	0	0	2	0	0	0	0	1	195	9	3	64	5	0	1	0	0	30	3	1	2	0	0	0	0	42	1	1	19	0	0	8	0
ACATTCTCG	0	0	0	0	4	0	0	0	0	1	251	7	1	166	5	2	2	0	1	55	7	4	1	1	1	0	2	75	3	2	50	1	0	5	0
ACATTCTTA	0	0	0	0	0	0	0	0	0	0	25	0	0	13	2	0	0	0	0	21	2	2	0	0	0	0	0	33	1	0	15	1	1	1	0
ACATTCTTG	0	0	0	0	1	0	0	0	0	0	59	0	4	53	1	3	0	0	0	27	2	2	1	0	0	0	0	87	3	3	38	0	3	5	0
ACATTGACA	0	0	0	0	7	0	0	51	3	3	324	13	4	89	4	2	2	3	2	53	4	4	1	0	1	0	0	54	3	1	25	1	1	11	0
ACATTGACG	0	0	0	0	11	3	2	186	8	5	349	16	5	199	5	4	2	1	1	63	3	6	2	0	1	1	0	108	4	1	39	2	0	11	0
ACATTGATA	0	0	1	0	1	0	0	12	2	0	91	2	0	29	1	0	0	1	0	17	2	0	4	0	0	0	0	60	0	1	15	2	1	6	0
ACATTGATG	0	0	0	0	3	0	0	35	2	1	130	5	1	91	8	0	1	0	1	33	5	7	1	0	0	0	1	93	5	0	35	1	1	5	1
ACATTGCCA	0	0	0	0	7	1	0	19	0	3	689	19	1	44	3	4	0	0	1	37	2	1	1	0	1	0	1	42	1	0	20	0	0	4	1
ACATTGCCG	0	0	4	0	13	0	0	56	2	3	744	16	9	159	10	3	2	1	3	78	3	2	1	3	0	2	0	66	4	0	37	2	1	6	1
ACATTGCTA	0	0	0	0	10	0	0	3	0	0	352	12	3	46	7	1	0	0	2	76	15	4	3	0	0	0	0	92	2	3	46	1	0	8	2
ACATTGCTG	0	0	0	0	7	0	0	17	1	0	276	8	4	103	3	0	0	1	2	52	3	4	5	0	0	1	0	68	0	0	37	3	2	3	0
ACATTGGCA	0	0	1	0	12	1	0	10	1	1	535	17	2	68	9	1	1	0	0	28	1	1	1	4	1	0	0	45	1	1	25	2	3	10	1
ACATTGGCG	0	0	0	0	12	0	0	37	4	1	553	30	4	230	9	3	0	1	1	45	4	5	2	2	0	0	0	71	3	0	41	3	0	11	1
ACATTGGTA	0	0	1	0	5	0	0	1	0	3	358	10	3	40	1	1	0	1	1	38	3	3	0	0	1	0	0	53	3	0	32	1	2	7	0
ACATTGGTG	0	0	0	0	6	0	0	2	0	0	203	10	2	81	2	3	0	1	1	25	4	1	1	0	0	0	0	44	4	0	17	2	1	4	0
ACATTGTCA	0	0	0	0	4	0	0	6	0	3	351	18	2	64	5	1	0	0	2	24	1	0	0	0	1	0	0	59	2	2	19	1	0	1	2
ACATTGTCG	0	0	1	0	3	0	0	16	1	1	241	5	2	101	5	1	2	1	0	28	2	1	1	0	1	0	0	46	4	1	21	0	0	3	2
ACATTGTTA	0	0	0	0	2	0	0	3	0	1	116	1	1	42	0	0	1	0	0	22	3	0	2	0	0	0	0	76	1	1	33	1	2	5	1
ACATTGTTG	0	0	0	0	3	0	0	11	1	3	218	4	0	79	6	1	0	1	0	36	3	1	1	2	1	1	0	85	3	0	47	2	2	6	1
ACATTTACA	0	0	0	0	2	0	0	0	1	0	185	7	0	136	5	2	1	0	1	87	6	3	2	1	1	1	0	92	4	2	58	1	2	9	0
ACATTTACG	0	0	0	0	5	0	0	0	3	2	212	11	2	293	17	2	2	1	0	127	16	10	7	3	0	2	3	222	8	2	102	2	2	10	3
ACATTTATA	0	0	0	0	2	0	0	0	1	0	41	2	0	64	2	0	0	0	1	34	2	0	1	0	0	0	0	68	1	2	25	1	0	3	0
ACATTTATG	0	0	0	0	1	0	0	0	0	0	26	2	0	76	3	2	0	0	0	28	5	4	0	0	1	0	1	75	6	1	33	2	1	10	0
ACATTTCCA	0	0	0	0	2	0	0	0	0	0	245	8	3	34	0	0	0	0	0	34	5	0	0	0	1	0	0	47	3	0	8	0	0	3	2
ACATTTCCG	0	0	0	1	1	0	0	0	0	1	174	10	0	75	1	1	0	1	1	41	4	1	3	0	0	0	1	54	1	0	21	3	3	4	1
ACATTTCTA	0	0	1	0	0	0	0	0	0	1	67	0	1	29	1	0	0	0	1	33	3	1	1	1	0	0	0	42	0	1	21	2	0	4	0
ACATTTCTG	0	0	0	0	0	1	0	0	0	0	75	8	1	52	1	0	1	0	0	35	4	1	0	1	0	0	3	97	2	1	43	2	1	4	0
ACATTTGCA	0	0	0	1	0	0	0	0	4	0	359	18	5	105	5	1	2	2	1	57	8	2	5	1	1	0	0	91	2	2	52	3	0	2	0
ACATTTGCG	0	0	0	0	4	0	0	0	12	1	233	8	1	165	4	1	1	0	1	44	9	1	2	3	0	0	0	60	4	0	34	1	2	6	1
ACATTTGTA	0	0	1	0	1	0	0	0	2	0	149	7	1	73	1	1	0	1	0	47	4	1	1	1	0	0	0	130	2	0	51	4	1	9	1
ACATTTGTG	0	0	0	0	0	0	0	0	0	0	53	2	0	37	1	0	0	0	0	18	4	4	1	0	0	0	0	43	3	0	24	0	0	2	0
ACATTTTCA	0	0	0	0	2	0	0	0	0	0	113	3	1	66	2	0	0	0	0	35	4	1	1	0	0	0	0	63	1	0	21	0	1	3	0
ACATTTTCG	0	0	0	0	1	0	0	0	0	0	179	6	3	172	6	1	1	1	0	75	6	5	2	2	0	0	0	95	9	0	47	3	1	11	0
ACATTTTTG	0	0	0	0	2	0	0	0	0	0	69	0	0	89	5	3	0	0	0	62	10	1	3	1	0	0	1	220	8	4	74	5	1	6	1
ACCAAAACA	0	0	5	0	2	125	25	16	1	4	1039	39	3	168	11	5	1	1	1	22	6	1	6	3	0	0	0	33	1	3	25	1	2	4	0
ACCAAAACG	0	0	1	0	1	86	13	16	3	5	722	22	9	302	9	2	2	1	2	23	2	1	3	1	2	0	1	28	2	2	18	2	1	7	1
ACCAAAATA	0	0	0	0	0	40	18	17	3	1	465	23	4	114	6	0	0	0	2	24	1	3	0	1	0	1	0	51	4	3	29	1	1	3	2
ACCAAAATG	0	0	0	0	0	27	5	10	2	2	436	17	3	211	5	0	3	0	0	50	4	1	2	1	2	1	0	63	0	2	27	2	0	5	2
ACCAAACCA	0	0	2	0	0	228	5	3	1	8	1209	55	2	30	5	0	3	1	2	12	1	1	1	1	0	0	0	13	0	2	8	2	0	0	4
ACCAAACCG	0	0	3	0	0	250	13	1	0	5	1025	43	6	104	7	2	2	1	1	13	2	3	0	0	1	1	0	15	2	0	7	1	0	3	1
ACCAAACTA	0	0	1	1	0	114	3	1	0	3	596	16	4	74	0	0	1	0	0	18	1	0	1	1	2	0	1	22	1	0	14	0	0	2	0
ACCAAACTG	0	0	1	0	0	144	12	1	1	0	612	23	0	84	4	2	3	0	0	18	0	1	1	1	0	0	1	19	2	1	17	1	0	3	0
ACCAAAGCA	0	0	4	1	1	305	21	3	0	3	841	28	6	80	5	2	2	1	0	11	3	1	1	2	4	0	0	27	2	2	15	3	0	2	1
ACCAAAGCG	0	0	0	1	3	283	37	3	2	6	667	21	5	152	11	4	2	1	1	18	3	1	2	1	0	0	0	28	1	1	9	0	0	5	0
ACCAAAGTA	0	0	1	0	1	117	6	1	2	1	741	24	9	28	5	0	1	0	1	24	1	2	2	0	0	0	2	43	2	1	13	2	0	4	0
ACCAAAGTG	0	0	1	0	0	125	13	1	0	4	520	27	4	64	3	1	0	1	1	28	2	3	0	2	0	0	1	47	4	1	32	5	1	3	3
ACCAAATCA	0	0	1	0	0	87	7	4	1	2	609	19	7	79	4	5	1	1	0	17	0	0	1	1	0	0	0	25	0	1	2	1	0	3	0
ACCAAATCG	0	0	2	0	1	107	11	1	0	1	488	17	2	163	14	1	2	1	0	9	1	1	1	0	0	1	0	12	1	2	6	0	2	1	0
ACCAAATTA	0	0	2	0	0	44	1	0	0	0	487	15	4	80	4	2	3	0	0	39	8	8	1	0	3	1	1	84	6	0	50	2	1	14	0
ACCAAATTG	0	0	0	0	0	81	6	1	0	2	413	13	5	81	4	1	0	0	1	23	3	1	3	0	1	0	1	41	2	0	36	0	0	4	2
ACCAACACA	0	0	5	0	0	362	13	2	20	9	1401	56	7	247	13	4	3	1	2	30	8	2	4	4	2	2	1	41	4	2	22	2	2	3	0
ACCAACACG	0	0	1	0	0	273	8	4	28	8	755	36	9	356	15	6	1	1	0	29	5	3	1	1	1	0	0	19	1	2	12	4	0	4	0
ACCAACATA	0	0	1	0	1	101	3	0	10	1	328	8	0	120	1	1	0	1	0	32	4	3	3	0	1	0	0	28	2	0	23	0	0	3	1
ACCAACATG	0	0	0	0	1	106	7	0	17	4	504	11	3	301	15	4	3	1	1	35	3	4	2	2	0	0	1	47	6	1	23	0	1	2	1
ACCAACCCA	0	0	2	0	1	213	3	1	0	3	630	24	7	37	0	4	1	1	0	8	0	2	1	1	1	0	0	8	0	0	5	1	1	1	0
ACCAACCCG	0	0	1	0	2	228	9	0	0	3	727	31	4	115	10	1	4	0	0	20	3	4	1	1	1	1	2	9	0	1	4	0	1	6	0
ACCAACCTA	0	0	1	0	1	89	4	0	0	0	266	17	0	60	7	1	0	1	1	23	1	2	2	0	0	0	0	18	1	0	11	1	0	1	2
ACCAACCTG	0	0	2	0	0	154	6	1	1	0	363	12	2	106	2	2	0	0	0	27	1	1	0	0	0	0	1	24	2	1	8	0	0	1	0
ACCAACGCA	0	0	2	0	4	414	16	3	17	7	630	22	6	91	2	3	1	1	1	26	3	2	2	1	0	1	0	28	2	3	17	0	2	5	5
ACCAACGCG	0	0	2	0	2	483	16	2	35	3	462	26	3	188	12	0	1	1	1	22	2	3	0	0	1	2	0	19	1	2	11	1	1	5	0
ACCAACGTA	0	0	1	0	2	193	5	1	6	6	581	24	2	107	2	5	0	0	1	40	4	4	1	2	2	1	0	66	1	0	31	1	1	8	3
ACCAACGTG	0	0	2	0	1	190	4	2	16	1	364	18	2	119	4	1	1	1	0	15	4	0	2	2	0	0	0	34	1	0	22	0	1	6	0
ACCAACTCA	0	0	0	0	0	110	6	0	0	2	450	13	7	117	2	1	1	0	1	12	0	0	0	1	1	0	1	15	2	0	8	1	0	1	1
ACCAACTCG	0	1	0	0	0	116	2	2	1	2	373	15	2	212	8	2	1	0	2	12	3	1	2	3	0	0	0	12	0	0	4	1	0	1	0
ACCAACTTA	0	0	1	0	0	92	4	0	0	1	288	12	1	110	3	1	0	0	1	49	6	1	3	1	2	0	0	106	1	0	41	3	0	6	2
ACCAACTTG	0	0	0	0	0	31	2	0	1	0	191	11	1	66	3	1	0	0	1	19	0	0	1	1	0	0	1	28	2	0	9	0	0	2	1
ACCAAGACA	0	0	5	0	2	442	12	2	0	4	774	28	8	144	6	1	0	3	1	19	6	0	0	2	2	1	0	27	4	0	15	1	1	1	0
ACCAAGACG	0	0	0	0	6	448	20	8	3	4	588	16	4	301	6	4	3	3	1	28	3	2	1	1	1	1	0	26	0	0	13	1	2	5	3
ACCAAGATA	0	0	1	0	1	211	8	0	0	0	458	13	1	112	2	1	3	2	0	37	7	4	2	3	1	0	1	46	5	0	26	1	0	6	2
ACCAAGATG	0	0	0	0	0	163	5	2	1	4	503	16	6	174	5	2	1	1	0	41	8	6	4	0	0	0	2	67	1	0	35	1	3	4	2
ACCAAGCCA	0	0	0	0	3	626	23	5	1	5	777	32	2	50	3	0	2	0	3	24	3	4	1	1	2	1	0	21	1	3	12	3	2	3	1
ACCAAGCCG	0	0	5	0	1	554	17	4	2	1	550	23	1	92	9	2	0	2	2	26	1	0	1	1	2	0	0	15	2	3	6	0	0	5	0
ACCAAGCTA	0	0	1	0	1	330	9	0	2	0	350	8	2	58	3	0	0	0	0	27	5	1	1	2	1	0	0	32	2	1	15	2	0	1	0
ACCAAGCTG	0	0	1	0	2	545	16	5	3	3	450	12	3	104	3	1	1	1	0	44	3	2	3	0	1	0	0	44	1	3	16	2	0	3	2
ACCAAGGCA	0	0	0	1	4	600	14	5	3	4	480	22	5	47	1	6	1	1	1	22	2	2	4	1	0	1	2	27	2	1	15	4	0	3	0
ACCAAGGCG	0	0	2	1	1	448	12	4	0	2	315	9	1	63	5	0	0	0	0	7	1	0	1	1	0	0	0	8	0	0	4	0	0	1	3
ACCAAGGTA	0	0	0	0	0	211	5	0	2	2	423	15	5	20	2	0	1	0	0	15	5	1	0	1	1	0	0	22	0	1	18	0	1	1	1
ACCAAGGTG	0	0	0	0	2	332	16	1	2	6	587	22	2	75	6	1	0	1	0	40	3	5	6	1	1	1	1	102	6	2	53	2	3	5	0
ACCAAGTCA	0	0	2	0	1	243	6	0	1	5	622	28	4	85	5	2	3	1	0	25	6	2	0	1	1	1	1	24	1	1	10	0	1	1	3
ACCAAGTCG	0	0	0	0	0	200	8	0	1	5	423	11	4	145	3	2	0	0	1	9	3	0	1	0	0	0	0	18	2	1	10	2	1	1	1
ACCAAGTTA	0	0	0	0	0	107	4	1	2	1	268	9	0	53	0	0	0	1	0	32	7	8	0	2	1	0	0	83	2	0	38	2	1	7	1
ACCAAGTTG	0	1	0	0	1	178	9	2	1	1	337	18	2	81	2	1	1	0	0	39	5	1	3	1	1	1	0	46	0	1	29	3	0	6	1
ACCAATACA	0	0	0	0	1	166	5	1	3	1	443	18	5	183	7	2	1	0	2	27	3	1	3	3	0	0	0	24	3	0	19	1	1	4	0
ACCAATACG	0	0	1	0	2	173	2	2	4	3	329	14	5	298	18	0	1	3	2	19	4	1	0	3	0	0	0	23	1	2	13	0	1	2	0
ACCAATATA	0	0	0	0	1	52	2	0	2	1	204	9	2	135	9	2	0	0	1	33	5	0	0	1	0	0	0	67	2	1	34	2	0	3	0
ACCAATATG	0	0	0	1	0	77	3	0	7	1	249	11	4	242	11	4	0	0	1	29	7	2	5	1	0	0	0	55	1	2	33	0	1	4	1
ACCAATCCA	0	0	1	0	0	243	7	0	0	4	780	21	8	99	9	3	2	1	1	24	2	1	0	2	0	0	0	16	0	0	10	1	0	4	0
ACCAATCCG	0	0	0	1	1	189	5	0	0	1	544	22	2	175	13	1	1	1	0	19	2	2	0	2	2	0	0	18	2	1	9	0	0	2	1
ACCAATCTA	0	0	0	0	0	101	1	0	0	0	233	12	7	135	5	1	1	0	0	22	1	1	2	1	0	0	1	42	2	2	16	0	1	6	0
ACCAATCTG	0	0	0	0	1	143	4	2	0	3	235	11	1	97	8	3	0	0	2	21	2	4	0	0	1	0	0	23	2	1	9	0	0	4	0
ACCAATGCA	0	0	1	0	2	125	3	1	3	1	555	6	4	98	7	3	1	0	1	34	2	0	1	0	1	0	1	28	3	0	9	0	0	4	1
ACCAATGCG	0	0	0	0	1	199	9	1	20	3	436	12	5	223	16	2	2	1	0	29	2	2	1	0	0	0	1	30	2	0	12	1	1	4	0
ACCAATGTA	0	0	0	0	1	52	2	1	5	5	333	11	1	79	2	2	1	0	0	39	4	2	1	1	0	0	0	57	3	2	28	0	2	8	0
ACCAATGTG	0	0	1	0	1	119	4	2	11	2	541	28	7	156	2	0	0	2	0	46	6	4	3	1	1	0	0	152	9	2	51	1	3	4	2
ACCAATTCA	0	0	0	0	1	47	2	0	0	1	239	15	3	139	3	0	1	0	0	26	7	0	2	1	0	0	0	42	2	1	23	0	1	4	1
ACCAATTCG	0	0	1	0	0	68	7	1	1	1	263	5	3	223	6	1	0	0	2	18	3	3	1	1	1	1	2	30	1	1	21	1	1	1	0
ACCAATTTA	0	0	0	0	1	40	0	0	0	0	141	4	0	99	0	1	0	1	0	29	7	2	0	0	0	0	2	118	4	0	51	2	1	6	2
ACCAATTTG	0	0	0	0	0	78	2	0	0	1	234	8	2	127	4	1	0	0	0	54	1	0	2	1	0	0	0	90	4	1	29	1	2	5	1
ACCACAACA	0	1	9	0	0	74	2	128	8	3	1087	37	6	155	7	0	2	1	1	31	4	1	3	0	2	0	0	28	1	4	13	3	1	4	0
ACCACAACG	0	0	1	0	0	51	6	251	8	4	577	24	5	297	9	1	0	0	0	25	2	1	1	0	0	1	0	24	2	2	16	1	1	3	1
ACCACAATA	0	0	0	0	0	26	2	49	0	2	502	24	1	83	4	2	3	0	0	25	4	2	2	0	0	0	2	51	5	1	29	1	0	7	1
ACCACAATG	0	0	0	0	0	17	0	101	4	3	520	15	5	130	6	2	1	2	0	42	4	6	2	0	1	0	0	60	3	0	36	1	0	4	1
ACCACACCA	0	0	5	0	0	87	2	25	3	4	1098	45	5	34	5	1	3	1	0	16	1	1	0	0	0	1	0	6	1	2	4	0	0	2	1
ACCACACCG	0	0	4	0	1	75	2	68	2	2	803	19	4	118	7	2	1	1	1	20	2	1	0	3	3	1	0	7	2	0	8	0	5	2	1
ACCACACTA	0	0	0	0	0	29	2	18	0	1	391	14	0	29	1	2	0	0	1	12	1	4	0	0	0	0	0	14	2	1	11	1	0	4	0
ACCACACTG	0	0	0	0	0	50	0	34	2	2	562	26	4	59	3	2	0	1	0	17	0	0	1	0	0	0	0	16	1	0	23	0	0	1	1
ACCACAGCA	0	1	4	0	1	197	8	40	5	5	1125	42	4	58	3	1	1	3	0	20	1	2	1	0	0	3	0	16	0	0	12	1	1	2	3
ACCACAGCG	0	0	4	0	0	147	7	119	2	6	720	15	2	111	4	4	2	0	1	17	2	3	0	0	0	2	3	20	1	1	16	0	1	6	0
ACCACAGTA	0	0	3	0	1	47	2	11	1	3	711	31	5	15	0	2	0	0	1	24	2	2	3	1	0	0	0	54	1	3	15	0	1	6	0
ACCACAGTG	0	0	4	0	1	64	1	36	0	1	600	15	5	26	1	0	0	1	0	23	2	0	3	1	0	0	1	58	0	2	29	1	0	7	0
ACCACATCA	0	0	1	1	0	13	1	9	1	3	534	14	1	77	4	0	0	0	1	10	1	2	1	0	1	1	0	9	0	2	5	0	0	0	0
ACCACATCG	0	0	5	0	0	25	2	59	2	2	572	17	4	197	12	1	2	2	0	12	3	2	2	2	0	0	0	13	0	1	8	0	1	1	0
ACCACATTA	0	0	1	0	0	18	0	2	0	0	314	13	4	43	1	2	0	1	0	45	1	0	4	0	0	0	0	50	2	3	39	1	1	0	0
ACCACATTG	0	0	2	0	0	19	2	41	3	3	653	30	3	108	2	0	1	0	1	26	3	3	1	0	1	1	1	62	4	1	41	1	2	9	1
ACCACCACA	0	0	1	0	0	128	4	0	107	7	1064	43	11	115	4	0	1	1	1	19	2	3	6	1	3	0	0	23	0	0	9	1	1	3	2
ACCACCACG	0	0	1	0	1	88	5	1	76	6	531	25	5	187	11	1	1	1	1	16	5	1	3	1	2	1	0	8	3	0	9	1	0	1	0
ACCACCATA	0	0	0	0	0	39	1	1	56	3	505	21	1	54	0	2	2	1	1	26	3	0	1	0	1	0	0	45	0	0	20	0	1	4	1
ACCACCATG	0	0	0	0	0	28	5	0	48	4	502	16	2	73	0	1	0	0	0	37	8	3	1	0	0	0	0	32	1	1	17	1	0	3	0
ACCACCCCA	0	0	1	0	0	80	2	1	1	2	897	24	4	33	1	4	0	0	0	14	2	2	1	1	0	0	1	6	0	0	2	1	2	1	0
ACCACCCCG	0	0	1	0	0	99	3	1	0	8	859	33	3	121	4	1	1	0	1	9	1	1	3	1	2	1	1	10	1	0	8	0	1	4	0
ACCACCCTA	0	0	2	0	1	74	2	1	0	2	576	21	4	47	5	1	1	0	0	24	1	1	3	0	1	0	0	27	0	1	13	1	1	1	1
ACCACCCTG	0	0	2	0	1	47	4	0	1	2	480	16	3	42	2	1	0	2	0	22	4	0	0	0	1	1	1	17	0	0	8	2	0	3	1
ACCACCGCA	0	1	4	0	2	296	9	2	68	14	961	38	6	67	2	2	1	0	1	26	4	0	2	1	1	0	0	30	1	1	18	2	3	2	1
ACCACCGCG	0	0	4	0	2	161	4	2	124	7	592	23	7	123	10	1	1	0	1	16	1	0	2	1	2	0	0	19	1	0	10	0	0	3	1
ACCACCGTA	0	0	1	0	2	64	1	0	21	0	503	12	5	18	4	0	0	0	0	27	2	2	0	0	1	0	0	25	0	3	14	2	0	4	0
ACCACCGTG	0	0	2	0	1	92	5	0	37	1	423	17	1	23	3	0	0	1	0	14	2	0	2	1	0	0	0	34	0	3	22	1	0	3	0
ACCACCTCA	0	0	0	0	1	33	0	0	0	3	428	18	2	55	2	0	1	0	1	3	2	2	0	0	1	0	0	6	0	0	2	1	0	0	1
ACCACCTCG	0	0	2	0	0	55	2	0	0	1	508	14	3	203	8	1	0	0	0	9	2	0	0	1	0	0	0	10	2	0	7	0	1	2	0
ACCACCTTA	0	0	0	0	0	39	3	0	0	0	323	5	2	52	2	0	0	0	0	18	4	6	6	0	0	0	0	57	3	1	28	1	0	7	0
ACCACCTTG	0	0	4	0	0	48	3	1	0	0	449	17	2	73	3	2	1	0	0	30	3	2	1	2	0	0	0	45	3	0	16	2	0	3	0
ACCACGACA	0	2	3	0	2	75	4	68	14	2	655	18	6	72	5	0	1	0	0	11	1	1	1	0	0	1	1	9	0	0	4	1	2	3	0
ACCACGACG	0	0	4	0	0	59	8	270	8	6	601	24	6	170	5	3	2	0	0	10	0	2	0	0	1	0	2	8	0	1	11	1	1	2	1
ACCACGATA	0	0	8	0	0	60	5	93	3	5	1004	38	9	113	8	1	1	1	0	65	3	3	1	1	2	1	0	61	4	1	41	3	0	6	0
ACCACGATG	0	0	3	0	0	31	0	115	5	5	835	20	3	110	4	1	0	0	1	33	6	5	0	1	0	0	0	49	1	3	23	1	0	9	3
ACCACGCCA	0	0	8	0	1	163	9	23	1	4	1065	40	5	62	7	4	2	0	1	11	3	1	1	2	0	1	1	11	2	0	5	0	0	1	1
ACCACGCCG	0	0	10	0	0	160	9	82	3	5	956	38	6	142	9	2	0	1	1	20	2	2	3	0	2	1	1	7	1	0	8	1	2	1	2
ACCACGCTA	0	0	4	0	0	78	1	9	1	3	626	16	4	31	4	2	0	1	0	22	2	4	1	2	0	1	0	30	0	2	7	0	0	5	0
ACCACGCTG	0	0	3	0	0	101	9	22	0	1	642	26	3	69	4	1	0	0	0	31	3	4	2	0	1	0	0	32	1	0	12	0	2	4	1
ACCACGGCA	0	0	4	0	4	165	3	23	2	4	663	31	5	32	0	0	0	0	0	9	2	2	1	0	0	0	0	6	1	0	5	1	1	3	0
ACCACGGCG	0	0	4	0	0	171	8	64	5	7	956	34	5	128	7	4	2	3	0	13	5	3	1	1	2	0	0	14	4	1	10	1	0	2	2
ACCACGGTA	0	0	5	0	0	94	2	3	0	0	898	26	4	17	5	1	1	1	1	18	1	0	1	0	1	0	1	24	1	2	8	0	2	4	1
ACCACGGTG	0	0	1	0	0	84	2	16	1	8	861	26	5	33	3	3	0	1	1	24	3	4	3	1	1	1	0	62	1	0	22	2	1	2	1
ACCACGTCA	0	0	1	0	0	28	0	15	1	1	692	28	2	70	5	0	2	2	0	10	0	0	3	1	0	0	2	10	1	0	6	0	0	1	1
ACCACGTCG	0	0	3	0	0	28	2	57	2	2	671	28	3	165	14	3	2	1	1	6	0	2	0	2	0	0	1	7	0	0	9	1	1	6	0
ACCACGTTA	0	0	3	1	0	19	1	10	0	1	479	28	6	62	4	1	0	0	1	16	1	2	3	0	0	0	0	76	1	1	32	0	2	5	0
ACCACGTTG	0	0	1	0	1	44	2	27	2	3	756	26	1	74	8	2	0	2	0	24	2	1	2	0	0	0	1	78	1	1	33	2	0	7	2
ACCACTACA	0	0	2	1	1	52	1	1	18	8	977	37	6	150	4	5	0	1	1	35	2	3	2	2	0	0	1	40	1	1	20	0	2	2	1
ACCACTACG	0	0	3	0	0	47	0	0	18	3	498	19	7	286	12	4	0	2	0	19	1	5	0	2	1	0	0	24	0	0	12	2	1	2	2
ACCACTATA	0	0	1	0	0	7	1	0	9	1	195	4	0	43	2	0	0	0	0	22	5	1	0	0	0	1	0	30	1	1	20	1	1	2	0
ACCACTATG	0	0	1	0	0	16	0	0	6	0	381	19	4	133	7	0	2	1	0	37	8	5	2	0	1	0	0	81	4	0	37	3	0	5	2
ACCACTCCA	0	0	1	1	0	54	0	0	1	2	549	17	6	25	2	0	0	1	1	12	2	0	1	0	0	0	0	1	1	1	9	2	1	2	1
ACCACTCCG	0	0	1	0	1	77	3	1	0	3	749	35	1	192	7	3	1	3	3	17	1	5	1	1	1	1	0	15	3	1	15	0	1	3	1
ACCACTCTA	0	0	1	0	0	43	0	0	0	1	331	9	2	26	1	3	1	0	1	16	0	0	1	0	1	2	1	27	1	1	15	0	0	2	0
ACCACTCTG	0	0	2	0	0	53	2	0	0	1	388	10	6	65	4	0	0	0	1	19	4	2	0	2	0	0	0	18	0	1	13	1	0	4	1
ACCACTGCA	0	0	2	0	1	78	2	0	18	5	640	20	5	23	1	1	0	1	2	6	1	1	1	1	1	0	1	12	0	1	8	0	1	1	2
ACCACTGCG	0	0	4	0	0	90	1	1	62	5	755	24	4	113	3	0	1	0	0	7	3	0	1	1	0	0	0	18	0	0	9	1	1	4	1
ACCACTGTA	0	0	3	0	0	35	4	0	6	6	561	19	0	28	2	0	0	0	0	24	3	1	0	0	0	0	0	48	2	3	18	0	0	2	0
ACCACTGTG	0	0	4	0	0	57	3	1	18	1	617	18	1	54	3	0	0	1	0	24	4	3	2	2	0	0	2	51	5	2	33	2	2	6	2
ACCACTTCA	0	0	0	0	0	41	0	0	0	2	555	23	5	111	6	0	0	0	0	14	3	2	4	0	1	0	0	19	1	1	25	0	0	2	0
ACCACTTCG	0	0	0	0	0	22	0	0	1	1	257	6	1	142	6	1	0	0	1	9	0	0	0	0	0	0	0	22	1	0	14	0	0	3	1
ACCACTTTA	0	0	1	0	0	19	1	0	0	1	221	4	2	57	6	0	1	0	0	41	6	3	2	0	0	0	0	96	2	2	42	2	1	7	0
ACCACTTTG	0	0	0	0	0	26	1	0	0	0	212	4	5	65	5	1	1	0	0	23	3	0	4	1	0	0	0	53	0	0	29	0	0	7	0
ACCAGAACA	0	0	1	0	0	185	5	4	0	6	544	14	1	195	8	2	0	0	0	24	5	2	0	1	1	0	1	26	2	1	20	2	2	3	2
ACCAGAACG	0	0	2	0	4	151	8	2	0	4	528	13	4	432	26	6	2	1	1	29	3	0	2	0	2	2	5	28	4	0	20	0	0	5	1
ACCAGAATA	0	0	1	0	0	85	2	4	0	2	289	13	1	162	2	0	1	0	0	32	3	4	0	0	0	0	0	52	8	0	24	2	1	4	0
ACCAGAATG	0	0	1	0	1	91	6	0	1	2	443	19	6	341	8	2	1	1	0	44	6	2	3	1	0	0	0	80	4	2	40	6	2	8	2
ACCAGACCA	0	0	3	0	4	279	12	2	1	2	1253	40	10	74	9	3	1	1	2	19	2	1	2	0	1	0	1	10	2	4	10	0	1	4	5
ACCAGACCG	0	0	1	0	0	218	8	2	0	8	988	39	8	216	11	3	2	2	3	17	1	1	2	2	2	1	0	19	2	2	8	0	1	1	1
ACCAGACTA	0	0	0	0	0	100	4	1	1	1	329	7	1	82	3	0	1	0	1	16	0	1	0	1	0	1	0	17	1	1	7	4	0	3	0
ACCAGACTG	0	0	2	0	4	207	13	2	0	2	603	21	7	210	9	1	1	2	0	34	0	2	1	1	1	1	0	35	2	1	22	2	0	4	0
ACCAGAGCA	0	0	3	0	0	368	7	10	3	5	905	29	8	110	5	6	3	1	2	20	3	3	2	2	1	0	0	34	1	2	18	1	0	4	1
ACCAGAGCG	0	0	3	0	2	362	19	9	1	5	748	29	4	294	14	3	1	0	3	22	3	2	2	0	3	1	1	37	2	2	13	2	0	4	0
ACCAGAGTA	1	0	2	0	2	131	8	2	1	1	372	9	2	43	1	0	1	0	0	25	3	2	1	2	1	1	0	32	0	0	21	2	0	4	2
ACCAGAGTG	0	0	1	0	0	152	7	7	3	6	566	27	6	101	2	1	0	1	0	23	4	2	3	1	2	0	0	63	3	2	40	0	2	6	0
ACCAGATCA	0	0	2	0	0	121	6	0	1	4	601	20	3	179	5	2	0	0	0	23	3	1	0	2	0	0	0	22	1	0	7	0	0	6	2
ACCAGATCG	0	0	1	0	0	92	8	1	0	1	339	13	5	202	5	1	3	1	2	9	1	1	2	2	0	0	0	7	1	0	3	0	0	2	1
ACCAGATTA	0	0	1	0	1	66	1	0	1	2	219	6	0	118	2	0	1	1	1	26	2	1	2	0	0	0	0	77	5	1	33	0	0	4	2
ACCAGATTG	0	0	0	0	0	45	1	0	1	2	239	6	1	110	9	1	1	0	1	19	2	3	0	0	1	2	0	43	1	1	21	3	1	2	2
ACCAGCACA	0	0	6	0	1	234	10	3	28	2	542	25	5	253	7	7	1	1	0	35	2	0	1	1	0	0	0	29	1	1	16	1	0	4	1
ACCAGCACG	0	0	1	0	2	197	5	3	28	6	341	11	3	424	19	4	0	2	1	16	1	1	0	3	0	0	2	19	2	0	12	2	0	3	0
ACCAGCATA	0	0	0	0	0	44	4	1	27	2	132	8	1	133	2	1	0	0	1	17	1	0	1	0	0	2	1	31	3	0	18	2	1	5	0
ACCAGCATG	0	0	2	0	0	49	3	1	17	3	231	6	3	277	11	3	2	1	0	35	6	1	1	1	1	1	0	52	1	1	25	2	0	3	0
ACCAGCCCA	0	0	1	0	0	176	6	0	1	4	543	25	7	78	3	2	1	2	0	20	2	3	1	0	0	0	0	11	0	0	8	3	1	1	0
ACCAGCCCG	0	0	2	0	2	256	11	2	1	0	767	25	10	348	14	2	1	1	0	17	2	1	3	0	1	1	2	17	1	0	11	2	1	1	3
ACCAGCCTA	0	0	0	0	0	120	4	2	0	1	338	13	7	172	2	0	0	2	0	34	7	2	1	0	1	0	1	38	2	2	13	0	1	6	1
ACCAGCCTG	0	0	0	0	0	158	8	0	2	0	314	8	5	200	7	1	0	0	0	37	5	0	3	2	1	1	0	45	0	1	15	2	0	3	0
ACCAGCGCA	0	0	2	0	0	284	10	1	19	5	318	9	3	131	8	0	3	0	1	22	1	0	2	2	0	0	0	12	1	0	10	1	0	1	1
ACCAGCGCG	0	0	2	0	2	329	12	4	66	4	305	17	4	247	12	5	1	1	2	18	0	0	1	0	0	0	0	21	0	0	14	2	1	6	2
ACCAGCGTA	0	0	1	0	1	53	1	1	8	0	126	4	2	48	2	1	0	0	1	16	2	0	2	0	0	0	0	20	1	2	10	0	0	4	0
ACCAGCGTG	0	0	1	0	1	132	2	1	31	2	164	6	0	93	2	0	1	0	0	32	4	1	0	0	1	0	0	43	1	0	30	1	1	11	0
ACCAGCTCA	0	0	0	0	0	98	2	1	0	3	305	8	1	183	14	2	0	1	1	16	2	0	0	0	0	0	1	11	0	2	8	2	0	5	1
ACCAGCTCG	0	0	3	0	1	262	12	0	0	1	571	22	7	632	26	10	2	2	1	26	1	3	2	1	2	0	0	30	2	0	16	3	1	3	2
ACCAGCTTA	0	0	1	0	0	40	1	0	0	0	89	4	2	116	2	2	0	1	2	44	2	1	0	1	0	0	1	55	3	0	16	0	1	5	0
ACCAGCTTG	0	0	0	0	0	51	4	1	0	1	135	6	0	142	6	0	0	0	0	11	3	2	0	2	0	0	0	43	4	2	28	1	0	3	2
ACCAGGACA	0	0	0	0	0	107	3	0	0	6	509	14	6	138	7	1	2	1	1	11	2	3	2	0	0	0	0	13	1	1	9	0	0	2	0
ACCAGGACG	0	0	0	1	3	266	9	10	0	6	864	34	16	555	22	6	3	1	2	19	4	2	1	4	1	0	1	30	2	0	13	2	4	1	3
ACCAGGATA	0	0	1	0	0	83	2	1	1	0	299	19	2	114	5	4	0	2	0	31	3	3	0	1	0	0	0	33	1	1	22	1	0	1	0
ACCAGGATG	0	0	0	0	0	51	6	5	0	3	349	9	2	184	6	4	1	0	2	19	1	0	0	0	0	0	0	40	1	1	25	1	0	2	0
ACCAGGCCA	0	0	3	0	0	426	17	2	2	9	962	36	7	59	5	1	1	0	2	25	0	5	1	1	1	0	1	14	3	1	8	0	1	4	3
ACCAGGCCG	0	0	1	0	2	334	10	1	1	1	691	23	4	157	5	3	1	2	1	18	0	2	0	0	1	0	1	11	1	0	5	0	0	4	2
ACCAGGCTA	0	0	1	0	2	126	3	2	0	1	283	9	2	55	1	1	0	0	0	16	3	2	0	0	0	0	1	31	1	0	8	0	0	4	0
ACCAGGCTG	0	0	0	0	2	192	6	4	1	0	484	16	3	81	3	2	0	0	3	19	5	1	1	1	0	0	0	11	3	0	4	2	0	2	0
ACCAGGGCA	0	0	2	0	0	336	13	2	1	1	711	24	5	59	5	1	1	2	1	20	0	3	1	1	0	1	0	17	0	1	17	1	0	1	0
ACCAGGGCG	0	0	1	0	3	440	15	4	2	5	672	20	2	135	7	1	1	1	1	7	4	4	3	0	0	0	1	11	1	3	11	1	2	3	1
ACCAGGGTA	0	0	0	0	1	81	0	0	0	6	364	16	3	35	1	0	0	1	0	17	1	1	0	0	0	0	0	23	0	1	10	1	0	4	2
ACCAGGGTG	0	0	1	0	1	119	3	2	1	2	386	16	4	74	6	0	1	0	0	22	5	1	3	1	0	1	0	26	2	0	8	3	0	3	0
ACCAGGTCA	0	0	2	0	2	105	2	0	1	1	440	17	3	106	7	3	1	0	0	11	3	1	0	1	0	0	0	11	3	1	4	1	0	2	0
ACCAGGTCG	0	0	0	0	0	133	4	0	0	7	577	20	0	245	15	1	0	0	0	9	3	1	1	1	0	0	1	8	0	1	11	2	1	1	2
ACCAGGTTA	0	0	0	1	0	43	1	0	1	0	127	5	0	34	1	0	0	0	0	11	0	0	3	0	1	0	0	41	2	0	26	0	0	4	1
ACCAGGTTG	0	0	1	1	2	92	2	2	0	1	463	16	4	130	4	4	0	0	0	23	4	3	1	0	2	0	0	56	2	1	28	2	0	2	0
ACCAGTACA	0	0	1	0	0	43	2	0	10	4	329	9	6	284	13	5	1	1	0	20	5	3	0	0	0	0	0	35	0	1	11	1	0	3	1
ACCAGTACG	0	0	0	0	0	66	1	0	13	1	214	10	5	424	18	3	1	1	0	21	2	3	3	1	2	0	0	24	2	0	8	0	0	1	0
ACCAGTATA	0	0	0	0	1	20	1	0	14	0	95	5	1	199	10	0	1	0	0	29	2	3	1	0	0	0	0	47	2	1	15	1	0	6	1
ACCAGTATG	0	0	0	0	0	24	1	0	28	2	116	2	1	238	8	2	1	2	0	36	3	1	3	0	2	0	0	44	1	1	22	2	2	6	0
ACCAGTCCA	0	0	3	0	1	143	9	2	0	4	716	17	3	143	7	4	0	0	1	20	2	1	2	1	0	0	1	18	3	1	8	1	0	2	0
ACCAGTCCG	0	0	0	0	0	135	5	0	0	1	550	20	3	328	10	4	1	0	1	20	3	2	0	1	0	0	1	11	1	2	16	2	1	2	1
ACCAGTCTA	0	0	1	0	0	95	4	0	2	1	294	9	5	267	9	3	2	1	0	42	6	5	0	0	0	0	0	61	4	0	20	1	0	5	0
ACCAGTCTG	0	0	1	0	1	97	1	0	2	0	234	4	1	190	9	3	1	0	0	28	2	4	1	0	0	0	0	39	3	1	25	1	1	2	0
ACCAGTGCA	0	0	0	0	1	113	4	1	16	1	375	15	4	147	7	5	2	0	1	24	5	0	1	2	2	1	0	23	2	0	14	0	1	6	1
ACCAGTGCG	0	0	0	0	1	132	4	0	51	7	222	9	0	249	12	3	1	0	0	10	1	1	1	0	0	0	0	32	0	0	10	0	0	4	0
ACCAGTGTA	0	0	1	0	0	48	2	0	3	0	154	3	4	104	5	2	1	0	1	27	2	1	0	1	0	0	1	45	3	0	24	0	0	8	0
ACCAGTGTG	0	0	1	0	0	42	2	0	21	0	147	2	3	131	3	3	1	1	0	22	3	1	2	1	0	0	0	35	1	1	17	2	1	5	0
ACCAGTTCA	0	0	1	0	1	66	3	0	1	2	389	12	7	336	11	5	2	0	0	35	1	2	1	0	0	0	0	46	3	0	31	2	0	8	1
ACCAGTTCG	0	0	0	0	0	62	3	0	0	0	296	9	2	411	16	3	1	2	1	24	3	0	2	0	0	0	0	43	4	1	15	2	1	8	0
ACCAGTTTA	0	0	0	0	0	6	0	0	0	0	13	0	0	13	0	0	0	1	0	13	0	0	1	0	0	0	0	17	1	1	6	0	0	1	0
ACCAGTTTG	0	0	0	0	0	29	2	0	0	0	114	3	2	179	4	0	0	0	0	32	1	4	4	0	1	0	0	82	5	2	34	0	0	7	0
ACCATAACA	0	0	1	2	0	101	4	45	3	2	685	32	8	352	12	1	4	1	0	44	1	5	0	2	0	0	0	39	2	1	30	3	3	5	1
ACCATAACG	0	0	0	0	0	48	3	120	5	3	284	7	4	364	12	3	1	1	1	25	4	0	0	0	1	1	0	24	3	1	16	1	0	2	1
ACCATAATA	0	0	1	0	0	29	0	19	5	2	267	17	2	138	8	3	0	0	1	41	6	1	2	0	0	0	0	54	3	0	29	0	1	6	1
ACCATAATG	0	0	0	0	0	10	1	30	0	1	180	6	5	182	6	2	1	0	1	37	5	2	1	1	0	0	1	81	4	1	24	3	2	3	0
ACCATACCA	0	0	1	0	1	111	9	6	0	3	1032	32	3	74	1	2	2	2	0	19	2	2	0	0	3	0	0	13	0	3	10	1	0	2	1
ACCATACCG	0	0	2	0	0	105	3	15	0	4	704	30	6	228	9	3	2	0	1	15	3	1	0	1	0	2	1	17	1	1	4	1	1	1	0
ACCATACTA	0	0	0	0	0	86	1	2	0	3	501	22	5	133	8	3	0	1	1	33	8	3	5	0	0	0	1	73	0	0	30	3	1	5	3
ACCATACTG	0	0	1	0	1	109	2	7	0	3	531	16	6	175	7	4	0	2	1	50	1	2	5	0	0	2	0	64	4	1	24	1	1	8	0
ACCATAGCA	0	0	0	0	0	58	0	2	0	0	269	7	2	39	3	1	0	0	0	11	2	0	0	0	0	0	0	13	1	0	4	0	1	0	1
ACCATAGCG	0	0	0	0	0	112	7	25	1	2	364	8	2	156	12	1	1	0	0	23	4	0	0	0	1	0	1	28	4	0	14	2	0	3	1
ACCATAGTA	0	0	0	0	0	41	2	3	0	1	385	18	4	33	2	1	0	2	0	26	1	1	1	4	0	0	2	55	0	1	20	0	1	4	0
ACCATAGTG	0	0	0	0	0	50	1	9	0	1	387	19	5	74	2	2	0	0	0	25	2	1	0	1	0	1	0	71	4	1	32	1	1	3	1
ACCATATCA	0	0	0	0	0	23	1	7	0	0	252	11	0	84	2	3	0	0	1	7	0	1	1	0	1	0	0	16	0	0	9	2	0	0	0
ACCATATCG	0	0	0	0	0	24	0	28	1	2	283	8	2	270	10	3	1	0	0	13	0	0	0	0	1	0	1	15	0	0	7	0	1	1	1
ACCATATTA	0	0	1	0	0	16	1	9	0	1	209	5	2	79	1	2	3	0	0	36	5	4	1	0	0	0	0	100	2	0	51	4	0	8	1
ACCATATTG	0	0	0	0	0	37	2	25	2	0	283	6	3	133	5	1	0	0	1	26	4	2	1	0	0	0	2	72	0	1	34	5	2	3	0
ACCATCACA	0	0	1	0	1	122	5	1	42	5	642	22	5	291	15	3	0	1	0	49	4	2	6	1	0	0	0	41	1	3	22	1	3	7	3
ACCATCACG	0	0	0	0	1	52	2	0	33	4	169	4	1	248	3	4	1	1	2	11	3	2	1	3	0	0	0	16	1	0	11	1	0	3	0
ACCATCATA	0	0	1	0	0	48	0	3	76	4	277	8	2	165	8	4	0	0	1	54	4	4	1	0	0	0	0	88	5	0	41	1	1	4	0
ACCATCATG	0	0	0	0	0	16	2	0	23	2	120	2	2	111	3	0	0	0	0	29	3	2	0	0	0	0	0	51	4	0	19	1	1	3	0
ACCATCCCA	0	0	0	0	1	67	4	3	0	5	512	15	5	36	2	2	0	1	0	10	1	1	3	1	0	0	0	8	0	2	5	1	0	4	2
ACCATCCCG	0	0	1	0	1	78	2	0	2	3	443	17	2	176	2	3	1	1	1	25	1	1	2	0	0	0	0	19	1	0	5	1	0	5	0
ACCATCCTA	0	0	2	0	0	75	3	0	1	2	259	9	2	102	5	0	1	0	1	21	4	0	1	1	1	0	2	54	2	1	24	1	0	6	0
ACCATCCTG	0	0	0	0	0	84	4	1	0	2	281	7	2	151	3	1	1	1	0	34	7	1	2	2	1	0	0	54	2	1	27	0	0	6	1
ACCATCGCA	0	0	0	1	0	123	3	1	19	1	316	8	1	92	4	1	1	0	0	19	2	2	0	0	0	0	0	22	1	0	12	0	0	3	0
ACCATCGCG	0	0	0	0	2	201	10	1	81	4	315	11	5	272	10	4	2	0	1	38	2	3	4	1	0	1	0	32	3	1	28	3	2	5	2
ACCATCGTA	0	1	0	0	1	44	0	1	10	1	159	8	1	54	2	0	0	0	0	23	1	0	1	0	0	0	0	44	1	0	18	0	1	5	0
ACCATCGTG	0	0	4	0	0	103	3	0	30	4	243	7	2	127	6	4	0	1	2	46	0	2	2	1	0	0	0	87	4	1	39	1	2	10	3
ACCATCTCA	0	0	0	0	0	48	3	0	0	2	260	11	4	129	5	3	1	0	0	13	1	0	0	1	0	0	0	11	2	2	10	0	0	1	0
ACCATCTCG	0	0	0	0	1	19	2	0	0	3	143	3	1	151	3	0	2	1	3	7	1	2	1	1	1	0	0	11	0	0	2	0	0	1	0
ACCATCTTA	0	0	0	0	0	24	2	0	0	0	120	3	1	68	2	3	0	0	0	25	2	4	2	0	0	0	0	77	7	1	30	0	1	7	3
ACCATCTTG	0	0	0	0	1	38	3	0	0	1	195	3	3	150	6	1	0	2	0	28	2	0	0	1	0	0	0	100	4	2	53	2	0	14	1
ACCATGACA	0	0	0	0	0	102	2	43	1	5	425	16	2	210	6	1	1	0	0	21	2	0	0	0	3	0	0	23	1	1	20	0	1	7	0
ACCATGACG	0	0	0	0	1	88	4	192	6	4	402	15	5	403	11	6	1	1	0	24	6	2	1	0	4	1	0	25	0	0	13	1	0	2	1
ACCATGATA	0	0	0	0	1	32	1	25	1	0	150	4	3	96	3	1	0	1	1	28	2	1	0	0	1	1	0	49	4	4	23	1	1	5	0
ACCATGATG	0	0	0	0	1	51	0	28	6	2	274	12	1	200	9	2	1	0	3	49	3	2	2	0	0	0	1	76	2	3	33	2	2	8	0
ACCATGCCA	0	0	1	1	3	192	4	13	2	5	847	36	10	115	6	1	1	2	2	32	2	2	2	2	2	0	4	23	0	0	14	0	1	3	1
ACCATGCCG	0	0	1	0	0	117	4	41	4	4	627	18	4	261	11	3	0	1	1	15	2	0	1	0	0	0	1	18	3	0	6	1	1	2	0
ACCATGCTA	0	0	0	0	0	69	4	2	0	1	231	5	1	91	4	1	1	0	1	26	2	1	0	1	0	0	0	47	1	0	17	0	0	2	3
ACCATGCTG	0	0	1	0	0	100	2	10	0	1	227	14	3	84	3	2	5	0	0	32	1	1	2	0	0	0	0	35	2	2	16	1	0	3	1
ACCATGGCA	0	0	1	0	0	129	4	8	0	3	266	16	5	63	0	0	0	1	1	5	1	1	2	0	1	0	0	13	1	0	4	0	0	2	0
ACCATGGCG	0	0	0	0	0	195	9	26	3	3	377	11	1	227	8	2	1	1	0	18	1	0	0	0	0	0	1	14	3	2	15	0	1	3	0
ACCATGGTA	0	0	0	0	0	84	2	3	0	0	271	6	3	38	2	1	2	0	1	31	2	2	1	1	0	0	0	46	2	2	30	0	1	4	0
ACCATGGTG	0	0	0	0	1	147	3	8	0	0	339	10	3	89	3	2	1	0	0	52	5	4	2	1	0	0	0	82	2	0	45	3	1	7	2
ACCATGTCA	0	0	0	0	1	42	1	3	0	2	356	8	5	178	5	0	1	2	0	15	0	2	2	2	0	1	0	17	1	0	8	0	1	2	0
ACCATGTCG	0	0	1	0	0	46	2	32	0	1	414	14	4	388	12	3	5	2	1	14	1	1	2	1	2	1	0	12	3	0	8	3	1	6	3
ACCATGTTA	0	0	0	0	0	30	1	2	1	1	193	4	2	94	2	1	2	0	1	42	5	0	2	1	0	0	0	103	2	0	61	3	0	10	0
ACCATGTTG	0	0	1	0	1	49	4	14	0	1	380	13	1	185	6	2	1	0	0	51	5	2	3	2	0	1	2	99	1	1	58	1	2	9	0
ACCATTACA	0	0	0	0	0	48	3	1	6	1	222	10	1	254	15	2	1	0	1	41	6	5	1	1	0	0	0	73	4	0	26	2	0	7	0
ACCATTACG	0	0	2	0	1	51	1	0	1	0	173	14	2	404	14	3	2	0	0	49	8	6	3	3	2	0	0	44	4	0	26	0	0	3	0
ACCATTATA	0	0	0	0	0	18	0	0	8	0	79	1	1	143	8	1	1	0	0	58	3	0	3	0	0	0	1	90	4	2	60	1	1	8	0
ACCATTATG	0	0	0	0	0	29	1	1	4	0	105	1	2	197	5	2	1	0	0	63	6	2	5	1	0	1	1	127	5	2	60	1	1	6	4
ACCATTCCA	0	0	0	0	0	52	1	0	0	0	414	14	5	94	5	1	1	4	1	29	4	1	2	1	1	1	1	47	1	0	20	0	1	5	1
ACCATTCCG	0	0	0	0	0	51	1	0	0	3	305	12	3	243	12	3	0	2	0	37	4	3	2	3	0	0	0	60	2	0	22	1	0	11	1
ACCATTCTA	0	0	0	0	0	39	0	0	0	0	131	5	5	117	5	1	0	1	0	24	5	2	0	0	0	0	1	58	5	0	25	1	0	2	0
ACCATTCTG	0	0	1	0	0	50	2	0	0	0	162	9	0	161	11	0	0	0	0	35	7	1	3	0	0	0	1	66	2	1	23	1	0	10	2
ACCATTGCA	0	0	1	0	1	61	1	1	15	2	407	18	3	146	5	4	1	1	2	53	3	1	3	0	2	0	1	64	1	0	41	1	0	5	0
ACCATTGCG	0	0	1	0	0	92	5	0	43	2	290	8	4	274	13	3	1	0	1	32	5	3	2	1	2	0	0	65	1	0	20	2	0	6	2
ACCATTGTA	0	0	2	0	0	25	0	0	8	0	169	4	1	67	2	1	0	0	0	49	2	3	0	0	0	0	1	71	3	0	45	2	0	3	1
ACCATTGTG	0	0	0	0	0	50	1	1	12	1	236	4	4	170	4	0	1	0	4	56	5	2	8	0	0	1	1	112	2	0	56	2	1	7	0
ACCATTTCA	0	0	0	0	0	16	0	0	0	0	163	6	5	216	5	3	1	1	0	43	6	3	1	1	0	0	0	39	4	0	28	1	0	8	1
ACCATTTCG	0	0	0	0	0	12	1	0	0	0	134	4	3	232	10	4	0	1	0	19	3	2	3	1	0	0	0	55	2	0	26	3	1	7	0
ACCATTTTA	0	0	0	0	0	7	0	0	0	1	71	3	0	110	3	2	1	1	0	43	4	2	0	1	1	1	1	123	3	0	39	4	4	6	1
ACCATTTTG	0	0	1	0	0	8	0	1	0	2	70	2	2	99	2	2	2	0	0	19	2	3	5	1	0	0	0	100	6	0	35	1	1	5	0
ACCCAAACA	0	0	3	0	0	1	122	9	0	0	460	21	3	24	3	2	1	0	2	19	3	0	2	0	2	0	1	39	1	0	16	2	1	2	0
ACCCAAACG	0	0	1	0	0	0	176	9	4	6	485	22	2	88	3	2	0	0	1	42	5	2	3	1	1	0	0	46	1	1	22	0	0	12	1
ACCCAAATA	0	0	0	0	0	0	74	6	1	2	336	12	5	25	2	0	1	0	2	36	7	1	4	0	1	0	0	72	1	1	33	1	1	11	0
ACCCAAATG	0	0	1	0	0	0	96	7	0	3	516	18	9	70	7	1	1	0	0	96	9	5	2	1	0	0	2	125	4	3	58	1	0	20	0
ACCCAACCA	0	0	3	2	0	2	183	4	2	9	1261	35	4	8	3	3	0	0	0	17	2	5	1	1	0	0	1	8	1	1	11	1	0	2	0
ACCCAACCG	0	0	1	0	0	0	290	11	1	3	898	40	6	54	0	1	2	3	3	48	3	1	2	1	1	1	1	29	1	0	12	0	0	6	1
ACCCAACTA	0	0	0	0	0	3	52	0	0	1	452	14	3	18	2	2	1	1	1	33	0	1	0	2	1	0	0	50	0	1	9	0	0	4	0
ACCCAACTG	0	0	2	0	0	1	73	0	0	2	348	9	5	23	4	0	1	0	2	37	7	3	0	1	0	1	0	29	2	0	20	3	1	2	1
ACCCAAGCA	0	0	3	0	0	5	344	16	2	5	800	29	8	10	3	1	1	0	0	23	3	0	2	1	1	1	0	33	1	1	17	1	0	6	1
ACCCAAGCG	0	0	4	0	0	2	495	16	1	5	792	19	8	50	1	3	1	0	0	41	3	2	0	0	0	0	0	40	1	0	20	1	0	8	2
ACCCAAGTA	0	0	0	0	0	1	109	2	3	6	539	22	4	7	0	0	0	0	0	29	2	3	0	0	0	1	0	63	2	3	27	1	0	4	1
ACCCAAGTG	0	0	1	0	0	1	139	6	3	3	533	19	0	32	2	0	1	2	2	53	6	3	2	1	1	0	1	100	3	0	58	2	0	13	0
ACCCAATCA	0	0	1	0	0	1	118	6	0	1	454	19	6	13	3	1	0	0	1	17	1	0	0	0	0	1	0	28	1	0	10	2	0	4	0
ACCCAATCG	0	0	0	0	0	1	143	5	1	1	504	22	6	84	4	2	2	1	1	39	1	2	2	3	0	1	1	49	2	1	11	1	0	4	0
ACCCAATTA	0	0	1	0	0	1	80	2	0	1	419	14	1	15	1	2	0	0	0	85	11	2	4	2	0	0	1	180	8	3	94	4	3	18	2
ACCCAATTG	0	0	0	0	0	0	76	3	1	2	292	10	4	27	2	2	2	0	1	34	8	2	0	1	1	2	0	81	1	0	47	4	0	6	1
ACCCACACA	0	0	2	0	0	0	58	3	42	7	729	23	5	64	5	1	1	1	1	84	8	4	2	0	2	0	0	67	4	0	36	0	0	12	0
ACCCACACG	0	0	1	1	1	1	68	1	50	3	497	22	5	152	11	1	1	0	2	88	10	5	1	3	0	1	2	61	1	1	34	1	1	12	0
ACCCACATA	0	0	2	0	0	0	24	0	28	1	293	11	2	36	2	1	0	0	0	81	6	2	5	3	0	0	0	76	2	1	62	0	1	10	2
ACCCACATG	0	0	0	0	0	0	18	0	12	2	234	7	5	64	3	1	1	1	1	68	6	2	1	3	0	1	0	83	1	1	51	1	2	19	2
ACCCACCCA	0	0	1	0	0	1	40	3	0	7	826	35	3	10	2	1	0	1	1	21	2	1	2	2	0	0	0	15	0	3	6	1	2	2	2
ACCCACCCG	0	0	2	0	0	1	39	2	1	3	540	15	3	39	2	0	2	1	0	40	2	1	2	0	0	0	0	25	1	0	13	2	0	4	0
ACCCACCTA	0	0	0	0	0	1	24	0	0	0	450	25	3	22	2	2	0	1	0	92	6	4	1	1	0	1	0	66	3	2	41	3	1	12	1
ACCCACCTG	0	0	3	0	0	1	60	1	1	1	520	26	7	59	3	1	1	0	0	91	10	2	5	1	0	0	0	60	2	1	62	1	0	11	1
ACCCACGCA	0	0	4	0	0	3	65	0	36	4	876	33	6	55	2	1	0	3	2	90	7	2	2	1	0	1	3	89	9	2	55	2	0	12	1
ACCCACGCG	0	0	3	0	0	4	61	3	77	5	596	12	5	96	5	4	2	0	1	77	7	3	3	1	1	0	1	92	3	1	49	0	2	11	2
ACCCACGTA	0	0	3	0	0	3	9	0	16	4	429	10	4	31	4	0	0	1	1	64	4	2	1	1	0	0	1	86	4	0	62	2	0	9	0
ACCCACGTG	0	0	1	0	0	4	16	1	29	4	413	15	4	78	2	1	1	0	4	82	11	4	3	1	1	0	3	124	3	0	63	2	2	18	3
ACCCACTCA	0	0	0	1	0	2	28	1	0	6	526	14	8	53	5	3	1	1	1	63	5	2	0	1	1	0	0	37	0	0	27	1	1	4	2
ACCCACTCG	0	0	1	0	0	1	34	0	0	1	471	10	3	176	6	2	0	1	1	50	3	2	2	0	0	0	1	36	1	1	21	1	0	12	1
ACCCACTTA	0	0	0	0	0	1	16	1	0	4	174	10	2	29	0	0	0	0	1	57	8	5	4	1	1	0	2	127	4	0	45	4	0	11	0
ACCCACTTG	0	0	0	0	0	0	6	0	0	1	146	9	2	27	1	0	0	0	0	42	4	4	2	0	0	0	0	60	3	0	49	2	0	5	1
ACCCAGACA	0	0	2	0	0	4	160	7	3	5	866	32	7	40	2	2	0	1	1	73	4	1	1	0	1	1	1	76	1	0	31	1	3	6	0
ACCCAGACG	1	0	2	0	1	2	249	23	3	6	846	34	3	181	9	2	1	1	1	80	14	6	2	1	2	0	2	96	0	2	39	3	1	11	0
ACCCAGATA	0	0	3	0	0	1	40	3	0	1	253	5	1	19	1	0	0	0	0	45	6	0	0	0	0	0	1	65	2	0	30	5	1	7	2
ACCCAGATG	0	0	0	0	0	0	50	7	0	1	291	12	4	56	3	0	0	0	0	65	4	2	2	2	0	0	0	80	2	1	37	2	0	6	0
ACCCAGCCA	0	0	4	0	1	2	89	3	2	6	751	32	7	10	4	2	2	0	0	33	5	0	1	1	0	0	2	20	0	1	7	2	0	4	0
ACCCAGCCG	0	0	3	0	0	2	130	2	0	3	826	28	5	50	4	5	1	0	1	43	8	3	0	0	0	0	0	23	2	0	20	0	1	9	0
ACCCAGCTA	0	0	0	0	0	0	52	4	1	2	326	18	4	13	0	1	0	1	1	60	3	1	3	1	1	1	0	52	1	1	29	5	0	6	2
ACCCAGCTG	0	0	1	0	0	1	55	1	1	4	337	13	2	17	2	1	0	0	1	52	6	1	2	0	1	0	0	29	1	0	19	0	1	1	2
ACCCAGGCA	0	0	5	0	1	7	252	10	2	9	1410	50	7	31	2	0	2	3	2	52	6	1	4	1	1	1	0	36	3	2	34	0	0	7	1
ACCCAGGCG	0	0	1	0	0	8	171	8	1	2	800	14	5	58	3	4	0	1	0	53	4	3	1	3	0	0	0	64	3	2	44	1	2	9	1
ACCCAGGTA	0	0	0	0	0	0	29	0	0	1	483	17	5	14	3	1	1	0	1	40	6	2	2	0	0	0	1	58	0	2	22	0	2	6	1
ACCCAGGTG	0	1	0	0	0	3	50	1	1	2	599	25	7	31	0	2	0	1	0	39	10	2	2	0	0	0	0	86	2	0	45	3	0	17	0
ACCCAGTCA	0	0	3	0	0	3	87	3	0	5	1018	27	5	35	5	2	0	1	0	64	5	1	4	3	1	0	0	64	5	1	29	3	0	6	2
ACCCAGTCG	0	0	1	0	0	2	88	3	2	4	776	27	5	106	6	0	1	1	1	46	2	3	0	2	1	0	0	51	3	2	33	1	1	9	2
ACCCAGTTA	0	0	0	0	0	0	17	1	0	1	163	5	2	5	0	0	1	0	1	30	3	2	2	0	1	0	1	61	6	0	40	1	0	12	1
ACCCAGTTG	0	0	0	0	0	0	26	1	0	0	247	10	1	20	0	1	0	0	1	45	3	1	2	1	1	1	0	71	3	3	32	2	2	2	0
ACCCATACA	0	0	1	0	0	0	44	0	4	2	470	14	2	45	3	0	0	0	0	39	3	2	3	0	0	0	0	37	4	0	27	1	1	5	1
ACCCATACG	0	0	2	0	0	0	81	0	5	1	418	12	5	169	8	2	2	1	0	68	4	2	1	0	1	0	0	69	2	0	38	1	1	11	2
ACCCATATA	0	0	0	0	0	0	7	1	26	0	159	7	0	24	1	0	0	0	0	69	4	5	1	1	1	0	1	118	5	0	77	1	0	20	0
ACCCATATG	0	0	0	0	0	0	4	1	6	0	125	9	1	46	3	2	0	0	0	45	6	2	4	0	0	1	0	82	3	1	40	4	0	5	1
ACCCATCCA	0	0	3	0	0	1	54	2	0	10	924	35	4	23	1	1	1	0	0	30	4	1	2	0	1	0	0	22	2	0	12	3	0	7	0
ACCCATCCG	0	0	1	0	0	2	53	1	1	6	742	27	6	71	3	2	0	1	1	48	5	2	1	1	0	0	1	35	1	1	23	0	0	8	1
ACCCATCTA	0	0	0	0	0	1	14	1	0	0	277	8	1	17	3	0	0	0	0	40	4	2	0	2	0	1	0	35	2	0	30	1	0	9	0
ACCCATCTG	0	0	0	0	0	0	14	0	0	0	186	9	0	17	2	0	0	0	1	20	0	0	0	0	0	0	0	21	2	0	17	1	0	2	0
ACCCATGCA	0	0	0	0	0	1	26	0	10	3	426	9	3	12	0	0	0	0	1	19	4	3	1	1	0	0	1	24	1	1	15	2	2	4	0
ACCCATGCG	0	0	0	0	0	0	58	2	47	2	708	16	5	88	8	0	0	1	2	56	5	4	2	1	1	2	2	56	4	3	37	2	0	13	1
ACCCATGTA	0	0	0	0	0	0	11	0	4	1	402	18	3	21	0	1	0	0	0	52	1	1	1	0	1	1	1	66	3	1	42	3	0	19	1
ACCCATGTG	0	0	0	0	0	0	13	0	6	1	217	9	0	30	0	0	0	0	0	36	6	0	2	0	0	0	0	72	2	0	20	1	1	7	0
ACCCATTCA	0	0	0	0	0	0	13	0	0	1	287	11	8	34	1	0	2	0	0	59	6	3	1	1	0	1	0	70	2	1	44	2	0	4	1
ACCCATTCG	0	0	0	0	0	0	26	1	0	1	266	6	0	114	4	1	0	0	1	50	5	7	5	1	0	0	0	67	2	1	45	2	0	8	0
ACCCATTTA	0	0	0	0	0	0	3	1	0	0	48	2	1	12	1	1	0	0	0	43	9	1	2	2	1	0	0	101	5	0	48	2	1	8	0
ACCCATTTG	0	0	0	0	0	0	9	1	0	2	164	6	2	48	4	0	0	1	1	63	13	5	4	0	0	1	0	163	8	0	76	4	1	15	0
ACCCCAACA	0	0	0	0	0	0	0	214	11	3	1032	55	9	44	5	3	1	0	2	61	8	5	2	0	1	1	0	40	2	1	27	2	2	3	4
ACCCCAACG	0	0	2	0	0	1	6	433	19	3	557	14	3	87	7	2	0	0	1	49	4	4	0	0	0	0	0	34	2	1	18	1	1	4	4
ACCCCAATA	0	0	1	0	0	0	0	101	7	3	414	14	2	9	3	1	0	1	0	32	3	1	3	1	1	0	0	67	0	4	32	1	0	11	2
ACCCCAATG	0	0	0	0	0	0	2	205	5	3	388	18	3	44	4	1	0	0	0	62	6	6	2	0	0	0	0	67	2	1	36	1	1	10	0
ACCCCACCA	0	0	2	1	0	3	0	39	0	3	926	31	4	10	3	1	0	1	0	17	2	2	0	1	1	0	0	10	0	0	10	0	0	1	0
ACCCCACCG	0	0	3	0	0	2	4	206	5	5	1210	41	13	59	7	1	0	2	1	62	5	4	2	1	1	2	0	30	3	0	11	0	1	5	4
ACCCCACTA	0	0	2	0	0	0	0	16	1	0	442	12	4	13	1	1	0	0	0	24	3	0	0	0	2	0	0	22	3	1	16	0	0	6	1
ACCCCACTG	0	0	3	0	0	3	0	81	0	3	624	14	2	35	1	4	1	0	1	45	4	3	0	1	0	0	0	47	3	0	20	0	1	6	0
ACCCCAGCA	0	0	0	0	1	1	3	99	5	5	683	18	5	7	2	1	1	3	0	28	3	0	2	1	0	0	1	15	0	1	14	0	1	1	0
ACCCCAGCG	0	0	0	0	0	1	1	204	9	1	465	19	10	25	0	3	0	2	0	31	4	1	0	0	1	2	0	20	1	1	14	2	0	1	1
ACCCCAGTA	0	0	1	0	0	0	0	10	1	1	347	17	1	3	1	1	0	1	0	21	3	3	2	0	0	0	0	35	1	0	17	0	0	7	0
ACCCCAGTG	0	0	1	0	0	0	0	118	5	0	479	15	6	13	2	0	0	0	0	33	0	0	1	1	2	0	0	60	1	0	26	1	1	7	0
ACCCCATCA	0	0	0	0	0	0	0	41	3	0	785	25	2	33	3	0	1	1	1	32	6	3	2	0	0	0	0	33	0	1	23	1	0	6	1
ACCCCATCG	0	0	1	0	0	0	1	131	9	3	531	15	4	103	4	0	0	0	1	44	3	4	1	1	1	1	0	44	2	3	22	1	0	4	1
ACCCCATTA	0	0	2	0	1	0	1	13	1	3	264	8	1	7	0	0	0	0	0	28	4	3	3	0	0	1	0	89	4	1	44	0	2	4	1
ACCCCATTG	0	0	1	0	0	0	0	61	3	0	384	9	0	30	1	0	0	0	1	36	4	1	0	0	0	0	0	60	2	1	31	0	0	3	1
ACCCCCACA	0	0	0	1	1	0	2	4	68	10	1091	55	6	60	1	3	1	4	0	62	8	6	3	0	2	0	2	51	4	0	34	1	1	6	2
ACCCCCACG	0	0	0	0	0	0	2	1	63	2	494	20	4	74	6	1	1	1	2	50	4	3	6	2	0	1	1	42	2	1	21	6	0	4	1
ACCCCCATA	0	0	0	0	0	1	0	1	57	6	425	18	5	13	1	1	2	1	0	53	7	2	1	1	1	1	1	63	4	1	38	2	0	4	0
ACCCCCATG	0	0	0	0	0	0	0	0	43	1	318	12	2	31	1	1	1	0	0	49	6	5	0	0	0	0	1	67	1	2	50	1	0	10	1
ACCCCCCCA	0	0	1	0	0	3	1	0	1	3	957	17	10	13	1	1	0	0	1	14	3	2	1	2	1	0	0	8	0	1	7	1	0	1	0
ACCCCCCCG	0	0	2	0	0	0	1	1	0	4	987	32	10	60	9	3	1	1	1	34	4	1	4	0	0	0	2	25	2	1	11	0	3	5	1
ACCCCCCTA	0	0	2	0	0	1	0	0	0	4	495	25	4	13	2	0	0	0	0	34	4	2	4	0	3	0	0	36	3	0	18	0	0	2	1
ACCCCCCTG	0	0	0	0	1	1	0	1	0	1	299	8	3	14	2	1	0	0	0	20	5	0	0	0	1	0	0	19	1	0	6	1	0	2	0
ACCCCCGCA	0	0	0	0	3	3	0	0	54	6	715	26	4	18	2	0	0	0	2	29	3	1	0	1	3	0	1	20	0	0	12	1	0	3	1
ACCCCCGCG	0	0	0	1	1	1	1	1	156	3	657	24	5	64	2	2	0	1	0	44	3	3	0	2	0	0	0	32	4	0	26	1	0	4	2
ACCCCCGTA	0	0	0	0	0	0	0	0	19	2	439	12	2	15	0	0	2	0	0	48	2	2	2	1	0	0	1	44	3	1	29	2	1	7	0
ACCCCCGTG	0	0	0	0	1	2	2	0	66	5	634	35	6	32	1	2	0	1	0	56	8	1	2	1	0	0	0	89	3	1	39	3	1	9	2
ACCCCCTCA	0	0	0	0	0	0	0	1	0	3	635	25	4	36	1	1	2	0	1	32	3	3	0	0	0	1	0	30	3	0	12	0	0	4	1
ACCCCCTCG	0	0	0	0	0	1	0	2	0	1	441	17	7	97	3	3	0	0	0	34	2	3	2	1	0	0	0	35	2	0	15	1	3	1	0
ACCCCCTTA	0	0	0	0	0	0	0	0	0	0	317	14	3	14	1	1	0	0	0	62	7	4	0	2	0	0	1	108	4	3	45	2	2	9	1
ACCCCCTTG	0	0	1	0	0	0	0	1	0	1	289	5	2	16	1	0	0	0	0	29	3	3	2	1	1	0	0	59	1	1	37	1	0	6	1
ACCCCGACA	0	0	1	0	0	1	1	160	2	8	748	29	3	29	5	1	1	0	1	27	4	2	2	0	3	1	0	28	2	5	10	1	0	2	1
ACCCCGACG	0	0	0	0	2	0	3	452	7	8	508	20	7	76	3	2	1	0	0	27	4	2	1	1	1	2	1	31	3	0	11	3	1	2	0
ACCCCGATA	0	0	1	0	2	1	0	100	3	3	401	14	3	21	2	2	0	1	1	33	3	2	2	0	0	0	0	50	1	0	30	0	0	5	0
ACCCCGATG	0	0	0	0	1	0	0	171	5	2	461	22	5	29	2	0	1	0	0	42	5	4	2	2	1	0	0	54	4	2	37	1	1	9	1
ACCCCGCCA	0	0	0	0	0	0	2	72	5	7	963	35	4	9	2	1	0	0	1	11	1	1	1	1	1	0	0	12	3	0	13	1	0	3	0
ACCCCGCCG	0	0	4	0	1	1	0	162	3	6	805	35	5	45	4	2	1	0	0	35	2	3	1	2	1	2	0	22	1	2	17	2	0	2	0
ACCCCGCTA	0	0	2	0	3	0	0	47	0	2	762	16	7	16	2	0	0	0	1	50	4	1	1	0	2	1	1	42	1	0	33	0	0	10	0
ACCCCGCTG	0	0	2	0	2	0	0	75	2	3	533	23	2	31	1	1	1	0	2	43	4	1	1	1	0	0	0	41	2	3	25	3	0	3	1
ACCCCGGCA	0	0	0	0	7	1	0	80	2	8	1185	47	6	9	6	3	0	2	0	24	1	4	0	0	2	1	0	23	0	2	7	0	1	2	2
ACCCCGGCG	0	1	0	0	2	0	0	166	4	5	812	31	3	36	1	1	0	0	4	19	4	2	1	0	1	0	0	24	3	4	10	2	0	4	1
ACCCCGGTA	0	0	1	0	1	0	0	15	0	4	650	23	6	9	2	2	0	0	3	23	1	3	0	0	0	0	0	26	0	0	16	1	0	4	2
ACCCCGGTG	0	0	1	0	1	0	1	42	3	3	624	20	6	12	1	0	1	1	0	30	1	2	3	1	1	0	0	60	1	3	17	3	1	4	1
ACCCCGTCA	0	0	1	0	1	0	1	53	2	1	708	28	2	24	1	0	0	0	0	19	2	1	1	1	0	0	0	27	2	2	13	0	1	3	3
ACCCCGTCG	0	0	1	0	1	0	1	135	7	3	745	20	7	99	8	3	1	1	1	37	2	1	0	0	1	0	1	20	2	3	8	3	0	5	2
ACCCCGTTA	0	0	1	0	1	0	0	12	0	0	392	16	1	14	0	1	0	1	1	69	6	3	5	1	0	1	0	109	2	2	42	4	1	6	0
ACCCCGTTG	0	0	0	0	1	0	1	63	8	2	488	8	4	24	1	0	0	1	2	35	1	3	0	0	1	0	2	71	3	0	38	0	0	7	0
ACCCCTACA	0	0	2	0	1	0	2	0	3	4	591	26	3	35	1	1	0	2	1	29	2	2	1	0	1	0	0	34	1	2	16	1	0	7	0
ACCCCTACG	0	0	0	0	0	0	0	0	12	1	521	16	7	130	5	1	0	0	0	70	9	2	5	3	0	0	1	64	1	0	38	3	0	8	0
ACCCCTATA	0	0	1	0	0	0	0	0	10	2	265	13	2	17	1	0	0	0	0	43	8	7	2	1	0	1	0	73	1	0	46	0	1	4	2
ACCCCTATG	0	0	0	0	0	0	0	0	7	1	340	19	5	65	0	3	0	0	2	64	13	3	3	1	0	0	2	129	2	1	68	2	4	14	1
ACCCCTCCA	0	0	1	0	0	0	0	1	0	4	650	22	2	13	2	2	0	0	0	14	2	1	1	0	0	0	1	15	1	0	6	1	2	2	1
ACCCCTCCG	0	0	0	0	0	0	0	0	0	1	353	17	1	48	2	3	1	1	0	35	3	1	0	0	1	1	0	12	1	0	10	1	0	4	0
ACCCCTCTA	0	0	0	0	0	0	0	0	0	1	205	10	2	3	2	0	1	1	0	6	0	0	0	0	0	0	0	11	1	2	10	0	0	2	0
ACCCCTCTG	0	0	0	0	1	0	0	1	0	2	446	29	3	22	1	0	0	0	0	47	2	2	1	0	0	0	0	34	2	1	21	1	0	1	1
ACCCCTGCA	0	0	1	0	0	0	0	0	29	2	773	30	3	11	2	2	1	0	1	24	3	1	2	0	0	0	1	25	1	0	6	0	0	1	1
ACCCCTGCG	0	0	1	0	0	1	1	0	40	5	471	17	4	33	4	0	1	0	0	22	5	2	1	0	1	0	0	16	0	1	9	0	1	6	1
ACCCCTGTA	0	0	1	0	0	0	1	2	13	3	539	22	4	14	1	0	0	0	0	43	3	1	3	1	0	0	1	41	3	1	17	3	0	7	1
ACCCCTGTG	0	0	0	0	0	0	0	0	9	3	402	10	8	27	4	1	1	0	0	27	1	7	1	0	1	0	1	35	3	1	30	0	0	6	0
ACCCCTTCA	0	0	1	0	0	0	1	0	0	1	457	18	3	50	1	0	1	0	1	39	1	2	2	0	0	0	0	46	0	0	27	1	3	4	1
ACCCCTTCG	0	0	0	0	0	1	1	0	0	0	259	2	1	109	8	0	0	0	0	52	0	2	0	1	0	0	0	47	2	0	35	2	2	3	1
ACCCCTTTA	0	0	0	0	1	0	0	0	0	1	231	12	0	21	4	0	0	0	0	51	10	5	1	1	0	0	1	139	5	1	71	0	2	14	3
ACCCCTTTG	0	0	0	0	0	0	0	0	0	1	156	5	1	14	0	0	0	0	0	30	4	0	1	1	0	0	0	67	3	0	18	1	0	8	1
ACCCGAACA	0	0	2	0	1	3	388	14	0	2	734	27	1	56	3	2	3	4	2	57	10	4	6	0	3	2	0	56	5	1	26	1	0	5	3
ACCCGAACG	0	0	3	0	0	0	300	12	0	7	660	33	9	160	5	2	2	1	1	75	5	6	2	0	1	1	0	71	5	2	36	1	3	14	1
ACCCGAATA	0	0	4	0	0	0	192	18	4	3	486	11	1	51	2	1	1	0	0	79	10	6	1	1	1	0	1	145	7	1	91	7	2	18	3
ACCCGAATG	0	0	4	0	0	0	125	6	1	1	456	23	4	90	6	1	2	2	2	89	10	2	2	1	1	0	0	145	4	2	61	4	2	20	2
ACCCGACCA	0	0	6	0	0	1	104	5	0	7	539	24	3	8	1	4	2	0	1	8	6	2	1	0	2	1	0	10	1	0	2	0	0	2	0
ACCCGACCG	0	0	8	0	0	1	240	8	4	8	947	32	8	62	3	2	3	1	0	39	3	4	1	0	2	0	0	29	1	2	14	1	1	2	2
ACCCGACTA	0	0	0	1	0	0	116	5	0	3	382	16	4	11	1	0	0	1	0	42	3	1	2	0	1	0	0	41	3	2	23	0	0	4	2
ACCCGACTG	0	0	3	0	0	1	178	2	1	1	410	19	1	24	3	1	1	1	0	56	6	2	2	1	0	0	0	67	1	0	26	0	0	8	0
ACCCGAGCA	0	0	8	0	0	1	325	11	3	5	765	28	5	16	1	1	0	1	1	30	3	1	1	1	0	0	0	44	2	1	30	4	0	8	1
ACCCGAGCG	0	0	2	0	0	1	258	12	3	5	619	22	7	57	5	1	0	1	1	26	3	3	2	1	2	0	1	31	2	2	21	3	4	5	1
ACCCGAGTA	0	0	4	1	0	0	118	3	1	2	521	16	5	5	0	2	0	0	3	44	8	1	1	1	0	1	0	73	5	0	41	0	2	5	1
ACCCGAGTG	0	0	3	0	0	0	104	1	1	4	481	18	4	39	0	1	2	0	3	35	5	2	0	1	1	0	0	61	1	1	39	2	0	9	1
ACCCGATCA	0	0	0	0	0	0	96	3	0	3	521	16	2	31	2	1	0	1	1	19	4	1	1	0	2	0	0	39	2	1	16	3	0	2	0
ACCCGATCG	0	0	3	0	1	0	116	6	2	3	485	21	2	114	3	0	1	0	2	33	4	1	0	1	0	1	0	38	0	1	22	1	0	5	1
ACCCGATTA	0	0	0	0	0	2	47	3	1	0	225	8	1	15	0	0	0	1	0	37	2	1	1	0	0	0	1	126	2	2	55	0	2	16	2
ACCCGATTG	0	0	1	0	0	0	52	1	0	2	195	5	1	27	0	0	1	0	0	23	3	0	1	2	0	0	1	83	3	1	26	1	1	9	1
ACCCGCACA	0	0	6	0	0	0	111	4	15	4	698	28	4	137	5	2	4	0	2	120	7	7	1	0	1	1	1	99	3	4	58	2	1	11	2
ACCCGCACG	0	0	8	0	0	1	107	4	57	2	551	21	4	298	20	1	2	0	2	106	9	5	4	2	1	0	0	137	6	2	86	2	0	15	2
ACCCGCATA	0	0	5	0	0	0	26	1	23	1	145	7	0	46	1	1	0	0	1	72	4	4	1	1	1	0	0	92	3	0	56	3	1	17	1
ACCCGCATG	0	0	3	0	0	0	37	1	32	2	283	6	3	126	4	1	1	0	1	99	11	7	3	3	1	0	1	154	2	0	88	2	1	28	0
ACCCGCCCA	0	0	2	0	0	0	62	2	2	3	590	24	4	17	0	1	1	0	2	40	2	1	1	0	1	0	1	17	2	0	11	1	1	5	0
ACCCGCCCG	0	0	3	0	0	0	69	2	1	4	609	23	4	73	3	1	0	0	0	44	4	3	2	0	3	1	1	49	1	0	22	1	1	6	0
ACCCGCCTA	0	0	0	0	0	0	46	0	2	0	185	3	1	21	1	1	0	0	0	57	9	4	1	0	1	0	0	44	0	2	32	1	2	3	1
ACCCGCCTG	0	0	1	0	0	0	42	2	0	0	202	4	2	36	2	0	0	0	0	47	3	0	2	1	2	0	0	45	1	1	24	1	1	16	2
ACCCGCGCA	0	0	3	0	0	1	107	3	46	2	517	18	4	62	5	4	0	1	1	76	4	1	1	0	0	0	0	69	3	3	42	4	1	12	2
ACCCGCGCG	0	0	2	0	0	0	47	0	59	0	240	7	3	74	4	1	1	2	1	28	2	2	0	1	0	0	1	49	2	1	20	2	1	5	1
ACCCGCGTA	0	0	0	0	0	0	31	0	18	1	258	12	3	28	3	1	0	0	2	85	3	6	1	0	1	0	1	110	5	3	55	3	2	19	6
ACCCGCGTG	0	0	2	0	0	0	54	3	47	1	319	12	1	106	5	2	0	1	0	96	9	4	4	1	0	0	1	131	6	1	78	1	2	13	1
ACCCGCTCA	0	0	3	2	0	1	47	1	1	1	297	15	5	94	5	2	0	1	2	46	1	1	1	0	0	0	0	33	1	1	32	2	1	6	1
ACCCGCTCG	0	0	5	0	0	0	32	1	0	3	396	16	7	267	7	0	3	0	0	58	8	4	0	1	0	1	0	62	1	0	31	3	0	11	2
ACCCGCTTA	0	0	1	0	0	0	14	1	0	1	81	0	0	26	0	0	0	0	0	40	1	0	1	0	1	0	1	68	2	0	41	1	0	9	0
ACCCGCTTG	0	0	1	0	0	0	24	0	0	0	207	10	1	72	4	0	0	0	0	79	4	5	1	2	1	0	1	138	5	1	77	4	0	12	1
ACCCGGACA	0	0	1	0	0	0	31	6	0	6	1168	45	3	62	2	1	0	0	2	74	4	3	2	2	3	3	2	41	2	2	31	0	2	9	2
ACCCGGACG	0	0	3	1	0	2	46	19	0	9	1025	23	9	213	11	2	1	1	2	50	4	3	2	1	0	1	1	52	5	1	39	0	2	12	3
ACCCGGATA	0	0	4	0	0	0	39	3	1	1	512	19	5	31	0	0	1	0	2	63	8	4	1	1	1	0	0	99	5	1	53	6	0	7	1
ACCCGGATG	0	0	0	0	0	0	29	6	0	2	501	11	0	68	5	0	1	0	0	80	11	1	1	0	1	1	0	90	4	0	32	1	3	13	0
ACCCGGCCA	0	0	1	0	1	1	41	6	1	6	661	21	7	10	1	0	0	1	1	11	0	0	2	1	0	0	1	6	0	0	5	0	3	4	0
ACCCGGCCG	0	0	2	0	0	0	37	3	0	4	635	28	4	32	2	1	1	3	0	18	6	0	1	1	1	0	0	20	1	0	11	0	2	3	1
ACCCGGCTA	0	0	1	0	0	0	25	1	1	2	368	15	3	13	2	0	1	0	0	31	5	0	1	0	0	0	0	14	0	0	13	0	1	4	0
ACCCGGCTG	0	0	3	0	0	1	36	1	1	0	467	15	2	27	1	2	1	0	1	40	4	1	0	0	1	0	1	38	2	1	12	2	2	4	3
ACCCGGGCA	0	0	2	0	0	2	51	3	1	7	1027	44	4	23	2	1	2	1	1	22	1	0	0	0	0	1	2	26	2	0	9	1	1	6	0
ACCCGGGCG	0	0	2	0	0	0	53	4	0	3	711	26	5	48	7	2	3	1	0	16	2	0	0	0	0	0	0	36	0	2	18	0	1	4	0
ACCCGGGTA	0	0	1	0	0	0	9	1	0	1	315	15	3	3	0	1	0	0	3	6	3	0	1	0	0	0	0	21	0	0	16	0	0	1	0
ACCCGGGTG	0	0	0	0	1	0	22	0	2	4	453	22	2	32	2	1	0	0	0	13	1	0	3	0	1	1	1	37	0	1	23	2	1	5	2
ACCCGGTCA	0	0	1	0	0	0	38	2	0	3	565	24	3	34	2	0	0	1	0	26	2	0	2	0	0	0	0	37	1	0	19	0	1	7	3
ACCCGGTCG	0	0	2	0	0	0	35	2	0	3	649	18	1	104	3	0	0	3	0	27	3	0	0	1	1	0	0	38	4	1	14	1	2	5	0
ACCCGGTTA	0	0	0	0	0	0	16	0	0	0	161	5	1	14	1	1	0	0	0	25	0	1	2	0	0	0	0	104	2	1	38	1	1	12	0
ACCCGGTTG	0	0	2	0	0	0	17	2	1	3	476	21	3	49	9	2	1	0	1	49	5	1	1	2	0	0	0	87	5	1	36	4	0	9	1
ACCCGTACA	0	0	2	0	0	0	61	2	8	3	616	26	4	103	3	6	1	1	0	93	7	5	0	1	0	1	0	106	2	1	53	3	0	19	1
ACCCGTACG	0	0	1	0	0	0	58	1	24	2	382	15	3	235	10	1	2	0	0	73	8	2	0	0	0	0	0	90	0	0	63	1	1	12	2
ACCCGTATA	0	0	0	0	0	0	7	0	11	1	93	2	0	28	0	0	0	0	0	40	7	3	1	0	0	0	0	53	0	2	52	2	1	10	0
ACCCGTATG	0	0	2	0	0	0	20	0	23	0	131	5	1	102	0	0	0	1	1	70	7	5	4	2	0	0	0	89	2	3	85	2	1	6	1
ACCCGTCCA	0	0	2	0	0	0	57	2	1	2	754	30	7	39	0	1	0	0	0	24	3	3	1	0	1	0	0	12	0	0	19	0	0	8	0
ACCCGTCCG	0	0	1	0	0	0	51	2	0	0	579	23	8	103	3	1	0	0	0	44	4	0	3	0	0	0	0	52	3	0	20	1	1	3	1
ACCCGTCTA	0	0	0	0	0	0	20	0	1	1	198	9	0	29	4	1	0	0	0	59	4	2	0	0	3	0	0	72	0	1	38	1	0	4	0
ACCCGTCTG	0	0	1	0	0	0	9	0	1	0	67	2	1	24	0	0	0	0	0	19	2	1	2	1	1	0	0	27	0	0	14	0	0	1	0
ACCCGTGCA	0	0	3	0	0	0	80	3	15	3	625	21	6	51	3	2	1	1	0	45	1	1	3	1	0	2	1	64	2	3	38	5	0	8	0
ACCCGTGCG	0	0	2	1	0	0	84	2	54	4	484	18	4	127	6	2	0	0	1	70	8	1	1	3	0	0	1	74	3	3	36	2	0	12	0
ACCCGTGTA	0	0	0	0	0	0	4	1	15	0	167	6	1	11	1	1	0	0	0	44	8	2	1	1	1	0	0	68	2	0	48	1	1	9	0
ACCCGTGTG	0	0	1	0	0	0	17	1	16	1	223	12	0	55	2	1	0	1	1	46	6	1	1	0	0	0	0	79	1	2	54	0	1	6	0
ACCCGTTCA	0	0	1	0	0	0	16	1	0	2	397	14	1	105	3	1	0	0	2	82	7	6	2	1	2	1	0	88	3	0	62	6	0	9	0
ACCCGTTCG	0	0	0	0	0	0	35	0	1	4	298	11	5	244	7	1	2	1	0	69	9	2	2	1	0	0	2	80	1	1	37	2	1	11	3
ACCCGTTTA	0	0	0	0	0	0	4	0	0	0	48	2	0	27	0	1	0	0	0	48	7	3	3	0	0	0	0	121	6	1	40	4	0	6	0
ACCCGTTTG	0	0	1	0	0	0	12	0	0	1	132	2	3	55	6	1	1	0	0	48	5	0	2	0	0	1	2	149	7	0	59	4	4	14	2
ACCCTAACA	0	0	1	0	0	0	0	48	5	3	576	25	5	64	1	2	2	1	1	60	6	1	4	0	0	3	0	84	2	1	41	1	0	7	2
ACCCTAACG	0	0	2	0	0	0	1	143	13	3	388	13	2	153	8	1	1	1	2	76	15	5	1	0	1	1	1	71	3	1	50	1	1	7	2
ACCCTAATA	0	0	0	0	0	0	0	23	0	0	185	7	2	32	0	0	0	1	0	50	5	4	3	1	0	0	0	78	1	1	41	1	1	6	0
ACCCTAATG	0	0	0	0	0	0	2	44	3	2	285	11	2	68	3	0	0	1	2	97	11	5	3	1	2	1	2	132	5	2	61	2	0	6	0
ACCCTACCA	0	0	2	0	0	0	1	9	1	5	769	30	0	14	0	0	1	0	0	22	3	0	0	1	0	0	0	12	1	0	9	1	1	3	1
ACCCTACCG	0	0	1	0	0	4	0	24	1	1	574	13	7	65	3	0	0	0	0	63	2	0	0	1	0	0	0	38	3	0	18	1	3	3	1
ACCCTACTA	0	0	1	1	0	0	0	4	0	0	465	21	3	27	1	0	0	0	1	51	8	1	1	0	0	0	0	93	4	1	58	1	2	11	2
ACCCTACTG	0	0	1	0	0	1	0	5	0	1	331	15	2	38	2	1	0	0	0	56	6	2	3	0	0	0	0	74	1	1	42	1	1	2	1
ACCCTAGCA	0	0	1	0	1	5	0	26	1	1	887	38	9	30	4	3	1	2	1	87	9	5	6	1	1	0	1	79	7	1	34	0	1	8	1
ACCCTAGCG	0	0	0	0	0	1	0	70	2	2	626	17	2	94	6	0	0	0	0	57	8	3	4	0	1	1	0	71	3	2	48	0	2	13	1
ACCCTAGTA	0	0	0	0	0	1	1	9	0	4	586	21	2	16	0	0	0	0	0	58	7	4	2	0	0	0	0	106	4	2	66	2	1	7	0
ACCCTAGTG	0	0	2	0	0	0	0	10	0	2	405	14	6	23	1	0	1	0	1	50	7	3	1	1	0	0	0	126	2	1	68	0	1	9	0
ACCCTATCA	0	0	0	0	0	0	0	4	0	7	592	25	6	43	1	1	0	1	3	45	7	1	3	2	0	1	0	42	2	0	23	0	0	9	0
ACCCTATCG	0	0	0	0	0	0	0	23	0	2	301	9	1	118	2	1	0	1	0	29	1	4	2	3	1	0	1	60	1	0	37	0	0	3	0
ACCCTATTA	0	0	0	0	0	1	0	3	0	1	200	5	0	17	1	0	0	0	2	65	3	2	3	1	0	0	0	157	4	2	56	7	0	2	0
ACCCTATTG	0	0	0	0	0	0	0	12	0	1	227	6	2	50	1	2	0	0	0	65	7	5	4	3	0	0	1	129	6	0	50	2	2	14	2
ACCCTCACA	0	0	1	0	0	5	1	0	21	3	372	13	1	89	2	2	2	0	1	125	8	5	5	2	0	0	0	89	5	0	30	3	2	14	2
ACCCTCACG	0	0	1	0	0	0	0	0	62	5	273	13	2	163	4	1	3	0	1	83	12	7	0	1	0	1	0	82	3	1	37	4	2	13	1
ACCCTCATA	0	0	0	0	0	0	0	0	31	2	121	6	0	34	2	0	1	0	1	88	10	5	0	0	1	1	0	133	3	0	60	3	0	5	1
ACCCTCATG	0	0	0	0	0	0	0	0	30	4	117	2	2	59	1	0	0	0	0	83	9	3	2	2	1	0	2	113	8	2	43	1	1	9	1
ACCCTCCCA	0	0	4	0	0	2	0	0	0	4	750	29	4	21	8	2	0	0	0	29	2	0	1	0	0	0	0	18	0	0	14	1	0	7	1
ACCCTCCCG	0	0	1	0	0	0	0	0	0	3	771	25	6	118	5	4	2	1	1	103	5	6	4	0	0	0	3	71	1	2	36	7	0	4	2
ACCCTCCTA	0	0	0	0	0	0	0	0	0	2	169	5	2	25	2	1	1	0	2	81	12	3	2	0	0	0	0	52	2	0	45	1	2	8	0
ACCCTCCTG	0	0	0	0	0	2	1	0	2	2	291	15	1	56	2	0	0	0	0	128	11	7	1	2	0	0	0	83	4	1	38	1	0	7	1
ACCCTCGCA	0	0	1	0	0	3	0	0	36	4	504	18	4	87	3	0	0	0	1	94	10	4	1	1	1	0	0	60	2	0	53	3	0	8	3
ACCCTCGCG	0	0	0	0	0	0	0	1	37	3	185	5	2	86	2	1	2	0	0	40	7	4	0	0	0	0	0	47	3	1	19	0	0	10	0
ACCCTCGTA	0	0	0	0	0	0	0	0	7	2	195	5	2	26	2	0	0	0	2	50	7	2	2	0	1	0	0	93	0	0	44	2	1	23	0
ACCCTCGTG	0	0	0	0	0	0	0	0	12	0	111	6	0	45	2	0	2	1	0	67	4	8	1	2	0	0	2	80	1	1	53	1	2	11	1
ACCCTCTCA	0	0	0	0	0	0	0	0	0	1	284	10	0	54	1	0	1	0	0	61	5	3	0	0	0	0	0	45	3	1	23	2	2	5	2
ACCCTCTCG	0	0	0	0	0	0	0	0	0	2	216	12	0	160	3	1	3	0	1	54	4	1	2	1	0	0	0	63	0	1	19	3	0	9	0
ACCCTCTTA	0	0	0	0	0	0	0	0	0	0	62	1	0	22	0	1	1	0	1	39	3	2	2	0	0	0	2	113	6	2	56	0	0	10	0
ACCCTCTTG	0	0	0	0	0	1	0	0	0	0	54	4	0	19	1	0	0	0	0	28	4	0	3	1	0	1	0	78	4	0	35	2	0	12	1
ACCCTGACA	0	0	0	1	0	0	1	104	3	1	471	13	5	76	8	0	0	1	0	55	5	2	2	3	0	0	1	62	2	1	46	1	3	16	0
ACCCTGACG	0	0	1	0	0	0	1	254	5	1	255	9	0	168	4	2	2	1	0	63	3	3	2	1	0	0	0	63	5	1	35	2	1	2	3
ACCCTGATA	0	0	0	0	0	0	0	34	1	2	186	10	1	23	2	0	0	1	0	56	6	2	3	1	0	1	1	80	2	1	40	2	0	5	0
ACCCTGATG	1	0	1	0	0	0	0	66	0	0	181	3	2	43	1	0	0	0	0	44	3	1	1	0	1	0	0	103	5	1	37	1	0	6	0
ACCCTGCCA	0	0	0	0	0	2	0	24	0	2	609	19	3	23	2	0	0	0	0	41	1	6	2	2	1	1	1	31	1	0	13	2	0	2	1
ACCCTGCCG	0	0	0	0	0	0	0	58	1	3	436	12	0	69	3	1	0	0	0	43	6	1	0	1	0	0	0	32	1	0	16	1	2	4	0
ACCCTGCTA	0	0	1	0	0	2	0	13	0	3	321	18	3	36	1	2	0	2	0	93	5	1	4	1	0	1	3	87	3	0	39	1	1	6	0
ACCCTGCTG	0	0	1	0	1	1	0	32	1	1	350	9	2	46	3	0	0	0	2	76	8	4	2	0	0	1	1	93	1	1	32	2	0	5	0
ACCCTGGCA	0	0	0	0	0	8	0	22	1	3	664	29	3	33	1	1	3	0	0	64	9	2	2	0	1	1	0	40	2	0	23	3	0	7	0
ACCCTGGCG	0	0	2	0	0	4	0	71	0	5	773	24	3	127	8	2	1	0	0	66	14	9	4	0	0	1	2	76	4	0	39	1	2	12	0
ACCCTGGTA	0	0	2	0	0	3	0	6	0	3	555	20	4	37	5	0	0	0	0	60	6	1	2	0	1	0	1	113	9	0	63	3	0	17	3
ACCCTGGTG	0	0	0	0	0	3	0	9	0	0	261	11	1	29	0	0	0	0	0	39	5	0	2	1	0	0	1	69	0	0	40	1	1	11	2
ACCCTGTCA	0	0	2	0	0	1	0	19	0	4	491	13	5	80	5	1	2	1	1	50	4	2	5	1	0	0	0	87	2	2	27	2	0	6	0
ACCCTGTCG	0	0	1	0	0	0	1	30	1	0	264	8	0	91	3	2	0	0	0	26	2	0	1	2	0	0	1	28	1	1	12	0	0	3	0
ACCCTGTTA	0	0	0	0	0	0	0	7	0	0	156	6	2	10	1	1	0	0	0	63	11	2	4	0	0	0	1	135	9	2	56	2	1	5	0
ACCCTGTTG	0	0	0	0	0	0	0	12	0	0	170	7	0	31	1	1	1	0	0	44	5	4	2	1	0	0	0	102	4	1	33	1	0	7	1
ACCCTTACA	0	0	1	0	0	0	1	0	2	2	312	13	2	83	3	0	2	0	2	117	12	4	2	3	0	1	0	153	11	0	72	1	0	11	2
ACCCTTACG	0	0	1	0	0	0	0	0	7	1	159	4	1	116	5	2	1	0	1	111	11	4	2	1	0	0	0	123	3	3	49	5	0	18	0
ACCCTTATA	0	0	1	0	0	0	0	0	3	0	56	1	0	24	0	0	0	0	1	38	4	1	1	0	0	0	1	86	1	1	55	0	2	7	1
ACCCTTATG	0	0	0	0	0	0	0	0	3	0	72	2	2	58	1	1	0	0	0	60	7	5	3	0	0	0	0	153	9	1	82	1	0	11	1
ACCCTTCCA	0	0	1	0	0	0	0	0	0	0	400	9	2	22	1	2	0	0	0	42	3	1	2	0	0	0	0	23	1	1	25	1	0	6	0
ACCCTTCCG	0	0	2	1	0	1	0	0	0	2	341	16	5	79	3	2	0	1	0	73	8	1	2	1	0	0	0	62	1	2	35	2	1	7	0
ACCCTTCTA	0	0	0	0	0	0	0	0	0	0	83	1	0	21	1	0	0	0	0	41	6	0	2	1	0	0	1	53	2	2	17	0	0	4	0
ACCCTTCTG	0	0	2	0	0	0	0	0	0	0	60	1	1	9	0	1	0	0	0	30	2	2	1	0	0	0	0	35	1	0	26	0	0	3	1
ACCCTTGCA	0	0	1	0	0	1	0	0	11	3	445	15	4	36	2	1	3	0	1	63	5	2	4	1	1	1	1	88	2	2	45	4	0	12	0
ACCCTTGCG	0	0	2	0	0	1	0	0	49	3	405	9	7	151	5	1	2	0	1	121	9	6	7	2	0	2	1	139	1	1	78	2	1	24	2
ACCCTTGTA	0	0	3	0	0	1	0	0	4	0	171	9	1	23	2	2	0	0	0	86	8	4	7	0	1	0	0	148	5	2	65	1	0	13	1
ACCCTTGTG	0	0	1	0	0	1	0	0	9	0	166	6	0	41	1	0	0	0	1	50	6	4	1	0	0	1	2	127	6	0	53	2	2	7	1
ACCCTTTCA	0	0	0	0	0	0	0	0	0	1	144	3	1	41	3	2	0	0	0	61	2	4	5	2	0	0	0	96	2	0	45	2	1	6	0
ACCCTTTCG	0	0	0	0	0	0	0	0	0	0	90	5	5	94	5	1	0	0	0	46	5	3	1	2	0	0	0	66	3	0	36	2	1	3	0
ACCCTTTTA	0	0	1	0	0	0	0	0	0	0	26	0	0	18	0	1	0	0	0	47	4	3	2	0	0	0	1	136	5	2	44	4	1	4	1
ACCCTTTTG	0	0	0	0	0	0	0	0	0	1	83	2	2	48	2	0	0	0	1	59	7	5	5	1	0	0	1	186	4	1	93	0	1	13	1
ACCGAAACA	0	0	5	0	0	232	8	10	0	8	820	31	4	55	4	1	2	1	2	65	5	3	2	2	0	1	0	90	3	2	41	2	1	4	3
ACCGAAACG	0	0	4	0	1	253	10	4	0	4	684	25	5	156	3	2	5	1	2	96	11	6	2	2	0	1	1	135	6	0	66	2	3	16	2
ACCGAAATA	0	0	1	1	0	102	3	9	0	0	385	18	3	31	3	1	1	2	1	66	10	7	4	2	0	1	1	136	5	3	80	7	0	12	1
ACCGAAATG	0	0	1	0	0	75	3	2	0	4	261	12	1	51	1	0	1	0	0	53	9	6	1	4	0	0	0	115	6	0	50	2	1	10	1
ACCGAACCA	0	0	12	0	2	412	11	3	0	13	1440	44	12	9	6	3	4	0	1	19	3	1	3	1	2	1	1	23	2	0	12	3	0	3	4
ACCGAACCG	1	0	6	0	1	315	10	2	4	8	1060	37	3	50	3	3	1	1	4	40	2	4	2	1	2	2	3	38	2	1	25	1	3	4	1
ACCGAACTA	0	0	9	0	0	201	10	1	0	3	566	16	4	15	2	0	0	2	2	51	4	0	2	0	1	0	0	54	4	1	37	3	0	5	0
ACCGAACTG	0	0	8	0	0	316	8	1	1	1	491	20	1	29	1	0	1	2	0	72	3	4	2	1	0	0	0	63	4	0	38	1	0	7	1
ACCGAAGCA	0	0	8	0	2	514	26	6	1	7	921	37	5	22	2	1	2	2	2	62	5	5	5	0	1	1	0	70	6	1	42	2	0	10	0
ACCGAAGCG	0	0	3	0	3	464	19	7	2	4	749	36	4	72	3	2	3	1	2	69	7	3	3	1	1	0	2	91	2	2	38	3	2	10	4
ACCGAAGTA	0	0	3	0	2	156	5	1	0	1	541	26	3	6	0	1	0	0	0	36	5	8	2	1	3	0	1	85	3	1	42	3	1	3	0
ACCGAAGTG	0	0	5	0	0	185	9	3	0	1	355	16	4	25	3	1	1	0	0	47	6	6	5	1	1	2	0	95	2	0	55	1	2	6	1
ACCGAATCA	0	0	4	0	1	173	10	1	1	4	730	35	5	32	2	2	1	2	1	37	5	1	5	1	0	1	1	59	4	1	29	4	1	5	0
ACCGAATCG	0	0	0	0	0	176	4	1	1	2	581	17	7	115	3	2	0	0	2	45	3	0	1	2	3	0	0	77	9	0	36	3	1	4	0
ACCGAATTA	0	0	1	0	0	69	0	0	0	1	207	10	1	6	1	0	0	0	0	42	4	1	3	1	0	0	0	106	5	2	68	3	1	12	1
ACCGAATTG	0	0	1	0	0	202	6	0	2	4	510	15	9	43	3	1	0	0	0	93	12	1	4	1	1	3	2	231	10	3	98	4	0	19	0
ACCGACACA	0	0	9	0	1	281	11	2	19	4	490	21	1	50	1	2	2	1	1	76	9	3	3	0	1	0	0	68	1	1	40	2	2	8	0
ACCGACACG	0	0	7	0	1	409	13	4	55	6	434	10	3	171	2	3	2	1	2	94	8	2	4	3	1	0	1	60	2	1	48	2	2	9	1
ACCGACATA	0	0	3	0	1	111	8	0	56	3	232	6	3	22	3	0	0	0	1	73	10	6	5	1	0	0	1	108	6	1	53	1	0	8	0
ACCGACATG	0	0	2	0	1	96	8	3	36	4	207	14	1	69	5	1	0	1	0	85	10	4	7	2	1	1	0	121	2	1	57	2	1	8	1
ACCGACCCA	0	0	6	0	1	302	13	2	2	10	745	28	3	14	1	1	1	1	1	18	4	2	0	0	1	0	1	27	1	2	8	1	1	3	1
ACCGACCCG	0	0	2	0	3	403	19	4	2	4	629	18	5	80	3	3	1	1	1	72	4	1	1	0	2	2	1	61	0	2	34	1	0	4	4
ACCGACCTA	0	0	2	0	0	175	13	3	1	2	353	15	0	39	1	2	1	0	1	90	6	3	4	1	0	1	0	111	4	2	57	4	2	10	2
ACCGACCTG	0	0	0	0	1	322	12	3	1	2	353	11	2	42	1	1	0	1	0	75	14	3	4	2	0	1	1	69	3	1	58	1	0	4	1
ACCGACGCA	0	0	6	0	2	621	18	4	29	2	421	17	4	31	1	3	1	1	3	57	3	1	2	2	1	0	3	72	4	1	31	2	1	7	1
ACCGACGCG	0	0	4	0	4	703	28	5	118	13	295	12	6	82	4	0	0	1	2	52	6	2	2	1	1	0	0	69	5	1	43	1	2	15	1
ACCGACGTA	0	0	0	0	1	150	4	0	21	1	179	7	4	18	0	1	1	0	0	37	5	3	0	1	1	0	0	67	4	2	32	2	2	8	2
ACCGACGTG	1	0	4	0	4	227	10	0	26	1	207	5	2	41	1	0	2	1	1	52	5	3	2	2	0	1	2	113	4	1	46	6	0	13	0
ACCGACTCA	0	0	1	0	0	98	1	0	0	0	188	9	1	31	2	0	0	0	0	29	3	1	2	1	0	1	0	29	0	1	27	1	0	5	0
ACCGACTCG	0	0	3	0	2	421	11	2	0	2	536	19	6	228	10	2	1	0	1	84	8	3	4	1	1	0	2	83	1	3	41	1	2	12	1
ACCGACTTA	0	0	4	0	2	105	2	0	1	0	92	4	1	12	0	0	0	0	2	59	7	1	2	1	0	0	0	139	2	3	56	4	2	8	1
ACCGACTTG	0	0	1	0	0	92	3	1	0	1	163	8	2	31	2	0	1	0	0	50	5	3	0	3	0	0	0	89	1	1	49	1	1	10	1
ACCGAGACA	0	0	2	0	0	289	14	41	2	1	589	26	0	35	1	1	1	0	1	60	2	4	2	2	0	1	1	57	4	1	32	0	0	11	1
ACCGAGACG	0	0	1	0	2	346	11	64	3	2	469	10	4	138	2	2	0	1	2	85	4	0	2	4	1	0	1	89	3	0	41	3	3	12	1
ACCGAGATA	0	0	0	0	3	180	5	45	1	1	206	2	2	15	2	2	0	0	2	71	5	1	3	0	0	0	1	75	4	2	36	1	0	7	0
ACCGAGATG	0	0	3	0	1	170	7	41	2	3	285	15	1	86	5	1	1	0	0	83	9	2	4	3	0	0	0	117	3	1	50	0	1	8	1
ACCGAGCCA	1	0	8	0	3	685	25	5	3	6	685	22	12	16	2	1	1	1	0	53	5	1	2	2	0	0	0	25	2	2	11	1	0	5	0
ACCGAGCCG	0	0	5	0	1	495	18	2	2	3	557	30	2	43	2	0	0	1	2	54	6	3	1	1	0	0	2	44	2	2	13	1	1	6	0
ACCGAGCTA	0	0	5	0	0	219	5	1	0	2	185	7	0	9	4	0	0	0	1	39	3	1	3	0	0	0	0	39	3	1	20	2	1	6	0
ACCGAGCTG	0	0	3	0	3	381	16	1	0	4	343	18	3	36	1	1	1	0	0	70	4	5	3	1	0	1	0	55	2	1	34	2	1	6	1
ACCGAGGCA	0	0	3	0	0	389	9	2	1	0	437	22	4	16	3	0	1	1	0	19	2	1	1	1	0	1	0	38	5	2	21	1	1	3	2
ACCGAGGCG	0	0	2	0	3	598	30	2	1	2	486	21	3	43	3	2	2	0	2	59	10	1	3	1	1	0	2	62	3	1	33	2	1	9	1
ACCGAGGTA	0	0	1	0	0	97	1	0	1	1	219	5	0	3	0	0	0	0	1	18	3	2	1	1	0	0	0	44	2	0	22	1	0	8	1
ACCGAGGTG	0	0	3	0	3	231	8	3	0	5	276	10	2	18	2	0	0	0	1	64	6	2	5	3	0	0	1	109	1	1	53	6	0	13	1
ACCGAGTCA	0	0	1	0	1	206	9	2	1	2	416	17	4	27	3	2	0	0	0	31	3	3	0	1	0	0	0	43	4	1	21	2	0	4	0
ACCGAGTCG	0	0	0	1	0	207	7	0	0	0	399	13	5	88	1	0	1	3	1	55	2	0	2	0	1	0	3	41	4	5	22	3	0	4	2
ACCGAGTTA	0	0	2	0	0	90	2	1	0	2	140	5	0	11	0	0	0	1	0	53	9	1	1	0	0	0	1	100	9	0	51	3	1	6	1
ACCGAGTTG	0	0	2	0	1	205	5	2	0	2	300	13	0	35	3	0	0	2	1	63	6	1	5	0	0	0	2	152	6	1	60	4	2	3	2
ACCGATACA	0	0	2	0	1	142	3	0	8	4	392	17	3	57	1	2	0	1	0	55	2	3	2	1	3	1	1	65	7	0	40	4	3	4	2
ACCGATACG	0	0	2	0	1	182	7	2	31	3	429	11	5	323	6	5	2	1	4	103	10	6	4	1	0	0	2	138	1	6	66	2	2	10	2
ACCGATATA	0	0	5	0	1	91	2	0	13	4	178	14	0	71	2	0	0	0	2	90	14	1	4	2	3	0	0	162	7	3	57	3	1	11	2
ACCGATATG	0	0	1	0	2	46	0	0	18	0	130	7	0	96	4	0	0	2	2	60	5	3	1	0	0	2	1	139	8	2	61	2	2	15	0
ACCGATCCA	0	0	5	1	2	239	11	2	1	6	793	28	11	39	5	0	0	0	2	54	5	1	2	2	1	0	0	52	1	0	22	1	2	1	3
ACCGATCCG	0	0	2	0	2	209	7	0	1	5	476	21	3	90	4	1	0	0	1	49	5	2	2	1	1	0	1	39	1	0	38	0	2	6	0
ACCGATCTA	0	0	4	0	0	77	3	0	0	0	154	11	0	19	2	0	0	1	0	40	6	2	1	0	0	0	0	90	3	1	23	1	1	5	0
ACCGATCTG	0	0	5	0	2	231	9	1	1	2	303	12	1	55	1	1	0	0	0	66	7	3	1	3	1	0	0	103	3	1	36	0	1	10	0
ACCGATGCA	0	0	2	0	1	201	6	0	18	8	701	27	4	34	1	0	1	0	0	53	9	3	1	0	1	1	0	83	2	3	34	1	1	11	5
ACCGATGCG	0	0	2	0	1	215	11	1	92	9	482	18	2	148	3	4	1	1	0	69	7	2	5	0	0	0	0	98	2	1	44	1	0	13	2
ACCGATGTA	0	0	0	0	0	24	0	0	5	0	147	6	1	13	1	0	1	0	1	35	1	1	2	1	0	0	0	49	4	0	23	0	0	11	0
ACCGATGTG	0	0	4	0	0	119	3	1	19	0	199	5	1	59	6	2	0	0	0	48	11	5	4	1	0	1	1	127	3	2	46	5	0	8	0
ACCGATTCA	0	0	3	0	2	57	2	1	1	0	282	9	2	66	3	0	1	1	2	76	2	3	4	1	2	0	1	98	4	0	51	0	0	15	0
ACCGATTCG	0	0	3	0	2	66	3	0	0	1	206	8	0	118	2	0	0	0	0	42	4	2	3	2	1	0	0	85	5	1	49	2	2	7	0
ACCGATTTA	0	0	0	0	0	29	0	0	0	0	30	0	0	5	0	0	0	0	1	25	2	3	1	0	0	0	0	70	0	1	34	1	0	1	0
ACCGATTTG	0	0	1	0	0	61	5	0	1	0	53	1	0	18	0	1	0	0	0	42	3	3	5	0	0	0	1	110	8	1	68	3	0	8	1
ACCGCAACA	0	0	6	0	0	69	5	77	4	6	807	32	1	44	4	1	1	2	2	49	5	2	4	1	2	0	3	61	2	1	27	1	0	7	1
ACCGCAACG	0	0	5	0	1	85	3	355	13	4	653	31	6	132	12	2	1	0	3	96	3	5	5	2	0	0	0	79	5	5	47	1	0	9	0
ACCGCAATA	0	0	3	0	0	23	3	74	1	0	555	15	2	41	0	1	0	0	2	89	10	4	4	2	1	1	0	156	7	2	65	3	0	21	0
ACCGCAATG	0	0	1	0	0	20	1	100	1	3	355	18	4	69	2	2	0	0	0	81	6	7	6	1	0	1	2	142	9	3	55	3	1	9	2
ACCGCACCA	0	0	8	2	0	102	0	18	1	15	1232	39	6	11	1	1	3	0	3	19	0	0	2	1	0	2	0	12	1	0	13	0	1	3	0
ACCGCACCG	0	0	6	0	1	85	3	82	5	8	914	38	10	54	7	2	0	1	0	34	4	3	1	1	1	2	2	30	1	1	14	0	1	8	2
ACCGCACTA	0	0	6	0	0	69	2	8	0	3	558	32	4	17	0	1	0	0	1	48	2	2	1	0	0	0	0	34	2	2	29	1	1	10	0
ACCGCACTG	0	0	1	0	0	62	2	15	4	3	455	22	8	21	1	1	1	0	0	49	4	0	2	1	1	0	1	46	3	2	23	1	2	4	1
ACCGCAGCA	0	0	5	0	1	127	4	62	10	4	937	34	4	23	3	1	1	2	1	34	3	1	4	1	0	1	0	40	1	1	25	4	1	5	0
ACCGCAGCG	0	0	1	0	0	74	2	159	13	6	594	24	2	55	1	2	0	1	1	40	3	1	2	2	0	1	0	46	1	0	28	2	0	8	1
ACCGCAGTA	0	0	7	0	0	52	2	10	0	1	596	15	5	7	4	1	2	3	1	29	3	1	0	0	1	2	0	67	5	0	36	1	0	5	1
ACCGCAGTG	0	0	8	0	0	60	1	39	1	1	672	26	2	26	4	2	0	0	2	54	5	1	3	1	0	1	2	106	2	0	56	0	2	9	1
ACCGCATCA	0	0	2	0	0	11	0	12	0	0	375	16	1	14	0	1	0	1	0	12	3	2	0	0	0	0	2	20	0	0	7	0	0	1	0
ACCGCATCG	0	0	1	0	1	37	2	75	3	5	637	17	6	140	4	2	0	2	0	52	6	3	2	1	1	0	0	49	3	2	25	1	1	11	1
ACCGCATTA	0	0	7	0	0	24	3	4	0	1	308	14	2	19	4	1	2	1	1	65	14	2	2	0	0	0	0	154	4	0	65	1	0	11	3
ACCGCATTG	0	0	3	0	0	50	5	36	2	0	542	18	2	31	4	2	1	0	0	57	8	3	3	1	0	0	1	138	2	2	61	1	0	10	3
ACCGCCACA	0	0	6	0	1	94	2	0	50	5	628	25	3	29	1	0	0	0	0	44	2	1	2	0	1	2	1	28	0	1	14	0	0	4	0
ACCGCCACG	0	0	4	0	1	175	3	1	129	8	765	25	2	153	8	5	2	1	3	75	2	7	4	1	1	1	2	117	4	2	39	2	2	13	2
ACCGCCATA	0	0	6	0	1	87	2	0	58	2	522	15	4	32	3	1	1	0	1	56	7	3	3	0	0	0	1	91	5	2	62	0	0	13	1
ACCGCCATG	0	0	1	0	1	54	2	1	52	6	464	11	1	50	2	2	0	1	0	86	10	2	6	3	0	0	0	108	3	2	46	2	0	10	1
ACCGCCCCA	0	0	0	0	0	87	3	0	1	6	929	33	4	13	2	1	2	1	1	13	3	1	3	1	1	1	1	18	1	1	6	0	0	1	1
ACCGCCCCG	0	0	2	0	0	87	1	4	2	2	946	33	3	77	6	1	0	2	1	54	9	2	0	2	0	1	1	37	3	1	19	2	0	5	1
ACCGCCCTA	0	0	2	0	0	90	2	0	0	0	461	9	4	14	0	1	1	0	1	32	5	3	1	1	1	0	0	45	0	1	12	2	1	5	0
ACCGCCCTG	0	0	4	0	1	128	10	2	1	0	563	21	4	37	1	1	2	0	1	61	7	0	2	2	1	0	1	64	4	0	42	2	1	11	2
ACCGCCGCA	0	0	2	1	1	134	4	2	57	9	604	24	5	20	4	1	1	1	0	34	1	3	2	0	3	0	0	37	1	2	15	0	1	9	2
ACCGCCGCG	0	0	5	0	3	173	4	2	141	7	528	26	3	70	5	1	0	0	3	31	6	3	2	1	1	0	0	49	3	2	25	1	1	8	0
ACCGCCGTA	0	0	2	0	0	73	1	1	21	2	350	25	3	4	2	1	0	0	2	31	4	3	3	2	1	0	0	46	0	1	27	0	1	8	0
ACCGCCGTG	0	0	2	1	0	86	2	1	31	3	302	8	2	21	3	1	0	0	2	45	4	1	0	0	1	0	0	66	0	3	30	1	0	5	2
ACCGCCTCA	0	0	7	0	0	31	1	0	0	0	349	12	3	22	1	1	0	0	0	22	2	2	1	0	0	0	0	23	1	1	12	1	0	3	0
ACCGCCTCG	0	1	5	0	0	56	1	2	0	2	453	13	8	106	6	0	1	1	1	30	3	3	0	1	0	2	1	38	1	1	20	2	1	7	0
ACCGCCTTA	0	0	3	0	0	48	2	1	0	1	188	13	3	8	0	0	0	1	1	25	6	1	0	0	0	0	0	58	3	0	30	1	1	7	0
ACCGCCTTG	0	0	3	0	0	55	2	2	0	3	362	18	1	38	1	2	0	0	0	60	2	3	1	1	0	0	0	103	9	1	40	3	1	11	1
ACCGCGACA	0	0	6	0	4	156	8	112	3	0	864	36	5	49	3	3	1	1	1	39	6	4	3	3	2	0	0	27	2	0	15	2	0	4	3
ACCGCGACG	0	0	1	0	0	128	6	257	3	2	428	7	3	72	5	3	0	1	4	34	3	2	1	0	1	2	0	49	1	0	19	1	1	7	2
ACCGCGATA	0	0	9	1	2	123	1	77	7	4	741	24	3	46	0	1	1	2	2	67	9	7	5	4	1	0	0	128	4	2	66	2	1	11	0
ACCGCGATG	0	0	1	0	0	27	0	66	1	3	306	18	2	17	2	1	1	0	0	23	3	2	0	1	1	0	0	62	3	0	29	1	1	3	0
ACCGCGCCA	0	0	3	1	0	152	7	32	1	1	665	28	2	11	1	2	2	0	0	11	1	1	3	0	1	0	2	12	0	0	10	0	0	1	2
ACCGCGCCG	1	0	1	0	0	114	5	81	4	3	666	34	4	35	3	2	0	0	0	32	3	1	3	4	1	0	1	35	0	0	7	3	0	4	2
ACCGCGCTA	0	0	2	0	0	95	3	29	0	1	493	18	3	13	2	0	0	0	1	24	3	2	1	1	0	0	0	36	1	1	13	1	2	2	0
ACCGCGCTG	0	0	2	0	0	128	5	47	3	2	527	13	2	25	2	0	0	0	0	41	6	1	2	0	2	1	0	50	2	0	20	1	1	3	1
ACCGCGGCA	0	0	3	0	0	129	2	16	10	4	516	21	1	6	1	1	1	1	1	16	4	1	1	0	3	0	1	11	2	1	10	2	0	1	0
ACCGCGGCG	0	0	6	0	1	175	8	77	15	10	731	26	6	44	3	5	0	0	2	15	2	4	3	2	0	0	0	33	2	0	16	1	1	4	2
ACCGCGGTA	0	0	7	0	1	120	3	17	0	3	654	27	5	11	3	1	0	0	0	9	3	2	2	0	0	0	0	35	2	0	24	0	1	3	2
ACCGCGGTG	0	0	3	0	0	69	1	18	1	1	429	18	3	22	0	1	1	1	1	29	4	2	2	1	0	1	0	47	1	0	26	0	1	11	0
ACCGCGTCA	0	0	0	0	0	48	1	20	0	8	752	19	8	25	6	1	0	4	0	14	4	3	0	1	0	3	0	29	0	0	14	1	1	3	3
ACCGCGTCG	0	0	1	0	0	74	3	72	1	3	617	16	4	108	8	2	0	0	0	29	3	2	1	0	0	0	1	30	0	1	25	2	0	5	1
ACCGCGTTA	0	0	3	0	0	26	2	5	0	1	214	10	2	8	2	0	0	1	0	32	4	4	1	1	1	0	0	81	2	1	39	1	0	7	0
ACCGCGTTG	0	0	2	0	0	60	1	39	2	3	480	15	3	36	1	0	1	1	1	35	3	1	0	0	1	1	2	96	4	0	51	1	1	15	0
ACCGCTACA	0	0	3	0	0	18	0	0	10	9	410	14	2	34	1	0	1	0	0	38	1	0	1	1	1	0	1	34	0	0	18	0	0	3	0
ACCGCTACG	0	0	3	0	0	51	2	0	14	3	569	13	5	188	6	4	0	2	1	89	13	8	2	1	1	0	0	106	4	0	43	2	1	14	1
ACCGCTATA	0	0	2	0	0	13	1	0	7	0	157	6	0	24	1	2	0	0	0	47	4	1	1	1	0	0	0	68	5	0	22	1	0	3	0
ACCGCTATG	0	0	0	0	0	11	1	0	3	1	279	15	1	55	3	0	0	0	0	52	9	1	1	1	0	0	1	92	1	3	50	0	0	5	0
ACCGCTCCA	0	0	2	0	0	39	0	0	0	3	583	16	5	9	2	1	0	1	0	12	2	0	0	0	2	1	0	6	1	0	5	2	1	1	0
ACCGCTCCG	0	0	2	0	0	43	1	1	0	1	505	17	5	67	3	1	2	1	2	41	3	3	0	0	1	0	0	41	0	0	18	2	1	1	0
ACCGCTCTA	0	0	4	1	0	33	1	0	0	0	327	13	3	9	1	0	0	0	0	28	4	2	0	2	0	0	0	30	1	1	30	2	0	12	0
ACCGCTCTG	0	0	3	1	0	58	3	1	0	1	410	12	2	46	4	2	1	1	1	34	8	3	5	0	0	0	0	58	2	0	29	3	1	3	3
ACCGCTGCA	0	0	3	0	0	79	0	1	35	3	810	29	4	20	0	0	1	0	0	10	2	1	1	0	0	0	1	26	1	4	6	1	0	1	1
ACCGCTGCG	0	0	6	0	1	72	6	1	91	5	632	22	5	85	1	1	0	1	0	45	1	1	2	2	1	0	0	43	3	0	23	1	2	5	0
ACCGCTGTA	0	0	4	0	0	49	1	0	13	3	708	20	5	20	4	0	2	1	1	57	5	5	1	2	1	0	1	97	0	1	39	2	2	8	1
ACCGCTGTG	0	0	3	0	1	39	0	2	20	5	401	13	2	25	2	0	0	1	2	40	6	5	2	1	1	0	0	103	1	1	36	4	0	12	0
ACCGCTTCA	0	0	1	0	2	37	1	0	0	4	501	26	1	54	4	0	1	0	2	48	4	0	3	0	0	0	0	96	1	0	42	2	2	12	0
ACCGCTTCG	0	0	1	0	0	23	2	0	0	0	297	9	1	120	2	0	0	0	0	56	9	3	1	0	0	0	0	58	3	0	35	2	1	4	0
ACCGCTTTA	0	0	1	0	0	20	0	0	0	0	128	1	0	19	0	1	0	0	0	58	3	1	1	0	0	0	1	124	7	3	43	0	1	5	1
ACCGCTTTG	0	0	3	0	0	41	4	1	0	0	233	4	0	39	2	0	0	0	2	52	6	3	5	1	1	1	0	108	4	1	58	3	0	8	1
ACCGGAACA	0	0	2	0	2	92	8	14	0	2	829	25	2	89	7	2	2	0	3	79	7	4	0	1	1	0	0	116	2	1	37	3	0	7	0
ACCGGAACG	0	0	1	0	0	67	5	3	0	2	500	21	4	215	8	1	1	0	2	89	8	3	5	2	1	0	0	86	5	2	49	1	1	10	0
ACCGGAATA	0	0	0	0	0	38	5	6	0	1	298	12	2	39	4	0	0	0	0	59	8	3	2	0	0	0	0	64	0	1	39	2	0	12	2
ACCGGAATG	0	0	0	0	0	63	6	3	1	1	483	19	4	203	5	4	0	1	3	118	14	6	4	0	0	1	0	166	5	2	89	9	3	12	2
ACCGGACCA	0	0	1	0	1	124	2	2	0	7	1088	44	3	20	3	3	0	0	1	30	4	3	3	1	1	0	1	17	1	0	7	0	0	3	0
ACCGGACCG	0	0	4	0	1	102	16	1	2	6	1182	50	3	131	5	1	1	0	3	75	6	7	1	0	0	1	0	43	4	0	34	3	0	3	0
ACCGGACTA	0	0	1	0	2	46	4	0	0	0	340	10	4	25	0	0	0	0	1	37	4	1	2	0	0	0	1	43	1	1	37	1	0	2	0
ACCGGACTG	0	0	5	0	0	45	7	0	0	4	470	10	1	66	3	3	1	0	1	69	0	3	2	1	1	0	0	78	0	1	39	2	2	2	0
ACCGGAGCA	0	0	3	0	0	80	4	1	2	3	810	26	11	22	5	1	2	0	3	39	0	2	3	1	0	1	0	31	3	3	21	2	0	8	1
ACCGGAGCG	0	0	1	0	1	107	8	0	3	5	738	21	5	106	8	0	0	1	0	68	7	0	5	1	1	0	0	83	2	4	27	2	0	7	0
ACCGGAGTA	0	0	1	0	0	34	1	1	0	1	516	13	5	19	3	0	1	0	2	15	2	0	0	2	2	1	1	66	4	0	35	2	1	8	3
ACCGGAGTG	0	0	0	0	0	68	3	0	0	0	380	17	4	39	1	1	0	1	0	51	5	3	1	0	0	0	0	99	4	2	41	3	2	12	2
ACCGGATCA	0	0	3	0	0	51	0	0	1	2	575	24	3	52	3	3	0	0	4	30	3	3	0	3	0	0	1	61	5	0	18	2	0	2	3
ACCGGATCG	0	0	1	0	0	30	3	1	0	2	350	14	5	106	8	2	1	1	0	30	0	0	0	0	0	0	0	46	2	0	16	0	0	3	0
ACCGGATTA	0	0	1	0	0	40	1	1	0	1	185	6	0	22	0	1	1	0	0	54	5	0	2	2	0	0	0	97	2	2	59	3	1	3	0
ACCGGATTG	0	0	0	0	0	70	9	1	0	0	490	16	2	83	4	0	0	0	1	74	7	5	2	1	0	3	2	229	14	3	87	5	1	17	0
ACCGGCACA	0	1	4	0	0	104	3	0	62	5	394	16	3	116	0	1	3	0	1	97	8	5	2	1	3	0	0	92	3	3	59	3	3	4	2
ACCGGCACG	0	0	3	0	1	109	4	1	130	6	339	19	4	222	12	4	0	1	0	84	5	1	3	3	0	0	2	109	3	4	55	1	2	9	1
ACCGGCATA	0	0	4	1	0	30	1	0	56	5	119	10	1	43	2	2	0	0	4	61	2	4	1	3	0	0	1	99	3	1	46	2	1	19	4
ACCGGCATG	0	0	0	0	1	18	0	0	75	2	122	6	0	92	6	2	0	0	2	53	7	2	0	3	0	1	0	105	2	3	42	1	0	4	2
ACCGGCCCA	0	0	1	0	1	79	2	1	1	5	612	23	1	29	1	3	3	1	0	40	6	2	2	1	0	0	0	29	4	0	23	1	0	3	1
ACCGGCCCG	0	0	1	0	0	78	3	0	2	5	606	28	3	107	4	3	1	0	1	66	6	0	0	0	0	1	1	55	1	1	26	2	0	7	1
ACCGGCCTA	0	0	2	0	1	54	0	0	0	0	164	3	1	23	2	0	0	1	0	56	3	1	1	0	1	0	1	73	2	2	46	0	1	8	1
ACCGGCCTG	0	0	2	0	0	76	0	1	0	1	184	8	2	57	3	0	0	1	0	78	7	2	0	2	1	0	0	73	4	1	34	2	0	11	0
ACCGGCGCA	0	1	5	0	0	123	5	3	33	4	263	7	1	63	3	1	0	2	0	74	3	0	2	0	0	1	1	57	2	1	24	1	2	7	0
ACCGGCGCG	0	0	9	0	1	142	6	1	173	3	224	11	4	92	4	0	0	1	0	55	7	0	1	2	0	0	1	88	3	3	39	1	1	10	1
ACCGGCGTA	0	0	2	0	2	48	0	0	25	4	117	6	2	36	2	1	0	0	0	63	3	0	2	0	0	0	0	47	2	0	37	2	0	4	0
ACCGGCGTG	0	0	6	0	0	72	2	1	57	1	109	5	0	48	2	1	0	0	0	27	7	2	1	0	0	0	1	69	0	1	27	1	0	3	1
ACCGGCTCA	0	0	0	0	0	42	2	1	0	2	162	5	0	44	2	1	0	0	0	26	2	0	1	0	0	0	1	32	1	0	11	0	0	5	1
ACCGGCTCG	0	0	1	1	1	87	3	0	2	0	200	4	3	185	7	0	0	1	2	42	3	2	2	0	0	0	0	30	1	0	20	0	0	3	0
ACCGGCTTA	0	0	0	0	0	53	2	0	0	3	107	3	1	24	0	0	0	0	1	68	5	2	1	1	0	0	0	114	4	3	71	4	0	11	1
ACCGGCTTG	0	0	2	0	0	50	1	0	0	1	99	2	0	47	0	0	1	0	1	69	9	1	4	0	4	0	1	107	6	2	61	5	1	12	0
ACCGGGACA	0	0	2	0	0	49	14	1	1	3	598	34	5	44	1	0	0	0	1	40	10	1	3	2	1	0	1	43	1	2	21	2	2	6	1
ACCGGGACG	0	1	0	0	1	39	29	16	2	2	727	28	1	145	8	2	0	2	1	62	2	5	2	2	1	1	1	74	1	2	37	6	4	7	2
ACCGGGATA	0	0	1	0	0	14	15	2	1	0	341	11	0	28	1	0	2	0	1	85	6	1	3	1	0	0	0	69	3	0	39	1	1	5	2
ACCGGGATG	0	0	0	0	0	21	35	7	0	2	448	20	2	76	11	0	1	1	2	48	7	4	3	1	1	0	0	66	3	1	27	1	2	15	0
ACCGGGCCA	0	0	1	0	2	81	17	3	0	4	767	23	5	15	3	1	1	1	0	25	3	2	0	3	2	0	0	20	2	1	5	3	0	5	1
ACCGGGCCG	0	0	2	0	1	110	22	3	0	4	740	24	3	37	4	3	1	1	2	30	3	2	2	1	2	0	0	25	2	1	21	0	1	4	0
ACCGGGCTA	0	0	0	0	1	34	0	1	0	0	202	10	1	5	0	0	1	0	0	17	1	1	0	0	0	0	0	14	1	0	14	2	0	2	2
ACCGGGCTG	0	0	1	0	1	131	22	2	0	0	725	30	2	35	3	4	2	0	2	63	4	2	3	0	0	0	1	47	1	0	25	4	0	2	1
ACCGGGGCA	0	0	3	0	1	75	6	19	3	0	694	31	7	22	1	3	2	2	1	17	3	2	0	0	2	1	0	23	3	1	12	2	1	2	2
ACCGGGGCG	0	0	0	0	1	81	12	9	1	3	430	15	2	41	1	1	0	0	1	17	4	2	0	1	0	0	0	27	2	1	12	2	1	3	1
ACCGGGGTA	0	0	0	0	1	30	5	13	0	1	320	7	3	9	0	0	1	0	1	22	2	2	4	0	1	0	0	25	2	0	7	1	1	3	1
ACCGGGGTG	0	0	0	1	1	46	5	13	1	0	358	13	2	29	2	0	2	0	0	23	3	0	4	1	0	0	0	52	2	2	28	0	0	6	1
ACCGGGTCA	0	0	0	0	0	36	13	2	0	3	432	14	1	28	1	1	1	1	0	26	0	1	2	1	0	0	0	35	2	0	21	2	0	3	2
ACCGGGTCG	0	0	1	0	1	49	18	2	0	3	648	15	4	159	5	1	0	0	0	31	5	2	1	1	1	0	0	41	0	0	28	3	0	4	0
ACCGGGTTA	0	0	0	0	0	22	3	0	0	1	145	8	1	6	1	1	0	0	0	24	1	0	1	0	0	0	0	53	2	0	23	2	0	6	0
ACCGGGTTG	0	0	0	0	0	35	4	1	1	1	253	4	4	35	1	1	0	0	0	36	5	5	3	0	0	0	0	64	3	4	40	1	0	8	1
ACCGGTACA	0	0	2	0	0	13	1	0	36	2	250	12	4	87	2	1	0	0	2	88	11	0	4	0	0	0	2	75	2	0	30	2	0	8	2
ACCGGTACG	0	0	1	1	0	29	3	0	75	4	218	9	2	293	7	5	1	0	1	98	6	8	4	2	0	1	0	107	4	1	63	3	1	13	1
ACCGGTATA	0	0	0	0	0	5	0	0	15	1	52	1	0	40	2	0	0	0	1	38	5	0	0	0	0	0	0	50	5	2	30	1	0	6	0
ACCGGTATG	0	0	0	0	0	8	0	1	48	6	83	5	0	91	4	0	0	1	1	70	10	5	1	2	1	0	0	91	3	2	35	3	1	7	0
ACCGGTCCA	0	0	0	0	0	34	1	0	0	2	494	19	2	31	3	4	0	0	0	37	4	1	2	0	0	0	0	40	2	0	20	1	1	11	0
ACCGGTCCG	0	0	1	0	0	48	1	0	2	1	515	20	4	139	7	2	0	0	1	79	14	2	1	1	1	1	0	79	4	0	30	0	0	7	0
ACCGGTCTA	0	0	1	0	0	21	2	0	0	0	142	1	1	36	4	1	0	2	0	41	5	4	0	1	0	0	0	90	4	3	24	2	0	4	0
ACCGGTCTG	0	0	1	0	0	29	2	0	0	1	130	2	1	64	0	2	0	0	0	57	1	2	0	1	0	0	0	73	6	1	32	1	0	6	1
ACCGGTGCA	0	0	4	0	0	64	3	0	33	2	449	23	3	71	4	0	1	0	1	56	7	6	0	2	1	2	1	68	5	0	37	2	0	19	2
ACCGGTGCG	0	0	7	0	0	111	2	2	220	11	376	13	2	213	5	6	1	0	2	81	6	4	4	2	1	2	0	135	5	5	61	3	0	15	4
ACCGGTGTA	0	0	0	0	0	18	0	0	10	0	151	6	2	16	2	0	0	0	0	18	9	1	2	0	0	0	0	68	3	2	44	1	0	7	1
ACCGGTGTG	0	0	0	1	0	31	2	0	43	2	102	6	0	88	3	0	0	0	0	36	3	0	2	0	0	0	0	67	1	1	32	1	0	14	0
ACCGGTTCA	0	0	0	0	0	18	0	0	0	2	180	4	1	62	1	0	0	0	0	43	1	0	2	0	0	1	0	75	3	0	30	1	1	8	1
ACCGGTTCG	0	0	0	0	0	24	1	1	0	1	135	1	1	174	4	1	0	0	0	36	6	3	0	0	1	0	0	69	1	1	24	2	1	10	0
ACCGGTTTA	0	0	1	0	0	14	0	0	0	0	78	4	1	44	0	1	0	0	1	116	11	4	3	3	0	0	1	176	6	1	72	5	0	15	0
ACCGGTTTG	0	0	2	0	0	14	0	0	2	0	100	1	2	72	1	1	1	0	1	89	7	4	6	0	0	0	0	165	6	2	78	3	1	12	1
ACCGTAACA	0	0	5	0	0	46	1	78	0	4	501	20	5	97	6	3	2	1	2	98	12	5	4	0	0	0	0	120	3	2	58	3	2	13	2
ACCGTAACG	0	0	1	0	0	27	0	176	6	2	221	9	3	191	7	3	1	0	0	93	6	3	3	3	1	0	0	109	4	1	48	1	0	9	0
ACCGTAATA	0	0	0	0	0	21	0	32	1	4	172	10	0	30	3	1	0	0	0	70	5	4	3	0	0	0	1	111	6	1	45	1	1	6	2
ACCGTAATG	0	0	1	0	0	11	1	54	2	0	169	10	2	105	3	1	1	1	0	91	8	4	2	1	0	0	0	125	4	1	52	1	0	11	2
ACCGTACCA	0	0	2	0	0	60	7	4	2	5	760	28	7	17	4	0	0	0	1	35	5	2	1	2	0	1	0	29	2	1	17	1	0	4	0
ACCGTACCG	0	0	0	0	0	86	1	41	4	4	887	35	8	134	5	0	2	0	1	98	7	6	4	2	0	0	0	57	1	0	47	2	0	5	4
ACCGTACTA	0	0	0	0	1	31	1	2	0	0	214	9	2	24	1	0	0	0	1	48	1	1	2	0	0	0	1	78	3	2	42	1	1	6	2
ACCGTACTG	0	0	0	0	0	51	0	10	1	1	246	3	2	67	3	1	0	0	0	74	6	5	2	0	0	0	0	103	2	0	43	3	2	7	0
ACCGTAGCA	0	0	1	1	0	63	3	29	2	2	698	33	4	42	2	0	0	0	1	78	8	4	1	0	0	0	0	73	5	2	39	3	2	10	2
ACCGTAGCG	0	0	1	0	0	96	2	90	8	5	536	14	10	123	10	2	0	2	0	84	10	5	2	4	0	1	1	144	6	5	44	2	2	11	0
ACCGTAGTA	0	0	0	0	0	26	0	3	6	0	277	7	0	13	3	0	0	0	0	29	2	2	0	1	1	1	0	78	0	0	34	3	1	3	0
ACCGTAGTG	0	0	0	0	0	10	1	10	4	0	221	4	3	43	0	2	0	0	0	35	7	5	2	0	0	0	0	79	3	1	48	0	1	9	0
ACCGTATCA	0	0	0	0	0	19	2	7	0	0	364	8	0	60	2	0	0	1	0	50	5	4	0	1	0	1	0	66	4	0	41	1	0	3	0
ACCGTATCG	0	0	3	0	1	31	1	65	0	0	373	10	2	240	15	6	3	1	1	71	8	1	1	3	1	0	1	106	4	3	35	0	2	7	0
ACCGTATTA	0	0	1	0	0	21	1	10	0	1	252	7	0	33	2	2	0	0	2	78	9	1	3	1	0	0	1	233	8	7	87	4	1	15	1
ACCGTATTG	0	0	2	0	0	29	1	18	3	2	266	8	2	80	1	1	0	0	0	103	20	4	5	1	0	0	2	200	8	3	128	6	1	13	0
ACCGTCACA	0	0	2	0	0	99	3	0	72	8	433	23	2	125	1	1	2	1	0	118	13	4	0	2	0	0	1	107	2	5	62	2	2	15	5
ACCGTCACG	0	0	0	0	0	70	2	1	118	2	225	8	3	205	5	2	0	0	3	129	10	6	3	0	0	1	0	142	8	1	65	2	0	12	1
ACCGTCATA	0	0	1	0	0	24	4	1	60	4	120	3	0	59	3	0	2	0	1	93	5	6	2	1	0	1	1	191	9	3	85	4	0	10	2
ACCGTCATG	0	0	0	0	0	10	0	0	37	0	70	3	1	33	3	0	0	0	0	65	3	5	1	0	0	0	0	105	2	1	43	4	1	10	1
ACCGTCCCA	0	0	0	0	0	36	2	0	1	5	572	25	2	40	0	1	1	0	2	58	6	2	1	1	0	1	0	44	4	1	14	1	0	1	1
ACCGTCCCG	0	0	0	0	0	56	3	0	2	1	422	20	0	76	2	1	0	0	1	72	6	7	2	1	1	1	0	64	1	1	37	0	0	6	0
ACCGTCCTA	0	0	0	0	0	76	1	0	0	0	247	9	2	48	4	0	1	0	4	115	9	1	5	1	1	0	1	123	6	0	59	1	0	6	0
ACCGTCCTG	0	0	0	0	0	37	4	0	0	0	166	9	2	51	3	0	0	0	0	78	8	3	1	0	1	0	2	110	4	2	36	1	0	4	0
ACCGTCGCA	0	0	3	0	2	138	4	0	42	2	268	18	4	60	5	2	0	0	0	76	7	1	1	0	0	0	0	66	1	2	24	1	1	8	0
ACCGTCGCG	0	0	0	1	0	81	4	2	80	2	122	9	3	83	5	3	2	1	2	44	3	2	1	1	0	1	0	54	2	1	21	0	0	6	0
ACCGTCGTA	0	0	0	0	1	33	1	0	24	0	85	2	1	29	1	0	0	1	1	64	5	1	1	2	1	0	1	55	2	0	40	2	0	7	0
ACCGTCGTG	0	0	2	0	0	55	1	0	61	2	161	1	0	88	2	0	0	0	1	60	11	0	1	0	0	0	0	165	8	2	85	2	2	10	1
ACCGTCTCA	0	0	0	0	0	16	1	0	0	0	215	6	2	78	4	2	0	0	2	55	1	1	1	2	0	0	0	88	2	1	32	2	1	7	1
ACCGTCTCG	0	0	0	0	0	20	1	0	0	1	116	3	1	114	2	2	2	0	1	35	2	2	1	0	0	0	0	48	2	1	14	0	0	1	0
ACCGTCTTA	0	0	0	0	0	11	0	0	0	0	51	1	0	14	0	0	0	0	0	41	4	2	0	1	0	0	0	73	3	1	26	4	1	6	1
ACCGTCTTG	0	0	0	0	0	13	0	0	0	0	46	1	0	34	2	1	0	0	1	27	4	2	1	1	0	0	0	110	1	0	63	3	1	9	1
ACCGTGACA	0	0	1	0	0	48	2	81	1	4	417	19	5	76	4	1	1	0	2	81	7	1	1	1	0	0	1	109	7	2	44	5	1	9	4
ACCGTGACG	0	0	2	0	1	67	4	408	21	3	382	20	5	220	6	4	0	1	0	93	8	6	2	1	2	0	1	125	9	4	52	3	2	14	4
ACCGTGATA	0	0	1	0	0	51	4	41	2	3	226	13	0	26	2	0	1	0	0	110	12	8	2	1	1	0	0	176	5	4	66	1	2	9	0
ACCGTGATG	0	0	0	0	0	23	1	64	2	1	99	6	0	53	3	1	0	0	0	36	7	2	0	0	0	1	0	73	1	0	43	1	0	4	2
ACCGTGCCA	0	0	2	0	0	164	4	33	2	5	698	25	5	32	5	3	1	2	1	68	4	3	1	0	2	0	0	87	3	0	31	2	0	8	1
ACCGTGCCG	0	0	4	0	1	177	10	57	1	2	628	28	6	117	7	3	2	2	1	109	5	4	4	5	1	0	2	51	4	2	31	0	1	8	1
ACCGTGCTA	0	0	0	0	0	87	2	1	1	0	224	11	2	25	0	0	0	0	1	108	4	3	0	0	1	0	1	106	5	1	41	5	1	4	3
ACCGTGCTG	0	0	1	0	0	100	3	19	1	1	248	10	1	54	7	0	0	0	0	91	7	2	5	0	0	0	1	61	3	1	31	2	1	4	1
ACCGTGGCA	0	0	1	0	0	163	10	18	0	3	542	20	3	33	2	0	2	2	0	59	3	1	3	0	2	0	1	84	2	0	35	1	1	13	0
ACCGTGGCG	0	0	1	0	0	167	11	59	6	4	452	11	1	81	5	0	0	0	0	91	3	3	1	1	1	0	1	95	4	1	32	2	0	9	1
ACCGTGGTA	0	0	1	0	0	64	4	2	22	0	261	4	3	13	1	0	0	0	0	37	4	1	1	0	0	0	0	81	5	3	47	2	1	8	1
ACCGTGGTG	0	0	1	0	0	91	2	12	7	0	224	4	2	59	1	0	0	0	0	41	4	6	2	0	0	0	0	149	3	6	39	5	0	6	2
ACCGTGTCA	0	0	1	0	0	40	1	47	3	3	348	12	3	52	7	2	1	0	3	67	2	0	3	1	0	0	0	72	5	1	28	1	0	14	0
ACCGTGTCG	0	0	1	0	0	59	3	71	5	2	338	13	3	177	9	3	0	0	2	50	2	3	0	1	1	1	0	74	4	0	38	0	1	4	1
ACCGTGTTA	0	0	1	0	0	20	1	22	2	0	84	2	1	17	2	1	0	0	0	44	3	1	1	0	0	1	2	141	1	1	49	1	1	8	0
ACCGTGTTG	0	0	1	0	0	28	3	39	0	0	162	8	1	54	3	0	0	0	0	51	6	4	0	0	0	0	0	116	3	0	64	1	5	6	2
ACCGTTACA	0	0	2	0	1	32	2	0	12	0	294	15	1	179	7	1	1	0	0	200	18	12	9	2	0	0	1	249	15	4	155	5	1	16	1
ACCGTTACG	0	0	1	0	0	7	0	0	6	0	34	2	0	92	4	2	0	0	1	69	8	2	2	1	0	0	1	69	5	1	30	2	1	7	0
ACCGTTATA	0	0	0	0	1	21	1	0	9	0	83	6	0	63	5	2	1	0	1	136	23	2	4	1	1	0	3	245	10	2	80	2	2	11	0
ACCGTTATG	0	0	1	0	0	4	0	0	2	0	49	2	0	109	2	1	0	1	1	91	8	4	3	1	0	0	1	163	11	0	66	1	0	5	2
ACCGTTCCA	0	0	0	0	0	29	1	0	1	4	277	7	1	37	0	0	0	1	0	63	8	1	0	1	2	0	0	53	2	1	30	2	1	2	0
ACCGTTCCG	0	0	0	0	1	40	0	0	0	0	257	7	2	136	5	0	0	0	2	132	12	3	5	3	0	1	0	124	3	1	45	2	0	4	0
ACCGTTCTA	0	0	0	0	1	24	2	0	0	0	112	5	0	44	1	0	0	0	1	86	8	4	3	1	0	1	2	154	5	0	64	5	1	15	1
ACCGTTCTG	0	0	0	0	0	37	0	0	0	0	101	3	1	69	0	1	0	0	1	88	9	4	4	1	0	0	1	118	4	2	45	2	0	7	0
ACCGTTGCA	0	0	1	0	0	47	4	0	26	2	279	14	0	46	2	1	0	0	0	37	6	2	4	1	0	1	0	101	3	0	49	1	0	6	0
ACCGTTGCG	0	0	1	0	0	69	2	0	104	7	265	11	0	179	8	3	0	0	1	124	9	5	2	0	0	0	1	159	9	4	59	3	1	17	0
ACCGTTGTA	0	0	2	0	0	21	1	0	11	0	151	9	0	40	4	0	1	0	0	79	12	3	2	0	0	0	5	205	7	0	70	5	2	13	1
ACCGTTGTG	0	0	0	0	0	16	0	0	16	0	49	1	0	54	1	1	1	0	2	55	4	3	3	1	1	0	1	113	4	2	36	3	0	6	1
ACCGTTTCA	0	0	0	0	0	11	2	0	0	0	117	5	0	77	2	0	0	0	0	80	10	2	3	1	0	0	0	108	6	0	39	5	0	11	0
ACCGTTTCG	0	0	0	0	0	7	0	0	0	1	71	5	2	111	3	0	1	0	0	68	4	3	2	1	1	0	0	100	4	1	35	2	0	11	0
ACCGTTTTA	0	0	0	0	1	8	0	1	0	0	28	2	0	32	3	0	0	0	1	63	1	3	3	1	0	0	0	173	7	2	64	2	0	4	2
ACCGTTTTG	0	0	0	0	1	17	1	0	0	0	70	1	0	53	2	1	0	0	1	79	12	5	9	3	0	0	0	234	9	2	78	3	0	13	0
ACCTAAACA	0	0	2	0	0	0	61	9	0	3	964	33	4	22	3	2	1	0	1	38	7	4	0	1	2	0	0	45	2	2	33	2	0	6	2
ACCTAAACG	0	0	0	0	0	1	37	1	0	4	542	16	5	78	1	1	2	1	0	41	1	1	2	0	0	0	1	53	0	0	25	1	1	5	1
ACCTAAATA	0	0	0	0	0	0	25	3	1	1	401	14	1	10	2	3	0	1	0	42	5	2	2	1	0	0	1	92	3	1	39	4	1	8	0
ACCTAAATG	0	0	0	0	0	0	14	0	0	0	378	19	3	55	2	2	0	0	0	42	7	2	2	1	3	0	1	100	6	0	50	3	0	9	2
ACCTAACCA	0	0	1	0	0	0	36	3	0	2	889	32	5	6	1	0	0	1	0	6	0	0	2	0	1	0	0	13	0	0	4	0	0	1	0
ACCTAACCG	0	0	0	0	0	0	81	1	1	7	1263	48	7	39	1	3	1	0	2	43	3	3	2	1	1	0	0	39	1	1	23	3	0	7	0
ACCTAACTA	0	0	0	0	0	0	14	2	0	1	308	14	2	6	0	0	0	0	1	20	0	1	0	0	0	0	0	21	2	1	17	0	0	3	0
ACCTAACTG	0	0	0	0	0	0	48	2	1	4	582	12	3	26	3	1	1	2	1	41	2	4	1	1	0	1	1	60	3	1	25	2	0	3	0
ACCTAAGCA	0	0	2	0	0	0	56	1	0	4	808	23	2	14	1	4	1	2	1	22	5	1	1	0	0	2	0	28	1	2	20	3	1	1	1
ACCTAAGCG	0	0	2	0	0	0	84	3	0	2	793	28	5	36	2	1	0	1	1	31	6	5	2	1	0	0	1	33	1	2	19	0	1	4	1
ACCTAAGTA	0	0	4	0	0	1	31	0	0	3	695	28	5	5	2	0	0	0	2	27	2	2	2	0	0	1	2	63	6	3	38	1	0	3	1
ACCTAAGTG	0	0	0	0	0	0	25	0	0	4	450	22	7	18	1	0	0	0	0	22	4	2	2	2	0	1	2	90	1	3	43	1	0	4	3
ACCTAATCA	0	0	1	0	0	0	27	1	0	1	494	12	5	16	0	0	2	0	0	18	2	2	0	0	1	1	2	35	1	0	16	0	1	3	0
ACCTAATCG	0	0	0	0	0	0	25	0	1	2	458	12	1	53	1	2	1	0	0	22	4	1	0	0	1	1	0	31	0	3	12	0	0	8	0
ACCTAATTA	0	0	1	0	0	0	9	1	0	0	173	6	1	8	0	0	1	0	0	33	0	3	0	0	0	0	1	72	4	0	32	1	1	5	0
ACCTAATTG	0	0	0	0	0	0	14	0	0	2	241	7	3	17	0	0	0	0	2	31	3	1	1	0	0	1	0	97	4	0	39	1	0	5	1
ACCTACACA	0	0	2	0	0	0	2	0	9	1	403	17	1	18	3	0	1	0	0	44	3	3	1	0	0	0	0	27	2	0	33	0	0	8	1
ACCTACACG	0	0	4	0	1	0	6	1	34	3	385	9	4	87	3	1	0	0	1	55	7	3	2	2	0	1	0	37	1	0	29	1	1	8	1
ACCTACATA	0	0	0	0	0	0	3	0	23	4	193	4	3	28	0	0	0	0	0	32	6	1	1	0	1	0	0	40	2	0	24	3	1	8	1
ACCTACATG	0	0	1	0	0	0	0	0	13	7	243	10	2	65	6	4	1	0	2	51	8	2	3	1	0	0	0	53	0	2	37	3	0	8	0
ACCTACCCA	0	0	0	0	0	0	3	0	0	3	629	17	5	9	2	2	0	1	0	16	1	0	1	0	0	1	2	10	2	1	4	1	0	1	0
ACCTACCCG	0	0	2	0	0	0	8	0	0	8	914	31	4	59	3	0	0	2	1	36	3	2	3	2	1	0	0	18	2	0	26	1	0	4	0
ACCTACCTA	0	0	0	0	0	0	5	1	0	0	408	21	4	19	3	2	0	0	0	54	12	0	1	1	1	0	1	61	1	3	45	0	1	10	0
ACCTACCTG	0	0	2	0	0	0	18	0	1	1	528	15	4	43	3	1	0	0	1	68	6	4	2	5	0	1	2	72	1	4	30	0	0	5	1
ACCTACGCA	0	0	1	0	0	0	4	0	18	1	542	30	4	10	2	1	1	0	0	43	6	2	0	0	0	0	0	37	1	0	14	0	0	4	1
ACCTACGCG	0	0	2	0	1	1	7	0	49	4	593	17	1	91	7	0	0	1	0	58	8	3	1	0	1	0	0	69	3	1	39	3	0	9	0
ACCTACGTA	0	0	3	0	0	0	1	0	9	2	247	7	2	15	2	0	0	0	0	38	2	0	0	1	0	0	0	55	3	2	37	1	0	8	2
ACCTACGTG	0	0	0	0	0	0	0	0	9	1	172	6	2	27	0	1	0	0	1	33	9	1	4	0	0	0	1	49	2	0	13	1	1	6	1
ACCTACTCA	0	0	0	0	0	0	4	0	0	2	403	18	3	28	1	0	0	0	1	35	3	4	1	1	0	2	0	33	1	0	21	3	0	2	0
ACCTACTCG	0	0	1	0	0	1	5	0	0	2	452	22	2	118	2	2	1	1	0	38	6	0	2	1	2	0	0	47	1	1	27	0	1	8	0
ACCTACTTA	0	0	1	0	0	0	1	0	0	0	162	6	5	10	1	1	0	0	0	42	6	3	4	2	1	0	1	117	5	0	58	0	1	4	1
ACCTACTTG	0	0	1	0	0	0	1	0	0	2	185	14	0	32	1	0	0	0	1	52	5	5	2	1	0	0	0	107	4	0	63	3	1	9	0
ACCTAGACA	0	0	5	0	1	1	22	0	0	4	787	28	4	43	2	1	0	0	1	64	7	0	3	4	0	0	0	55	2	1	24	1	0	6	0
ACCTAGACG	0	0	0	0	0	0	20	4	0	3	483	16	2	76	4	0	0	2	0	31	2	3	2	1	1	0	0	25	1	1	15	1	0	7	0
ACCTAGATA	0	0	2	0	0	0	12	1	0	2	430	15	1	21	1	0	2	0	2	43	6	1	2	0	0	0	0	54	3	0	46	2	1	7	2
ACCTAGATG	0	0	0	0	1	0	8	5	0	3	359	11	3	35	4	1	0	0	0	50	5	1	1	0	1	0	0	63	3	1	29	1	0	4	1
ACCTAGCCA	0	0	2	0	0	0	20	0	0	7	977	32	4	6	0	2	1	1	1	21	4	1	1	2	1	2	0	26	1	1	9	2	0	3	0
ACCTAGCCG	0	0	1	0	0	0	20	0	0	4	558	14	5	29	1	1	0	0	0	28	3	2	2	0	0	0	0	17	0	0	5	0	1	4	0
ACCTAGCTA	0	0	1	0	0	0	11	0	0	1	260	14	4	5	0	0	0	0	0	29	1	1	0	0	0	0	0	39	2	0	7	1	0	0	2
ACCTAGCTG	0	0	2	0	0	0	10	0	0	2	183	7	2	10	0	0	0	0	0	31	1	1	1	0	0	0	0	13	0	0	13	2	0	3	0
ACCTAGGCA	0	0	0	0	0	0	11	0	0	2	598	30	6	6	5	0	1	0	0	11	2	1	0	0	0	0	0	12	1	0	13	0	0	2	1
ACCTAGGCG	0	0	2	0	0	1	28	1	0	1	609	20	4	26	3	0	0	2	1	25	1	4	1	2	0	0	1	43	2	0	19	1	0	5	2
ACCTAGGTA	0	0	1	0	0	0	2	0	0	1	325	12	1	8	0	0	0	0	0	17	0	0	1	1	2	0	0	16	0	1	7	1	0	5	0
ACCTAGGTG	0	0	2	0	0	0	7	0	0	1	388	15	1	17	0	0	0	0	0	26	1	4	2	0	0	1	0	43	0	1	17	1	0	5	0
ACCTAGTCA	0	0	0	0	0	0	5	0	0	0	419	12	3	12	0	1	2	0	0	18	3	0	0	0	1	0	0	24	2	0	11	2	1	2	0
ACCTAGTCG	0	0	0	0	0	0	4	1	0	4	459	8	3	47	1	2	2	0	0	19	4	0	4	1	1	0	0	28	2	0	13	1	0	2	1
ACCTAGTTA	0	0	2	0	0	0	3	0	0	1	283	10	5	6	0	2	1	0	0	47	8	0	2	0	0	1	0	90	4	1	37	3	2	10	0
ACCTAGTTG	0	0	0	0	0	0	5	0	0	0	253	12	0	21	1	0	0	1	0	22	1	1	3	1	1	0	1	68	0	1	26	1	0	4	1
ACCTATACA	0	0	5	0	0	0	9	0	2	2	433	25	4	27	1	0	0	0	0	45	7	1	2	1	1	0	0	64	5	1	27	0	0	5	1
ACCTATACG	0	0	1	0	1	0	11	1	12	3	400	12	3	108	2	0	1	0	0	48	6	0	0	0	2	0	0	47	3	1	35	0	2	3	1
ACCTATATA	0	0	0	0	0	0	1	0	6	1	205	6	0	22	1	0	1	0	1	45	3	5	2	3	0	0	0	94	5	2	42	1	1	7	1
ACCTATATG	0	0	0	0	0	0	1	1	7	0	162	7	3	35	4	0	1	0	0	41	5	2	3	1	0	0	1	105	3	1	44	1	0	6	0
ACCTATCCA	0	0	0	0	0	0	5	0	0	0	523	22	4	7	1	0	0	0	1	18	3	3	0	0	0	0	0	21	0	1	13	0	0	3	1
ACCTATCCG	0	0	1	0	0	0	7	0	0	3	453	12	1	33	1	1	1	2	1	29	6	0	1	2	0	1	0	15	2	0	9	1	1	2	0
ACCTATCTA	0	0	0	1	0	0	4	0	0	0	239	12	4	16	3	0	0	0	1	16	2	0	0	0	0	1	0	37	1	1	27	2	0	3	0
ACCTATCTG	0	0	0	0	0	0	8	1	0	0	283	10	2	21	1	0	1	0	0	18	1	2	0	0	0	1	0	51	4	0	27	2	0	10	2
ACCTATGCA	0	0	1	0	0	0	3	1	9	2	747	21	7	15	0	2	2	0	0	23	2	1	2	1	0	1	0	29	3	2	19	1	1	5	0
ACCTATGCG	0	0	1	0	0	0	9	1	21	1	395	9	2	40	1	1	0	0	1	23	4	2	2	0	0	0	1	40	0	1	17	0	2	2	0
ACCTATGTA	0	0	1	0	0	0	0	0	3	0	184	4	2	5	0	0	0	1	1	22	0	0	0	0	0	0	0	39	1	0	18	0	0	1	2
ACCTATGTG	0	0	0	0	0	0	1	0	3	1	201	2	1	21	1	0	1	0	0	17	4	2	2	0	0	0	0	38	2	1	27	1	0	3	0
ACCTATTCA	0	0	0	0	0	0	0	0	0	2	238	9	0	31	0	1	1	0	0	36	3	3	0	1	0	0	0	44	0	0	32	1	1	8	1
ACCTATTCG	0	0	0	0	0	0	2	0	0	1	203	7	1	54	4	0	0	0	0	32	2	1	2	1	0	0	1	61	3	0	29	1	1	4	1
ACCTATTTA	0	0	0	0	0	0	3	0	0	0	108	5	0	8	3	0	0	0	1	54	8	0	4	4	0	0	1	134	4	1	66	4	1	9	0
ACCTATTTG	0	0	0	0	0	0	2	0	0	1	141	5	1	21	1	0	0	0	0	42	1	3	2	1	0	0	0	114	3	1	36	2	0	7	2
ACCTCAACA	0	0	0	0	0	0	1	58	4	1	485	23	3	5	1	1	0	0	0	11	2	0	1	1	0	1	0	12	1	0	19	0	0	2	1
ACCTCAACG	0	0	0	0	0	0	0	185	11	3	538	30	2	37	3	3	1	1	1	27	1	2	3	2	1	0	1	23	2	2	18	0	2	2	2
ACCTCAATA	0	0	1	0	0	0	0	40	4	2	298	8	0	5	2	1	0	0	0	13	2	1	0	1	0	0	0	21	1	0	13	0	1	1	0
ACCTCAATG	0	0	1	0	0	0	1	49	0	2	424	10	2	10	2	1	2	1	0	27	6	0	0	1	2	0	1	44	0	1	16	0	1	4	0
ACCTCACCA	0	0	2	0	0	0	0	22	1	2	896	36	4	2	1	1	2	0	0	11	1	1	0	1	1	0	0	3	0	1	4	1	1	2	2
ACCTCACCG	0	0	0	0	0	0	0	36	2	0	399	10	0	9	1	2	0	1	2	5	0	1	2	0	0	0	0	6	0	0	2	0	0	0	0
ACCTCACTA	0	0	0	0	0	0	0	3	1	3	393	18	5	2	0	0	1	0	0	15	2	1	1	1	0	0	0	10	0	1	7	2	0	4	0
ACCTCACTG	0	0	1	0	0	0	0	29	0	1	486	24	1	6	0	1	0	1	0	11	2	3	0	0	1	0	0	18	1	0	6	0	1	0	1
ACCTCAGCA	0	0	0	0	0	0	0	17	2	4	362	14	2	2	1	0	0	0	0	5	1	0	2	0	0	1	1	7	0	0	8	1	0	1	0
ACCTCAGCG	0	0	2	0	0	0	0	130	4	4	707	24	7	10	1	2	2	0	1	19	3	2	1	1	0	0	0	16	1	0	16	1	3	1	1
ACCTCAGTA	0	0	4	0	0	0	0	15	1	4	605	19	1	3	1	0	0	1	1	12	2	0	0	2	0	0	0	29	0	0	13	0	0	8	2
ACCTCAGTG	0	0	0	0	0	0	0	27	3	2	573	25	4	8	1	1	0	0	0	9	1	1	2	0	1	3	0	21	1	0	14	0	1	5	0
ACCTCATCA	0	0	0	0	0	0	0	14	0	2	303	13	3	4	1	2	0	0	0	3	2	1	0	0	0	0	0	8	1	0	4	1	0	0	0
ACCTCATCG	0	0	0	0	0	0	1	75	5	4	713	23	1	30	3	0	0	0	0	22	3	1	1	0	1	0	1	21	1	2	8	1	0	1	1
ACCTCATTA	0	0	0	0	0	0	0	4	0	2	269	8	1	4	0	0	0	1	0	24	3	1	2	0	0	0	1	40	2	1	34	1	1	6	0
ACCTCATTG	0	0	1	0	0	0	0	9	1	1	267	10	2	6	3	0	0	0	0	18	0	0	2	0	0	0	1	26	1	0	25	1	0	3	1
ACCTCCACA	0	0	0	0	1	0	0	1	43	4	895	33	5	10	2	0	0	0	0	15	1	2	0	0	0	0	0	19	2	2	15	2	0	4	0
ACCTCCACG	0	0	1	0	0	1	0	1	41	2	458	13	0	28	0	3	1	0	0	27	4	1	1	0	0	2	0	10	2	0	14	0	0	1	0
ACCTCCATA	0	0	0	0	0	0	1	0	28	3	430	16	3	4	1	0	0	0	0	9	3	3	0	0	0	0	0	24	3	0	12	1	2	4	1
ACCTCCATG	0	0	0	0	0	0	0	1	8	4	421	24	2	12	0	1	0	1	2	18	3	1	2	1	1	0	1	26	0	0	17	0	0	5	1
ACCTCCCCA	0	0	0	0	0	0	0	0	0	0	244	3	3	1	1	0	0	0	0	1	1	0	0	0	0	0	0	3	0	0	2	0	0	0	0
ACCTCCCCG	0	0	1	0	1	0	1	0	0	2	815	18	8	15	3	1	2	1	0	10	1	2	0	0	0	0	0	8	1	0	5	1	2	1	3
ACCTCCCTA	0	0	1	0	0	0	0	0	0	0	573	22	0	1	0	1	0	0	0	20	0	0	1	3	1	0	0	20	1	2	13	0	0	1	2
ACCTCCCTG	0	0	0	0	0	1	0	1	0	0	672	23	5	8	2	1	0	1	0	15	1	0	1	0	1	0	0	21	1	0	15	1	0	2	0
ACCTCCGCA	0	0	1	0	0	0	0	0	26	7	649	21	3	5	0	2	0	1	0	5	1	0	0	0	0	0	1	11	0	0	3	2	1	0	0
ACCTCCGCG	0	0	0	0	0	0	0	0	65	2	481	15	2	20	0	0	0	2	1	13	2	1	0	0	0	0	0	10	1	2	4	1	0	3	0
ACCTCCGTA	0	0	1	0	0	0	0	0	7	2	410	14	2	5	2	0	0	0	1	7	3	0	0	1	1	0	0	16	0	0	7	1	0	5	2
ACCTCCGTG	0	0	0	0	1	0	0	0	28	2	444	14	5	12	2	1	1	0	1	11	1	0	2	0	0	0	0	21	1	0	15	1	2	5	0
ACCTCCTCA	0	0	1	0	0	0	0	0	0	2	351	12	2	7	0	1	0	0	0	8	1	1	0	1	1	1	0	3	0	0	5	0	1	1	0
ACCTCCTCG	0	0	0	0	0	0	0	0	0	3	559	24	8	48	3	0	1	1	2	11	0	2	2	1	0	1	1	19	0	0	7	0	0	1	2
ACCTCCTTA	0	0	0	0	0	0	0	0	0	0	180	8	2	4	1	1	0	0	0	11	1	0	0	1	0	0	0	23	0	0	13	1	0	2	1
ACCTCCTTG	0	0	0	0	0	0	0	0	0	0	170	6	0	5	0	0	0	0	1	6	1	0	1	0	0	0	0	13	0	0	5	0	1	1	0
ACCTCGACA	0	0	0	0	1	0	0	69	2	5	756	32	8	11	0	2	0	0	1	11	3	1	0	0	0	0	0	13	1	1	8	1	2	2	0
ACCTCGACG	0	0	1	0	0	0	0	180	13	4	460	11	3	27	0	2	0	0	0	17	3	0	0	0	1	0	1	11	1	1	4	2	0	2	0
ACCTCGATA	0	0	0	0	1	0	1	42	0	1	572	24	4	10	2	1	0	0	0	15	3	0	1	0	0	1	1	25	1	0	18	1	1	3	0
ACCTCGATG	0	0	0	0	0	0	1	44	1	2	453	16	2	12	0	2	0	0	1	16	2	0	0	0	0	0	0	22	1	2	7	0	0	2	0
ACCTCGCCA	0	0	1	0	0	0	1	30	0	4	800	24	5	10	1	0	1	0	1	12	1	2	1	0	2	1	1	7	0	1	6	1	0	1	0
ACCTCGCCG	0	0	0	0	0	0	0	55	2	4	758	17	5	13	3	2	1	1	0	13	7	0	1	1	0	0	1	3	2	1	7	1	1	1	1
ACCTCGCTA	0	0	4	0	0	0	0	11	0	0	568	14	3	7	2	3	0	0	3	11	3	1	1	1	0	0	0	7	0	0	8	0	0	2	1
ACCTCGCTG	0	0	0	0	0	0	0	17	0	2	506	16	3	9	1	1	0	0	0	10	2	1	0	0	0	0	0	10	2	1	4	1	0	0	1
ACCTCGGCA	0	0	2	0	0	0	0	23	2	4	804	22	9	8	4	2	0	0	0	13	2	1	2	0	0	0	0	4	1	1	9	3	0	1	0
ACCTCGGCG	0	0	0	0	0	0	1	55	3	3	748	28	2	15	1	1	0	0	0	4	1	1	0	0	0	0	1	4	0	0	2	0	0	2	0
ACCTCGGTA	0	0	0	0	0	0	0	2	0	0	348	12	1	0	0	0	1	0	0	5	0	0	0	0	0	0	1	8	0	0	4	1	0	1	0
ACCTCGGTG	0	0	0	0	0	1	0	8	0	0	381	13	5	4	0	1	0	0	0	2	1	1	0	0	0	0	0	8	0	0	6	0	0	2	1
ACCTCGTCA	0	0	1	0	0	0	0	10	0	2	598	15	5	5	1	1	2	1	1	3	0	0	2	1	0	0	1	11	3	0	7	0	0	0	1
ACCTCGTCG	0	0	0	0	0	0	1	22	1	0	373	13	0	16	0	1	0	0	0	4	1	0	0	0	0	0	1	6	0	0	3	0	0	0	1
ACCTCGTTA	0	0	0	0	0	0	0	0	0	0	60	2	1	2	0	0	0	0	0	1	0	0	0	0	0	0	0	10	1	0	5	0	0	0	0
ACCTCGTTG	0	0	0	0	1	0	0	6	0	0	244	9	0	1	2	0	0	0	0	7	2	0	1	1	1	0	0	8	0	0	13	0	0	2	0
ACCTCTACA	0	0	0	0	1	0	0	1	2	0	420	17	2	10	2	1	0	0	0	10	0	2	0	2	0	0	0	8	0	0	6	0	0	3	0
ACCTCTACG	0	0	0	0	0	0	0	0	14	1	500	21	3	38	5	1	0	1	0	22	1	2	0	0	0	0	1	37	0	1	14	1	1	2	5
ACCTCTATA	0	0	0	0	0	0	0	0	1	0	98	4	0	6	0	0	0	0	0	8	1	1	0	0	0	1	0	17	0	0	9	0	0	3	2
ACCTCTATG	0	0	1	0	0	0	0	0	5	1	277	7	1	12	0	0	2	0	0	20	3	1	1	0	0	0	0	39	2	1	17	1	0	1	0
ACCTCTCCA	0	0	1	0	0	0	0	0	0	2	227	18	3	4	1	0	1	0	0	5	1	0	0	0	0	0	0	5	0	0	3	0	0	1	1
ACCTCTCCG	0	0	1	0	0	0	0	0	0	2	574	18	3	16	2	0	1	0	1	13	0	1	0	1	1	0	0	18	1	1	8	0	2	2	1
ACCTCTCTA	0	0	0	0	0	0	0	0	0	3	304	12	1	4	1	0	1	0	0	6	1	0	1	0	2	1	0	13	0	0	5	1	1	0	0
ACCTCTCTG	0	0	0	0	0	0	0	0	0	0	211	7	2	3	1	0	1	0	0	5	0	0	1	0	0	0	0	11	0	0	4	2	0	2	0
ACCTCTGCA	0	0	0	0	1	0	0	0	17	1	605	22	4	9	2	2	2	1	0	6	1	3	0	0	1	0	0	9	2	0	9	1	0	0	0
ACCTCTGCG	0	0	0	0	0	0	0	0	22	2	321	11	3	10	1	0	0	0	1	5	0	2	0	0	0	0	1	6	0	1	3	0	2	1	0
ACCTCTGTA	0	0	1	0	0	0	0	0	0	3	395	15	2	4	0	0	0	0	0	10	0	0	0	1	1	0	0	23	1	0	9	1	0	0	0
ACCTCTGTG	0	0	3	0	0	0	0	0	12	2	492	16	1	8	1	1	0	0	0	11	1	1	0	1	0	0	1	19	0	1	13	1	0	3	0
ACCTCTTCA	0	0	0	0	0	0	0	0	0	1	154	4	0	7	0	0	0	0	1	3	1	1	0	0	0	0	0	5	0	0	3	0	0	2	1
ACCTCTTCG	0	0	0	0	0	0	0	0	0	2	349	12	4	38	3	1	2	0	1	16	2	0	1	1	1	1	0	34	1	1	21	3	0	0	0
ACCTCTTTA	0	0	0	0	0	0	0	0	0	0	134	2	1	5	0	0	0	0	0	12	1	0	0	1	0	0	0	45	1	0	23	1	0	6	0
ACCTCTTTG	0	0	0	0	0	0	0	0	0	2	325	6	3	8	0	1	0	1	1	7	1	3	0	1	0	0	1	61	4	0	23	0	0	5	0
ACCTGAACA	0	0	7	0	0	1	137	9	0	2	564	17	3	53	7	1	2	1	0	54	6	6	5	0	1	0	1	56	4	3	48	1	0	8	1
ACCTGAACG	0	0	2	0	0	1	145	3	2	2	558	21	3	194	5	4	1	1	1	87	8	1	1	1	3	0	1	96	3	3	41	1	1	9	1
ACCTGAATA	0	0	1	0	0	0	56	4	1	1	251	14	0	38	2	3	0	0	0	59	8	2	2	0	1	0	0	129	4	1	50	3	0	10	0
ACCTGAATG	0	1	2	0	0	0	44	2	0	1	357	13	1	74	6	0	0	1	1	63	3	3	1	0	1	0	0	119	2	0	65	0	1	12	0
ACCTGACCA	0	0	3	0	0	0	117	4	1	7	1324	31	5	18	1	3	1	2	2	20	2	0	3	1	2	0	2	29	2	3	9	0	1	2	2
ACCTGACCG	0	0	2	0	0	0	107	1	0	6	915	37	6	105	5	1	0	1	0	61	6	0	0	3	2	0	1	44	1	1	11	0	2	5	2
ACCTGACTA	0	0	3	0	0	0	58	0	0	1	280	15	1	10	1	0	0	0	0	29	4	0	2	1	1	0	0	38	2	1	20	1	0	4	0
ACCTGACTG	0	0	1	0	0	0	59	1	0	1	348	12	3	31	3	1	1	1	0	45	4	0	3	2	1	0	0	58	1	1	39	1	0	3	2
ACCTGAGCA	0	0	5	0	0	0	145	6	0	1	985	31	7	37	1	0	2	0	2	37	6	3	4	1	0	1	0	47	0	1	41	2	0	10	2
ACCTGAGCG	0	0	1	0	0	0	92	6	1	3	568	13	5	81	7	3	0	0	2	34	0	1	4	1	0	1	0	37	3	0	14	2	0	10	1
ACCTGAGTA	0	0	6	0	0	0	51	0	0	1	483	11	2	9	3	1	0	0	0	30	4	0	1	1	3	0	0	57	1	1	33	0	1	7	1
ACCTGAGTG	0	0	1	0	0	0	50	2	1	6	467	18	3	38	3	2	0	0	0	24	7	1	0	2	0	0	0	70	1	2	32	0	1	6	2
ACCTGATCA	0	0	0	0	0	0	47	4	0	2	605	17	4	47	0	0	1	1	1	35	2	1	0	0	1	0	0	53	3	2	20	3	1	4	1
ACCTGATCG	0	0	0	0	0	0	34	0	0	2	421	16	7	159	4	3	1	0	0	43	3	2	2	1	1	0	0	47	2	0	22	2	0	8	0
ACCTGATTA	0	0	0	0	0	0	29	2	0	0	291	14	2	29	0	0	1	0	0	61	8	2	0	2	0	0	1	128	6	2	72	2	1	19	2
ACCTGATTG	0	0	0	0	0	1	58	1	0	0	386	14	4	55	2	0	0	0	0	65	6	7	4	0	1	1	2	216	8	3	82	3	1	17	1
ACCTGCACA	0	0	4	0	1	0	39	0	88	9	563	25	3	79	4	4	2	0	1	86	7	3	2	1	1	1	0	89	3	2	57	3	1	7	1
ACCTGCACG	0	0	2	0	0	1	28	2	133	2	355	18	3	201	3	4	0	1	4	77	9	5	0	0	0	2	0	54	5	1	53	2	1	12	1
ACCTGCATA	0	0	1	0	0	0	3	0	57	3	119	5	3	37	2	0	0	0	0	75	6	6	2	1	0	0	3	79	4	2	56	2	1	11	2
ACCTGCATG	0	0	1	0	0	0	6	0	59	2	157	8	0	69	0	1	1	0	0	65	6	5	1	1	1	0	1	123	3	1	76	2	1	7	1
ACCTGCCCA	0	0	2	0	0	0	33	2	0	8	763	22	6	24	6	0	1	1	1	31	4	3	0	1	1	0	0	28	1	0	17	2	0	3	1
ACCTGCCCG	0	0	1	0	0	0	31	0	3	1	807	24	5	133	9	3	1	1	1	50	8	1	1	0	0	0	0	48	2	1	27	0	0	5	2
ACCTGCCTA	0	0	0	0	1	2	13	3	0	0	247	10	0	46	2	0	1	0	0	64	4	1	3	1	1	0	1	63	1	0	43	3	1	8	2
ACCTGCCTG	0	0	3	0	0	0	14	1	1	1	314	9	2	35	1	0	0	1	0	69	5	5	3	1	0	1	1	71	3	0	45	1	0	5	2
ACCTGCGCA	0	0	0	0	0	2	22	1	77	7	472	16	6	55	4	2	0	0	0	61	11	2	1	1	2	0	1	64	3	2	36	2	0	13	0
ACCTGCGCG	0	0	3	0	0	0	33	1	209	11	489	11	7	179	4	1	0	0	0	63	5	2	1	1	0	1	1	75	3	1	56	3	2	10	0
ACCTGCGTA	0	0	5	0	0	0	12	1	27	2	188	4	0	33	1	1	0	0	2	66	4	1	1	1	0	0	0	76	3	1	47	2	0	10	0
ACCTGCGTG	0	0	2	0	0	0	13	0	46	2	190	3	2	80	3	1	0	2	0	67	5	3	3	2	0	0	0	86	2	3	71	4	2	13	2
ACCTGCTCA	0	0	0	0	0	0	5	0	0	2	188	9	0	60	4	0	0	1	0	21	5	1	1	0	1	0	1	22	1	1	17	0	1	6	1
ACCTGCTCG	0	0	2	0	0	0	17	0	0	0	304	11	4	201	9	2	1	2	0	31	0	1	1	0	0	0	1	49	3	1	20	3	0	4	1
ACCTGCTTA	0	0	0	0	0	0	6	0	1	0	80	1	0	21	1	0	0	0	2	51	4	1	0	1	1	1	0	108	1	3	32	0	1	4	0
ACCTGCTTG	0	0	1	0	0	0	6	0	0	0	145	4	1	45	2	0	0	0	0	55	7	1	2	2	0	0	0	111	7	1	53	4	0	8	1
ACCTGGACA	0	0	2	0	0	0	16	0	0	5	843	27	1	52	3	2	0	3	1	45	3	1	0	2	0	0	0	35	3	2	28	2	1	7	1
ACCTGGACG	0	0	1	0	2	0	14	9	3	4	541	10	6	129	3	1	1	0	0	40	5	0	3	1	1	0	0	30	2	1	16	0	0	5	2
ACCTGGATA	0	0	0	0	0	0	8	1	0	1	222	11	2	14	2	0	2	0	1	22	4	2	0	0	0	0	0	33	2	1	12	0	0	4	1
ACCTGGATG	0	0	0	0	0	0	5	1	0	0	437	17	4	82	5	0	0	2	0	55	4	4	1	2	0	0	0	75	5	4	26	3	0	8	0
ACCTGGCCA	0	0	0	0	0	0	9	1	0	1	686	19	6	10	1	0	2	0	0	3	4	0	0	3	0	0	1	1	2	1	6	1	0	1	0
ACCTGGCCG	0	0	2	0	0	0	14	2	0	4	1161	49	8	70	5	2	2	1	1	47	4	4	1	1	1	0	0	21	1	0	17	2	0	2	4
ACCTGGCTA	0	0	0	0	0	1	16	0	0	1	627	16	5	15	4	0	1	1	1	52	2	3	2	0	1	1	0	30	2	1	26	0	1	3	1
ACCTGGCTG	0	0	1	0	0	0	24	2	1	2	675	27	4	57	3	1	0	1	1	42	8	1	0	1	1	3	1	37	4	1	19	1	2	4	0
ACCTGGGCA	0	0	1	0	0	0	14	2	0	3	657	18	12	14	5	0	0	1	0	11	1	2	1	0	0	0	0	10	1	2	6	0	0	0	1
ACCTGGGCG	0	0	3	0	0	0	31	1	4	5	1014	24	5	68	5	2	0	0	2	28	3	2	0	0	0	0	2	38	2	0	25	1	0	6	1
ACCTGGGTA	0	0	2	0	0	0	3	1	0	4	375	15	4	8	1	1	0	1	0	9	2	0	1	0	0	0	0	29	0	0	13	1	0	1	1
ACCTGGGTG	0	0	0	0	0	0	10	2	0	1	535	18	2	43	1	0	1	1	0	33	4	3	0	1	2	0	0	62	5	1	22	1	0	11	1
ACCTGGTCA	0	0	0	0	0	0	11	0	0	1	485	18	5	33	2	0	0	0	2	28	1	1	0	0	0	0	1	15	2	1	13	1	0	0	0
ACCTGGTCG	0	0	0	0	0	0	6	0	0	1	628	14	5	179	7	1	0	1	0	37	2	3	1	0	0	0	1	32	0	0	27	2	2	5	0
ACCTGGTTA	0	0	0	1	0	0	3	0	0	0	139	10	2	5	1	2	0	0	0	24	4	2	4	0	0	0	1	51	1	1	32	0	0	7	0
ACCTGGTTG	0	0	0	0	0	0	1	0	0	2	181	4	2	20	0	1	0	0	1	14	2	2	2	0	0	0	0	48	2	4	18	1	1	1	1
ACCTGTACA	0	0	0	0	0	0	15	1	4	1	313	11	2	74	3	0	1	1	0	38	3	2	2	0	0	0	0	39	1	0	22	0	1	8	2
ACCTGTACG	0	0	1	0	0	0	14	0	28	4	293	11	3	229	6	2	1	1	0	76	5	4	1	0	0	0	0	51	4	2	37	4	1	7	1
ACCTGTATA	0	0	1	0	0	0	3	0	10	1	52	4	1	22	1	1	0	0	0	23	3	0	2	0	0	0	1	43	2	1	36	0	0	8	0
ACCTGTATG	0	0	0	0	0	0	9	0	18	1	141	7	0	113	6	0	1	1	1	90	9	4	5	1	0	0	2	139	6	2	75	3	0	12	1
ACCTGTCCA	0	0	0	0	0	0	12	0	0	5	290	14	0	7	0	2	1	0	1	6	0	0	0	0	0	0	0	8	4	1	4	0	1	1	0
ACCTGTCCG	0	0	2	0	0	0	14	1	0	0	420	19	6	111	6	0	0	0	0	37	1	0	1	0	1	0	0	25	1	0	24	3	0	6	0
ACCTGTCTA	0	0	0	0	0	0	16	0	0	1	250	12	0	34	3	1	0	0	0	42	3	2	0	1	0	0	0	52	3	1	36	0	0	7	0
ACCTGTCTG	0	0	2	0	0	0	18	0	0	0	328	12	6	74	3	1	1	0	1	59	5	3	3	2	1	1	0	78	0	1	49	3	0	9	1
ACCTGTGCA	0	0	3	0	0	0	15	2	25	4	886	21	3	70	1	1	0	0	0	49	6	2	4	2	0	1	0	60	2	2	44	1	2	6	0
ACCTGTGCG	0	0	3	0	0	0	14	0	82	6	428	17	3	135	8	1	0	1	0	39	3	4	1	3	0	0	0	60	1	0	34	0	0	19	1
ACCTGTGTA	0	0	0	0	0	0	3	0	11	1	122	7	1	18	2	0	0	1	0	26	3	3	0	0	0	0	0	63	3	1	41	5	2	8	1
ACCTGTGTG	0	0	0	0	0	0	5	1	21	3	194	5	1	55	3	3	0	0	1	35	4	1	3	2	2	0	0	91	4	0	37	3	1	14	2
ACCTGTTCA	0	0	0	0	0	0	6	0	0	0	218	10	5	77	5	2	2	0	0	28	0	1	0	1	1	0	1	62	2	0	29	1	0	5	1
ACCTGTTCG	0	0	2	0	0	0	14	0	0	2	218	7	2	216	9	3	0	0	1	56	6	2	3	3	0	0	0	94	7	3	45	2	0	7	0
ACCTGTTTA	0	0	1	0	0	0	3	0	0	0	72	1	1	42	2	0	0	0	0	54	3	2	3	1	0	0	0	74	3	0	62	1	1	20	0
ACCTGTTTG	0	0	0	0	0	0	1	0	1	0	55	3	0	30	2	1	0	0	0	22	2	1	1	0	0	0	0	78	3	1	34	1	0	4	1
ACCTTAACA	0	0	3	0	0	0	0	11	1	4	359	17	1	22	0	3	0	1	0	69	5	4	4	1	0	0	1	84	6	0	41	4	2	2	0
ACCTTAACG	0	0	0	0	0	0	0	31	5	1	246	7	4	94	2	0	0	0	0	69	5	3	2	0	1	0	1	109	5	1	61	0	1	10	1
ACCTTAATA	0	0	2	0	0	0	0	11	0	0	244	11	1	18	1	1	0	0	0	84	8	4	9	0	0	1	2	179	8	1	93	5	0	5	2
ACCTTAATG	0	0	0	0	1	0	0	8	1	1	204	10	0	38	1	1	1	0	1	101	17	8	2	0	2	1	3	190	10	4	99	6	1	18	1
ACCTTACCA	0	0	2	0	0	0	0	2	0	8	661	26	1	14	1	2	0	1	1	26	4	1	3	0	0	1	1	29	4	0	20	0	1	6	0
ACCTTACCG	0	1	0	0	0	0	0	9	2	1	502	18	8	23	1	1	0	1	0	46	6	2	2	1	0	1	0	34	0	0	23	1	1	2	1
ACCTTACTA	0	0	0	0	0	0	0	0	1	3	419	7	4	27	1	1	0	2	1	86	7	4	2	2	2	1	0	137	5	0	71	3	1	7	2
ACCTTACTG	0	0	2	0	0	0	0	4	0	1	298	4	3	21	1	0	0	0	1	48	7	3	2	0	1	0	0	85	3	0	27	0	1	3	3
ACCTTAGCA	0	0	2	0	0	0	0	8	0	4	921	35	6	23	3	1	0	0	0	62	7	6	2	0	1	0	0	115	2	3	48	2	4	8	0
ACCTTAGCG	0	0	2	0	0	0	0	32	2	2	510	29	3	31	0	2	2	1	0	78	5	2	3	2	0	2	0	129	2	0	54	2	0	11	0
ACCTTAGTA	0	0	1	1	0	0	0	1	1	2	291	18	2	8	0	0	1	0	0	34	4	1	1	1	0	0	0	88	6	2	38	1	1	8	2
ACCTTAGTG	0	0	0	0	0	0	0	9	0	3	298	16	4	20	1	1	0	0	2	57	13	5	1	2	0	0	0	106	1	2	58	2	2	9	0
ACCTTATCA	0	0	0	0	0	0	0	3	0	4	358	16	2	19	0	3	1	0	0	41	5	2	3	1	0	0	0	63	2	2	30	0	1	6	1
ACCTTATCG	0	0	0	0	0	0	0	4	0	1	257	7	3	67	0	0	0	0	1	49	3	1	1	0	0	1	1	103	1	1	37	3	0	3	2
ACCTTATTA	0	0	0	0	0	0	0	0	0	1	153	6	1	9	1	0	0	0	1	42	3	4	4	0	1	0	0	130	1	1	70	2	3	6	0
ACCTTATTG	0	0	1	0	0	0	0	0	0	0	78	9	1	10	1	0	0	0	0	19	1	1	2	0	1	0	3	51	3	0	29	1	0	2	0
ACCTTCACA	0	0	0	0	0	0	0	0	20	3	374	14	2	59	2	1	0	0	1	102	14	6	4	0	0	0	0	100	4	1	60	1	0	14	0
ACCTTCACG	0	0	1	0	0	0	0	0	23	1	165	8	1	64	4	1	0	0	2	67	4	8	2	0	1	0	0	81	4	0	25	2	0	4	3
ACCTTCATA	0	0	2	0	0	0	0	0	11	1	100	3	1	14	1	0	0	0	0	50	5	2	2	1	0	0	1	98	5	1	62	1	0	5	3
ACCTTCATG	0	0	0	0	0	0	0	0	2	1	11	0	0	6	0	0	0	0	0	10	2	1	0	0	0	0	0	31	2	1	13	0	0	1	0
ACCTTCCCA	0	0	2	0	0	0	0	0	0	1	594	27	3	13	1	1	0	1	0	28	1	1	3	0	1	1	0	46	1	0	21	0	0	3	1
ACCTTCCCG	0	0	0	0	0	0	0	0	2	2	527	18	4	47	2	0	1	0	0	83	5	1	1	1	2	0	1	59	3	0	25	2	0	7	2
ACCTTCCTA	0	0	0	0	0	0	0	0	0	0	154	2	2	15	0	0	0	0	0	49	2	1	1	2	1	0	0	70	4	1	60	2	3	2	1
ACCTTCCTG	0	0	0	0	0	0	0	0	0	2	219	11	3	19	0	1	0	0	0	75	2	4	3	4	0	0	0	89	2	2	28	3	0	11	1
ACCTTCGCA	0	0	0	0	0	1	0	0	15	0	290	8	1	32	2	0	0	0	0	67	7	3	0	1	2	2	0	98	4	2	49	1	0	14	0
ACCTTCGCG	0	0	0	0	0	0	0	0	29	2	168	4	0	54	2	0	0	0	1	80	7	4	1	0	0	2	1	79	5	2	32	1	2	10	3
ACCTTCGTA	0	0	0	0	0	0	0	0	6	0	67	6	1	12	0	1	0	0	1	56	2	3	0	0	0	0	1	63	1	1	36	1	0	7	0
ACCTTCGTG	0	0	0	0	0	0	0	0	11	1	103	5	0	27	3	2	1	0	0	47	7	3	0	2	0	0	1	109	3	1	52	0	2	13	1
ACCTTCTCA	0	0	0	0	0	0	0	0	0	2	143	7	1	21	1	0	0	0	1	25	0	0	1	0	0	1	2	29	0	0	14	0	0	6	0
ACCTTCTCG	0	0	1	0	0	0	0	0	0	1	235	11	1	88	5	1	0	0	1	53	7	2	0	0	0	0	0	73	2	0	27	2	0	6	2
ACCTTCTTA	0	0	0	0	0	0	0	0	0	0	18	0	0	2	0	0	1	0	0	5	1	0	1	0	0	0	1	24	0	0	16	2	0	1	0
ACCTTCTTG	0	0	0	0	0	0	0	0	0	0	98	3	0	33	2	0	0	0	0	48	4	2	1	0	0	0	0	165	9	0	66	2	3	10	0
ACCTTGACA	0	0	3	0	0	0	0	65	4	5	595	19	2	80	6	2	0	3	1	83	6	7	5	0	0	0	1	144	2	2	50	2	5	10	1
ACCTTGACG	0	0	2	0	0	0	0	108	1	3	241	11	5	84	5	1	1	0	1	54	2	2	3	1	0	0	1	70	1	2	34	2	0	7	1
ACCTTGATA	0	0	2	0	0	0	0	11	2	0	126	4	2	17	1	0	0	0	1	49	7	2	1	1	0	0	0	77	0	0	47	3	1	9	0
ACCTTGATG	0	0	0	0	0	0	1	31	0	3	190	1	1	61	1	1	1	0	0	59	6	4	3	0	2	2	2	102	3	4	62	3	0	15	1
ACCTTGCCA	0	0	1	0	0	0	0	12	2	3	687	17	4	22	1	1	1	1	0	37	4	0	1	2	0	0	0	46	4	2	25	0	2	7	0
ACCTTGCCG	0	0	1	0	0	0	1	29	3	2	678	24	3	51	3	2	1	0	2	62	6	3	3	2	1	0	1	59	3	1	37	1	1	5	0
ACCTTGCTA	0	0	0	0	0	0	0	1	0	2	278	10	4	19	0	1	0	0	0	61	7	6	0	1	0	0	0	110	3	1	46	4	0	6	1
ACCTTGCTG	0	0	0	0	0	0	0	5	0	3	326	5	1	24	2	2	0	0	0	42	8	3	2	1	0	0	0	67	3	0	37	0	1	2	1
ACCTTGGCA	0	0	2	0	0	0	0	7	0	2	372	16	4	19	1	0	0	0	3	22	1	0	1	1	0	0	0	38	0	0	23	2	1	4	0
ACCTTGGCG	0	0	2	0	0	0	0	29	2	0	455	13	1	67	4	1	0	0	1	40	3	4	1	0	0	0	0	74	2	3	30	2	2	9	1
ACCTTGGTA	0	0	0	0	0	0	0	2	0	1	160	7	1	8	0	1	0	0	1	17	0	2	1	0	0	0	0	66	1	0	24	0	1	2	0
ACCTTGGTG	0	0	1	0	1	0	0	1	0	0	322	19	0	26	1	0	0	1	0	42	6	4	6	2	0	0	0	149	4	0	44	5	0	5	2
ACCTTGTCA	0	0	0	0	0	0	0	6	1	0	288	10	1	29	1	0	1	0	0	28	2	0	0	0	0	0	0	51	0	1	28	0	1	5	0
ACCTTGTCG	0	0	0	0	0	0	0	19	1	1	339	12	4	78	1	2	0	1	0	39	1	2	2	0	0	0	0	70	3	0	27	1	3	10	2
ACCTTGTTA	0	0	0	0	0	0	0	0	0	0	159	7	1	22	0	0	0	1	0	54	6	2	0	0	0	0	0	142	4	2	47	1	1	5	0
ACCTTGTTG	0	0	0	0	0	0	0	2	0	0	106	9	1	27	3	1	0	0	0	30	0	0	2	1	0	0	0	80	1	0	37	1	0	6	0
ACCTTTACA	0	0	1	0	0	0	0	0	5	1	291	14	2	53	2	2	0	0	1	125	12	9	5	0	1	0	1	161	8	1	84	4	0	21	2
ACCTTTACG	0	0	0	0	0	0	0	0	1	2	136	9	1	89	4	0	0	0	3	76	8	8	8	0	0	0	2	116	7	2	59	0	0	13	3
ACCTTTATA	0	0	0	0	0	0	0	0	2	2	45	1	1	6	1	1	0	0	0	38	4	3	1	0	0	0	0	135	2	2	41	3	0	4	0
ACCTTTATG	0	0	0	0	0	0	0	0	0	0	38	0	1	11	3	0	0	0	0	21	1	3	1	0	1	0	0	77	0	0	24	0	0	7	0
ACCTTTCCA	0	0	2	0	0	0	0	0	0	0	242	13	3	10	0	0	0	0	0	30	3	1	0	0	0	0	0	31	1	1	16	0	0	5	0
ACCTTTCCG	0	0	0	0	0	0	0	0	0	0	149	1	1	13	2	0	0	0	0	14	1	1	0	0	0	0	0	27	2	0	11	1	0	2	1
ACCTTTCTA	0	0	0	0	0	0	0	0	0	0	129	7	0	11	0	0	0	0	0	46	2	4	0	0	1	0	0	54	2	1	37	0	0	5	2
ACCTTTCTG	0	0	0	0	0	0	0	0	0	2	132	5	2	25	2	0	0	0	0	49	6	2	1	2	0	0	0	97	4	2	38	1	0	4	1
ACCTTTGCA	0	0	1	0	0	0	0	0	4	1	191	4	0	26	1	0	0	0	1	26	0	2	1	0	0	0	0	37	2	0	30	2	0	3	0
ACCTTTGCG	0	0	0	1	0	0	0	0	10	0	132	5	0	40	1	0	0	0	2	44	9	1	2	1	1	0	0	64	4	1	18	2	1	7	0
ACCTTTGTA	0	0	0	0	0	0	0	0	2	0	91	2	1	12	0	0	0	0	0	24	1	0	3	2	0	0	0	76	0	0	25	1	0	6	0
ACCTTTGTG	0	0	0	0	0	0	0	0	2	1	58	0	0	10	1	0	0	0	0	11	2	1	1	0	0	0	0	22	1	2	17	0	0	0	0
ACCTTTTCA	0	0	0	0	0	0	0	0	0	1	165	5	0	36	2	0	0	0	0	56	5	2	1	1	0	0	0	98	4	0	40	0	0	3	1
ACCTTTTCG	0	0	0	0	0	0	0	0	0	1	135	1	1	96	7	0	0	0	0	56	5	5	1	2	1	0	0	112	3	3	30	1	0	7	2
ACCTTTTTA	0	0	0	0	0	0	0	0	0	0	26	2	0	8	0	0	0	0	0	27	9	2	0	1	0	0	0	107	3	1	29	0	1	6	0
ACCTTTTTG	0	0	0	0	0	0	0	0	0	0	20	1	1	30	0	0	0	0	1	22	4	3	4	1	0	0	0	87	1	0	30	2	0	5	2
ACGAAAACA	0	0	4	0	67	8	7	6	1	6	1105	45	7	249	16	3	1	0	1	60	4	2	0	0	1	0	0	76	5	4	24	0	1	5	1
ACGAAAACG	0	1	4	0	62	11	3	0	0	7	799	19	6	513	21	4	3	1	2	48	8	2	3	1	0	0	1	48	3	1	26	1	2	7	1
ACGAAAATA	0	0	2	0	14	7	4	1	0	4	390	17	4	135	3	0	1	1	1	43	5	2	2	0	0	0	0	70	3	1	50	4	1	7	2
ACGAAAATG	0	0	0	1	14	4	3	1	1	0	321	13	3	209	5	0	1	0	1	42	3	1	0	3	1	0	1	75	2	2	22	1	1	7	0
ACGAAACCA	0	0	11	0	32	2	7	1	0	8	1146	39	7	35	5	2	1	3	1	9	2	0	1	0	1	1	0	15	2	2	3	0	2	1	1
ACGAAACCG	0	0	1	0	29	1	1	1	0	7	1123	51	5	163	5	4	1	0	0	22	3	1	0	2	2	0	0	18	1	0	13	1	1	3	2
ACGAAACTA	0	1	5	0	23	1	7	0	0	8	708	20	7	121	7	2	1	0	1	43	6	3	0	1	0	0	0	46	3	2	37	0	1	4	2
ACGAAACTG	0	0	2	0	25	3	0	0	2	4	570	20	2	106	12	4	1	2	0	28	5	1	0	2	2	1	0	33	1	0	21	0	1	8	0
ACGAAAGCA	0	0	1	1	42	1	8	0	0	3	832	38	5	60	2	2	2	1	0	21	6	1	0	0	1	0	1	32	3	1	11	1	0	5	3
ACGAAAGCG	0	0	4	0	52	1	3	1	1	5	781	30	6	193	8	3	0	0	0	23	4	3	2	1	1	1	0	39	0	3	17	2	0	5	1
ACGAAAGTA	0	0	1	0	26	2	5	0	0	2	588	19	3	48	4	2	0	0	1	46	5	3	3	2	0	0	1	55	3	1	27	0	1	11	0
ACGAAAGTG	0	0	2	1	21	1	3	0	2	4	409	10	0	42	6	1	0	1	0	33	3	3	4	0	0	0	0	91	7	3	48	0	0	11	0
ACGAAATCA	0	0	3	0	17	2	7	0	0	3	744	32	5	127	4	0	0	0	2	15	1	0	1	1	0	0	1	23	2	2	17	0	1	3	0
ACGAAATCG	0	0	3	0	20	2	0	0	0	2	490	18	5	241	7	4	3	0	0	18	4	2	1	2	2	0	1	27	1	2	11	2	0	1	0
ACGAAATTA	0	0	2	0	12	1	0	0	0	0	418	12	1	81	3	1	0	0	1	49	9	3	4	1	0	1	0	92	8	0	42	5	0	11	1
ACGAAATTG	0	0	0	0	22	0	0	0	0	1	533	25	2	158	5	0	0	0	2	36	7	3	1	0	1	0	0	106	3	1	62	3	0	13	0
ACGAACACA	0	1	8	1	229	7	0	0	43	7	1260	47	12	400	15	1	5	2	2	67	9	7	5	3	2	0	1	78	5	2	38	2	2	11	0
ACGAACACG	0	0	2	1	139	5	8	0	59	4	597	17	5	485	18	0	2	0	2	55	6	2	2	1	2	0	2	30	0	0	15	2	1	3	2
ACGAACATA	0	0	2	0	44	1	1	0	25	3	309	10	4	147	3	1	2	0	0	53	6	4	0	3	1	0	1	66	3	1	40	0	0	5	1
ACGAACATG	0	0	1	1	30	0	0	0	22	1	213	4	2	188	5	5	2	0	0	46	2	4	1	1	0	0	0	49	2	3	25	1	0	11	0
ACGAACCCA	0	0	2	0	71	4	2	2	0	5	909	34	7	66	8	2	0	2	0	23	2	3	0	1	2	1	0	16	3	1	7	1	1	5	0
ACGAACCCG	0	0	5	1	78	2	1	0	1	7	998	39	9	308	8	4	2	1	2	23	3	1	0	0	2	0	0	32	2	0	16	0	1	3	1
ACGAACCTA	0	0	3	0	32	3	0	0	0	0	328	10	3	95	3	1	0	0	0	28	1	2	0	2	0	0	0	46	1	0	18	1	0	3	0
ACGAACCTG	0	0	6	0	47	2	1	0	1	6	658	27	12	250	12	7	6	0	1	65	8	2	2	0	1	0	3	62	2	0	43	1	0	9	1
ACGAACGCA	0	1	3	2	151	10	1	0	27	5	744	33	7	122	6	2	0	0	2	39	2	3	1	0	2	0	1	51	2	2	22	0	2	5	3
ACGAACGCG	0	0	5	0	97	3	1	0	75	3	519	24	6	248	11	2	0	2	3	40	5	2	3	2	0	1	1	34	1	2	20	3	0	7	0
ACGAACGTA	0	0	0	0	59	3	0	0	11	3	349	16	1	71	2	0	1	0	3	63	5	1	2	0	1	1	0	71	1	1	39	0	1	7	0
ACGAACGTG	0	0	1	0	56	6	2	0	19	2	247	10	3	50	2	1	1	0	1	49	8	7	0	4	1	0	2	102	7	3	51	7	0	13	1
ACGAACTCA	0	0	2	1	57	0	1	0	0	3	520	21	5	185	9	1	2	0	0	20	2	0	3	0	0	0	0	22	1	0	12	4	1	6	1
ACGAACTCG	0	1	2	0	53	4	0	2	0	6	429	11	3	431	11	6	3	1	1	28	1	1	3	0	0	2	3	34	1	2	16	1	1	2	2
ACGAACTTA	0	1	0	0	17	1	1	0	0	1	140	5	1	81	7	1	0	1	0	42	6	3	0	0	1	0	0	64	3	0	39	0	0	11	0
ACGAACTTG	0	0	0	0	22	0	0	1	0	2	194	5	4	149	7	3	0	1	1	29	0	3	0	1	1	0	0	74	5	2	35	1	3	7	1
ACGAAGACA	0	0	5	0	108	5	1	1	0	2	1019	27	8	172	8	1	2	0	1	41	4	5	1	1	1	0	2	45	3	2	19	2	2	6	1
ACGAAGACG	0	0	3	1	78	4	0	20	1	2	761	22	9	418	23	4	1	1	0	48	5	1	2	1	1	0	1	45	4	0	19	1	0	5	1
ACGAAGATA	0	0	2	0	43	3	0	2	1	2	386	13	6	92	6	2	0	1	0	50	5	3	0	1	2	1	0	58	1	2	33	1	1	6	2
ACGAAGATG	0	0	0	0	28	3	0	5	0	3	451	14	6	162	7	2	3	0	1	47	4	3	1	2	0	0	0	93	1	4	52	1	1	12	3
ACGAAGCCA	0	0	7	1	56	2	0	0	0	4	905	31	5	49	4	1	3	1	0	22	4	0	1	6	0	0	0	12	0	0	12	0	4	1	1
ACGAAGCCG	0	0	1	0	52	4	0	1	0	5	833	18	2	144	9	2	1	2	2	36	3	3	1	2	0	1	1	28	0	2	14	3	0	1	0
ACGAAGCTA	0	0	2	0	31	2	1	0	0	1	370	13	1	51	2	2	0	1	1	29	8	0	1	0	0	0	0	33	2	1	23	1	0	5	1
ACGAAGCTG	0	0	1	0	28	3	0	0	0	2	411	22	4	87	7	1	1	0	2	40	5	0	1	1	1	0	0	49	4	1	19	1	0	8	1
ACGAAGGCA	0	0	1	0	71	5	0	0	1	5	954	29	7	59	5	2	4	1	1	28	4	1	1	0	0	0	2	40	1	1	18	0	0	3	2
ACGAAGGCG	0	0	3	1	63	6	0	3	0	3	909	29	4	157	14	1	1	0	1	36	5	1	3	1	0	0	1	49	2	0	32	3	2	9	1
ACGAAGGTA	0	0	1	0	30	5	0	0	1	3	514	17	2	25	1	2	2	1	1	23	5	0	2	1	4	1	0	33	3	0	13	0	1	2	1
ACGAAGGTG	0	0	1	0	38	6	0	0	0	0	616	23	4	54	1	2	2	1	3	52	14	3	3	1	1	1	0	148	5	1	67	3	1	11	1
ACGAAGTCA	0	0	2	2	52	2	0	0	0	2	880	29	6	158	14	5	1	0	3	44	5	0	2	0	0	0	0	60	1	2	27	2	1	4	0
ACGAAGTCG	0	0	2	1	50	2	1	2	0	5	673	28	6	269	14	3	1	2	0	33	4	2	1	0	1	0	0	55	1	1	26	2	0	9	1
ACGAAGTTA	0	0	0	0	9	0	0	0	0	2	229	9	5	55	3	0	0	0	0	37	4	1	1	1	0	0	2	85	4	0	40	2	2	2	3
ACGAAGTTG	0	0	0	0	15	0	0	2	1	1	326	7	1	65	2	0	2	0	1	37	2	0	0	1	0	0	0	80	3	1	36	4	0	10	1
ACGAATACA	0	0	1	0	46	6	1	0	4	2	373	14	5	168	5	3	1	0	1	32	0	2	2	0	1	0	1	31	2	0	15	1	0	3	0
ACGAATACG	0	0	2	1	62	3	2	0	12	5	437	16	5	484	16	4	1	3	2	39	4	2	2	1	1	1	0	44	2	0	24	1	1	5	1
ACGAATATA	0	0	1	1	29	2	1	0	22	0	305	10	7	205	5	4	1	0	1	59	4	4	2	1	0	0	0	88	3	0	39	2	1	17	1
ACGAATATG	0	0	2	0	12	0	0	0	5	3	154	9	3	164	7	1	0	1	0	38	3	4	4	0	0	0	1	53	2	0	26	0	0	7	1
ACGAATCCA	0	1	2	0	30	0	0	0	0	4	778	38	3	80	3	1	2	1	0	22	0	1	1	0	0	0	0	18	1	0	9	0	0	3	1
ACGAATCCG	0	0	0	0	29	0	0	0	0	3	508	20	7	179	7	2	1	1	0	18	2	3	1	0	1	1	0	25	1	1	12	1	2	1	2
ACGAATCTA	0	0	0	0	17	2	0	0	0	0	347	9	2	137	3	2	1	2	0	32	3	3	1	2	1	0	0	47	1	0	31	3	0	5	2
ACGAATCTG	0	0	1	0	32	0	0	0	0	0	253	10	4	147	1	1	0	1	0	21	2	1	2	0	0	0	0	46	1	0	23	0	1	2	2
ACGAATGCA	0	0	5	0	37	2	0	0	23	5	959	30	13	93	5	2	4	1	0	31	4	2	2	2	3	0	0	44	3	0	30	2	1	2	1
ACGAATGCG	0	0	1	0	39	1	0	2	61	6	561	20	6	255	13	3	0	1	1	32	1	4	2	0	0	2	0	45	3	1	45	4	2	2	1
ACGAATGTA	0	0	1	0	3	0	0	0	2	1	175	10	1	32	1	1	2	1	0	26	3	1	1	1	0	0	0	23	0	0	20	0	0	2	0
ACGAATGTG	0	0	1	0	17	2	0	0	6	3	242	13	3	51	1	1	0	0	0	58	4	4	1	3	0	0	1	124	3	0	45	2	2	6	0
ACGAATTCA	0	0	1	0	15	2	0	0	0	0	338	11	3	167	11	0	0	0	1	31	1	1	1	0	1	0	0	46	1	0	25	0	1	7	2
ACGAATTCG	0	0	1	0	32	0	1	0	0	2	447	13	6	464	22	5	3	1	0	52	3	1	3	1	0	0	1	76	2	0	37	4	1	13	1
ACGAATTTA	0	0	0	0	16	1	2	0	0	1	128	8	0	84	3	0	1	1	1	60	7	2	0	0	0	0	1	141	6	3	42	2	2	8	0
ACGAATTTG	1	0	1	0	28	1	0	0	0	3	283	12	4	269	10	4	0	0	1	65	6	7	2	0	0	0	2	181	11	4	85	6	0	18	1
ACGACAACA	0	0	3	0	79	2	1	90	2	4	817	29	5	95	9	2	2	0	1	17	2	2	0	1	0	0	2	18	0	0	5	1	0	1	0
ACGACAACG	0	0	4	0	81	3	1	313	8	3	581	28	8	237	8	2	1	1	0	29	4	1	1	0	1	0	1	21	0	0	13	1	2	2	0
ACGACAATA	0	0	4	0	57	1	0	72	0	2	565	27	0	49	4	2	2	1	0	28	2	3	1	2	0	0	0	48	1	1	37	1	3	9	1
ACGACAATG	0	0	0	0	42	2	0	91	4	3	496	22	3	101	2	4	2	0	0	48	7	2	3	0	0	1	1	37	3	0	19	3	0	4	1
ACGACACCA	0	0	5	0	74	4	2	24	0	1	1210	49	8	23	2	2	1	0	0	12	2	1	0	0	1	1	0	6	1	1	5	2	0	0	0
ACGACACCG	0	0	9	1	51	5	1	77	4	3	1146	37	7	104	9	2	3	2	0	18	8	1	2	1	1	0	0	16	2	3	5	1	2	0	1
ACGACACTA	0	0	6	0	41	2	0	5	0	2	673	17	3	17	2	1	0	0	0	13	2	1	1	0	0	0	2	20	2	1	6	0	0	3	1
ACGACACTG	1	0	6	0	31	0	0	26	0	2	479	18	1	23	2	1	0	0	0	21	2	3	1	2	1	0	0	5	2	0	8	1	0	3	0
ACGACAGCA	0	0	7	0	93	1	1	45	0	4	868	36	6	35	4	0	0	1	1	16	0	1	0	0	0	0	0	14	1	1	18	2	0	5	0
ACGACAGCG	0	0	3	2	124	8	3	214	7	4	1159	46	12	150	8	3	1	1	2	28	4	1	1	0	0	0	1	29	3	1	17	1	2	2	1
ACGACAGTA	0	0	4	0	66	0	0	15	0	1	889	32	5	20	2	1	1	0	1	40	5	1	0	2	1	1	0	40	0	0	41	3	0	8	1
ACGACAGTG	0	0	3	1	56	1	2	42	2	5	592	24	2	30	2	0	1	2	0	41	5	3	4	0	0	0	1	86	3	1	35	1	0	5	0
ACGACATCA	0	0	1	0	21	0	0	25	2	3	1039	31	10	70	5	0	2	0	3	10	1	0	0	2	1	2	0	17	1	2	4	0	1	0	2
ACGACATCG	0	0	2	1	15	0	0	95	2	3	665	17	4	185	2	5	1	1	0	13	6	0	0	1	0	3	0	20	0	2	9	0	0	3	0
ACGACATTA	0	0	1	0	13	0	1	7	0	1	329	10	4	19	0	0	0	0	0	22	3	0	0	1	0	0	0	53	3	1	20	2	2	5	2
ACGACATTG	0	0	1	0	26	0	0	27	0	0	618	25	5	76	5	2	0	0	1	25	5	3	1	0	1	1	1	55	2	1	31	3	0	10	0
ACGACCACA	0	0	2	0	68	1	0	2	45	2	971	41	5	55	6	0	0	1	0	13	1	1	0	1	3	0	0	17	1	4	5	0	0	2	1
ACGACCACG	0	0	3	0	103	2	7	3	99	6	985	42	5	220	5	1	6	0	2	44	3	2	1	0	2	1	0	33	4	2	28	1	2	2	0
ACGACCATA	0	0	3	1	36	2	0	0	75	7	706	23	3	39	1	1	0	1	1	18	0	2	1	1	1	1	2	40	1	0	13	0	2	3	0
ACGACCATG	0	0	0	1	24	2	0	0	34	3	480	10	4	45	3	1	1	0	1	18	2	0	1	0	1	1	0	23	2	1	12	1	0	2	1
ACGACCCCA	0	0	0	1	55	4	1	1	0	9	1073	38	7	20	1	2	2	1	0	3	1	1	1	0	1	0	0	6	0	0	5	1	1	2	2
ACGACCCCG	0	0	2	1	42	2	1	2	1	0	670	23	4	60	5	1	1	1	2	11	0	1	0	0	0	0	0	5	0	0	4	1	3	1	2
ACGACCCTA	0	0	0	0	28	0	0	1	0	7	710	24	2	20	3	1	1	0	1	9	3	0	2	0	0	1	0	15	0	0	10	1	0	1	1
ACGACCCTG	0	0	4	0	75	6	1	0	0	5	681	21	5	26	2	1	2	2	2	17	3	1	3	1	0	0	0	20	2	1	7	0	0	4	0
ACGACCGCA	0	0	1	0	71	1	1	0	32	3	539	16	4	23	1	0	0	0	0	6	2	0	0	0	1	0	0	9	0	0	7	2	0	2	1
ACGACCGCG	0	0	3	0	110	4	0	1	136	8	711	29	10	69	2	1	0	1	0	15	0	0	1	3	1	0	0	15	1	0	8	0	1	0	1
ACGACCGTA	0	0	0	0	30	2	0	1	24	1	513	17	0	12	1	0	0	2	0	7	2	2	0	0	0	0	0	25	0	0	6	0	1	1	0
ACGACCGTG	0	0	1	2	52	2	1	0	32	1	418	11	3	18	3	2	0	0	0	15	0	3	3	1	0	0	0	26	1	0	19	0	1	4	1
ACGACCTCA	0	0	0	0	16	0	1	1	0	0	284	6	2	20	1	0	0	0	1	3	2	0	0	0	1	0	0	1	0	0	1	0	0	0	0
ACGACCTCG	0	0	0	0	48	0	0	2	0	1	553	23	3	123	8	3	1	0	0	8	2	1	0	0	0	0	1	9	1	1	3	0	2	1	0
ACGACCTTA	0	0	2	0	17	1	0	0	0	3	566	24	3	28	2	0	0	0	1	37	3	1	0	0	0	0	0	63	5	4	31	1	0	8	1
ACGACCTTG	0	0	0	0	43	1	2	1	0	1	517	22	4	46	1	1	0	1	0	15	2	1	1	0	0	0	1	52	2	0	14	2	0	3	1
ACGACGACA	0	0	4	2	196	5	2	130	5	7	971	40	12	71	5	4	0	0	2	17	1	2	2	1	1	1	2	17	0	1	9	0	2	3	1
ACGACGACG	0	0	1	1	128	7	1	271	10	3	503	18	1	109	5	2	2	0	0	8	5	1	0	0	1	1	0	11	0	0	7	0	3	3	1
ACGACGATA	0	0	2	0	80	3	4	52	2	2	423	11	3	27	1	2	0	0	1	22	1	0	1	0	0	1	0	14	1	0	14	0	1	1	0
ACGACGATG	0	0	2	0	88	3	4	127	6	3	656	18	1	60	3	1	2	0	4	22	2	1	4	0	1	0	0	39	1	0	10	1	0	5	1
ACGACGCCA	0	1	2	1	128	6	2	34	1	3	968	30	7	19	5	2	2	0	0	3	0	0	1	0	3	0	0	4	1	0	4	0	0	2	1
ACGACGCCG	0	0	3	0	100	1	1	95	5	4	930	30	3	71	3	1	3	1	3	16	6	2	2	0	0	0	1	16	0	1	5	1	1	0	0
ACGACGCTA	0	0	2	1	38	3	1	15	0	3	551	12	4	20	0	1	1	0	1	13	2	1	1	2	0	0	0	14	1	0	13	0	0	2	1
ACGACGCTG	0	0	1	1	105	1	1	33	1	1	740	33	3	39	4	1	1	0	1	13	6	0	2	2	0	1	1	12	0	0	10	1	2	4	2
ACGACGGCA	0	0	2	0	196	6	0	51	0	9	1432	54	13	24	2	0	1	2	2	11	1	1	1	0	1	0	1	12	1	0	3	1	3	3	1
ACGACGGCG	0	0	2	0	205	6	0	149	4	4	1264	42	10	109	11	5	2	1	1	7	4	1	2	4	1	0	0	11	1	1	8	1	1	1	3
ACGACGGTA	0	0	2	1	60	10	2	8	0	3	658	18	1	7	1	0	0	1	0	6	2	0	1	0	0	0	0	17	0	0	5	0	1	2	1
ACGACGGTG	0	0	2	0	90	5	0	20	5	6	748	34	6	20	0	2	2	1	0	10	2	0	0	0	1	0	0	15	3	0	9	0	0	4	3
ACGACGTCA	0	0	2	0	33	0	1	20	0	3	530	19	2	53	0	0	0	0	0	3	4	0	1	1	1	0	0	2	0	1	3	2	1	0	1
ACGACGTCG	0	0	2	0	49	1	0	44	1	0	551	25	5	82	1	3	1	0	1	6	2	2	0	1	1	0	1	12	0	1	2	1	2	0	0
ACGACGTTA	0	0	0	1	21	0	1	9	1	3	567	16	6	19	1	2	0	0	1	17	0	1	0	0	0	0	0	43	4	2	18	1	0	8	1
ACGACGTTG	0	0	1	0	60	1	0	42	1	1	761	31	1	34	5	0	0	1	3	19	3	4	2	0	0	0	0	33	0	1	27	3	1	3	0
ACGACTACA	0	0	2	0	34	4	0	0	5	2	418	25	2	33	3	4	0	1	1	11	1	0	0	0	0	0	1	16	0	1	3	1	0	2	1
ACGACTACG	0	0	3	0	58	0	2	0	12	1	471	23	7	171	6	1	2	4	0	24	6	1	1	2	0	0	0	24	2	2	13	0	1	4	2
ACGACTATA	0	0	1	0	13	0	0	0	8	2	325	19	2	39	2	1	0	0	2	26	1	2	0	0	0	0	2	37	1	0	21	2	0	3	0
ACGACTATG	0	0	3	0	22	0	0	0	6	3	327	12	1	68	2	3	2	1	0	21	6	2	3	0	0	1	0	47	0	0	27	2	1	6	1
ACGACTCCA	0	0	2	0	46	0	0	0	0	1	409	17	2	14	2	0	2	1	0	2	1	0	0	1	0	1	0	7	1	0	4	0	0	3	0
ACGACTCCG	0	0	3	0	34	3	0	0	0	3	364	13	3	84	3	0	0	1	0	9	1	1	1	0	0	0	0	7	0	0	7	1	0	4	0
ACGACTCTA	0	0	2	0	42	1	0	0	0	1	510	9	4	29	6	0	1	0	0	11	1	1	0	0	1	0	0	23	3	0	13	0	1	5	0
ACGACTCTG	0	0	2	0	51	2	0	0	0	1	419	7	7	32	6	1	3	1	0	10	1	1	0	0	1	0	0	27	0	0	14	0	1	2	2
ACGACTGCA	1	0	5	1	58	2	0	0	25	4	838	31	4	22	2	0	2	1	2	12	2	1	0	0	0	0	0	9	1	0	7	1	0	2	1
ACGACTGCG	0	0	1	1	79	4	0	0	51	4	731	21	3	62	0	1	1	2	1	15	2	5	0	3	1	0	0	17	0	2	9	2	0	2	2
ACGACTGTA	0	0	2	0	13	1	0	0	7	1	616	19	0	7	2	2	4	0	2	13	3	1	3	1	1	1	0	32	0	2	21	2	0	2	5
ACGACTGTG	0	0	1	0	47	2	0	0	12	2	538	14	2	20	4	1	0	0	1	18	4	2	1	0	1	0	1	33	1	0	21	1	1	3	0
ACGACTTCA	0	0	1	0	22	0	0	0	0	3	495	21	2	45	3	1	0	0	2	18	3	0	1	0	0	0	0	29	0	1	11	0	0	2	0
ACGACTTCG	0	0	2	0	33	1	0	0	0	1	275	13	2	124	2	3	0	3	0	7	3	3	3	1	0	0	0	15	2	0	12	0	1	4	0
ACGACTTTA	0	0	2	0	15	1	0	0	0	1	313	8	3	37	3	2	0	0	0	28	2	3	0	1	0	1	0	102	7	0	41	2	0	7	1
ACGACTTTG	0	0	0	0	30	1	0	0	0	0	317	8	1	38	2	0	0	0	0	21	3	1	0	1	0	0	1	46	2	1	19	0	0	4	0
ACGAGAACA	0	0	4	1	157	8	22	5	1	4	956	28	5	242	7	4	1	1	1	37	6	2	1	1	0	0	0	36	2	0	13	3	2	6	0
ACGAGAACG	0	0	4	1	124	4	14	3	1	6	779	19	9	575	18	6	3	0	0	30	4	3	1	0	1	1	1	28	1	2	27	0	1	8	0
ACGAGAATA	0	0	0	0	27	0	12	1	0	1	258	12	2	81	1	1	2	1	0	23	5	2	0	0	1	0	1	43	1	0	23	2	0	1	1
ACGAGAATG	0	0	1	0	43	1	17	2	0	4	388	13	4	243	13	1	0	1	1	36	5	7	4	2	0	0	0	90	7	1	33	2	1	1	1
ACGAGACCA	0	0	3	0	78	3	8	0	0	2	935	36	6	42	2	0	0	1	0	10	1	0	0	1	1	0	0	2	2	0	4	1	1	3	3
ACGAGACCG	0	0	5	0	55	4	11	1	0	8	1167	53	8	250	20	2	4	1	3	26	4	1	0	2	3	0	1	29	0	2	15	0	2	7	1
ACGAGACTA	0	0	3	0	48	2	6	0	0	0	681	30	5	117	5	1	0	1	1	37	6	1	1	0	0	0	0	50	0	1	20	2	0	3	0
ACGAGACTG	0	0	3	0	68	2	13	1	0	2	569	21	5	156	12	1	0	1	0	34	3	1	2	0	0	0	2	42	1	0	20	2	0	4	2
ACGAGAGCA	0	0	3	0	87	7	9	1	0	3	911	39	5	79	7	1	2	0	1	14	5	1	2	0	0	1	0	25	2	1	9	3	0	4	2
ACGAGAGCG	0	0	6	3	140	6	21	1	3	4	1097	39	10	337	11	1	3	1	0	42	4	3	3	1	1	2	2	20	2	0	22	2	1	11	1
ACGAGAGTA	0	0	3	0	67	0	5	1	0	4	802	16	1	40	1	0	1	0	2	47	5	0	2	3	1	1	0	58	4	1	35	2	0	8	3
ACGAGAGTG	0	0	2	0	36	3	6	0	1	5	426	17	3	49	0	1	1	0	0	33	3	3	1	0	1	0	0	74	2	0	29	2	1	5	1
ACGAGATCA	0	0	1	0	34	0	7	0	0	3	561	22	4	140	8	1	1	1	1	17	3	0	0	0	0	1	1	16	1	2	9	2	0	3	0
ACGAGATCG	0	0	3	0	63	3	11	0	0	4	708	23	5	377	13	1	1	0	3	23	8	1	0	2	3	1	1	26	1	0	6	1	3	1	1
ACGAGATTA	0	0	0	0	34	1	11	1	0	0	452	17	3	85	6	3	1	0	2	46	4	1	1	0	0	0	0	65	3	0	34	1	2	2	0
ACGAGATTG	0	0	0	0	49	1	5	0	0	0	447	7	2	144	7	1	2	1	0	32	2	4	2	0	0	0	1	78	5	0	38	4	3	4	1
ACGAGCACA	0	1	6	0	164	5	1	0	37	4	563	18	11	278	10	4	0	1	2	49	4	1	0	0	0	0	0	35	2	0	18	3	1	4	1
ACGAGCACG	0	0	1	0	105	5	0	0	51	2	305	11	6	393	11	4	0	0	0	26	1	4	1	0	3	1	0	27	1	1	17	1	0	2	0
ACGAGCATA	0	0	5	2	59	1	0	1	58	0	233	19	1	186	8	5	0	0	1	69	4	2	1	2	1	1	0	60	2	0	41	2	2	9	0
ACGAGCATG	0	0	4	0	60	0	0	0	31	3	201	9	4	208	12	2	0	0	2	38	8	1	0	1	0	0	0	60	3	1	30	1	1	6	3
ACGAGCCCA	0	0	3	0	97	8	1	2	0	6	753	25	8	89	5	1	1	0	0	10	1	2	2	0	0	0	0	15	0	0	8	0	1	3	0
ACGAGCCCG	0	0	4	1	102	1	0	0	0	3	809	25	5	319	12	4	2	0	1	30	1	2	2	0	1	0	2	24	6	0	13	3	1	5	0
ACGAGCCTA	0	0	2	0	55	0	2	0	0	4	284	10	2	118	3	0	0	0	1	52	7	1	1	0	1	0	0	42	1	2	26	0	0	5	1
ACGAGCCTG	0	0	2	0	64	6	0	0	2	2	314	10	1	157	3	1	0	1	0	45	9	1	0	0	2	0	1	40	2	2	26	1	2	7	1
ACGAGCGCA	0	0	4	0	80	0	1	1	17	1	355	12	4	85	5	1	0	2	0	24	0	0	0	0	0	1	0	24	2	1	17	1	0	2	2
ACGAGCGCG	0	0	5	0	173	7	2	2	180	7	482	20	2	338	16	2	0	0	1	30	4	3	2	0	0	0	0	39	1	2	29	3	1	6	2
ACGAGCGTA	0	0	2	0	49	0	1	1	11	1	213	3	3	50	4	0	0	1	0	24	0	3	0	2	0	0	1	37	1	3	20	0	0	7	0
ACGAGCGTG	0	0	4	1	69	4	1	0	73	5	332	10	3	156	10	0	5	1	2	45	4	2	2	3	0	0	0	56	1	2	49	2	0	12	3
ACGAGCTCA	0	0	0	1	24	0	0	0	0	0	119	8	2	69	1	0	0	0	0	3	0	1	1	0	0	0	0	4	0	0	1	1	1	0	0
ACGAGCTCG	0	0	3	0	62	3	0	0	0	2	176	5	2	265	13	2	0	0	0	8	2	0	1	0	0	0	0	15	0	2	7	0	1	3	0
ACGAGCTTA	0	0	0	1	23	2	0	0	0	1	49	4	3	63	4	0	0	1	1	20	1	1	1	0	0	0	0	37	1	1	11	0	0	7	0
ACGAGCTTG	0	0	0	0	64	3	0	0	0	1	218	11	3	238	6	6	0	0	1	39	8	5	0	1	0	2	2	105	5	2	50	4	5	11	1
ACGAGGACA	0	0	3	0	81	6	0	6	2	5	839	31	5	141	8	2	1	1	1	21	0	4	1	1	0	0	1	18	4	0	8	2	0	3	1
ACGAGGACG	0	0	4	1	117	6	2	25	0	9	908	29	5	356	10	1	2	0	2	12	1	1	1	1	1	0	2	24	1	0	15	1	0	2	3
ACGAGGATA	0	0	2	1	71	2	2	9	0	1	532	18	1	86	4	1	0	0	1	30	3	1	1	1	0	0	0	39	4	0	26	0	1	3	2
ACGAGGATG	0	0	0	0	54	0	1	11	1	1	468	15	6	143	3	2	1	0	0	39	6	2	2	1	1	0	1	30	2	0	11	1	2	4	0
ACGAGGCCA	0	0	0	0	118	5	2	1	0	2	1121	44	5	31	5	2	1	1	2	12	1	2	2	0	2	0	2	2	2	2	10	0	0	1	0
ACGAGGCCG	0	0	0	1	138	7	0	1	0	7	1094	42	4	124	6	4	1	0	1	19	0	0	1	1	1	1	0	10	1	2	10	2	0	3	1
ACGAGGCTA	0	0	0	0	43	2	1	1	0	3	396	13	6	25	1	1	0	2	0	16	0	1	0	2	0	0	0	10	1	0	3	1	0	3	1
ACGAGGCTG	0	0	1	0	107	4	1	1	0	3	822	42	8	80	6	3	1	3	1	23	2	2	1	0	1	0	2	23	2	0	22	1	3	4	1
ACGAGGGCA	0	0	3	0	169	7	2	1	2	3	1236	39	11	55	8	3	0	2	1	9	0	1	2	1	2	0	1	16	0	1	8	1	0	2	3
ACGAGGGCG	0	0	1	1	162	7	1	0	4	4	977	33	6	134	8	0	0	0	0	13	5	3	2	3	0	0	0	16	1	0	10	2	1	1	1
ACGAGGGTA	0	0	0	0	58	2	1	0	2	3	598	16	7	41	3	0	2	0	1	17	2	1	2	0	0	0	0	25	0	0	15	1	1	0	0
ACGAGGGTG	0	0	2	0	69	3	0	0	0	3	789	33	9	51	3	1	2	0	1	9	3	0	1	1	2	1	0	29	2	2	15	2	1	5	0
ACGAGGTCA	0	0	1	0	56	4	1	0	1	3	746	19	3	112	5	2	2	0	1	9	2	0	0	0	0	2	0	21	2	0	10	0	0	2	0
ACGAGGTCG	0	0	0	0	55	3	1	1	0	3	721	21	4	246	14	2	1	0	0	13	4	1	3	2	0	0	1	23	2	1	6	1	3	1	0
ACGAGGTTA	0	0	1	0	35	2	0	1	0	2	382	12	6	57	3	2	0	0	0	30	6	2	1	1	1	0	1	68	3	2	25	1	0	8	0
ACGAGGTTG	0	0	0	0	16	0	2	0	0	0	241	12	1	45	3	0	0	0	1	9	2	1	0	0	1	0	0	17	0	0	8	1	0	0	1
ACGAGTACA	0	0	1	0	48	1	0	0	17	3	437	14	2	301	19	3	2	0	1	35	5	1	2	1	0	0	0	35	3	1	23	2	0	3	1
ACGAGTACG	0	0	2	0	50	3	1	0	53	3	346	18	9	618	25	9	5	0	1	30	5	2	2	0	1	2	2	48	1	5	27	3	1	10	0
ACGAGTATA	0	0	0	0	28	2	1	0	8	2	80	3	1	109	4	1	0	0	0	27	4	0	0	0	0	0	0	51	2	0	17	1	1	5	0
ACGAGTATG	0	0	1	0	13	0	0	0	24	1	83	3	0	131	4	2	0	0	0	26	2	0	2	0	0	0	0	22	3	0	11	1	0	5	2
ACGAGTCCA	0	0	4	0	38	0	1	0	0	1	525	21	6	101	4	1	0	1	0	16	2	0	1	1	0	0	0	12	2	0	14	1	1	3	1
ACGAGTCCG	0	0	2	1	59	0	2	0	0	3	626	23	6	319	18	1	0	2	3	30	4	1	1	1	1	1	0	45	2	0	21	1	1	1	1
ACGAGTCTA	0	0	0	0	18	0	0	0	0	2	200	4	2	119	2	1	0	0	0	20	1	0	2	0	0	0	0	30	0	0	20	0	0	5	2
ACGAGTCTG	0	0	2	2	25	2	1	0	0	1	206	5	1	184	6	2	0	1	1	34	4	1	0	0	0	0	0	35	1	0	14	2	1	6	0
ACGAGTGCA	0	0	2	1	59	2	0	0	57	3	641	18	4	175	4	5	2	2	2	51	4	1	0	0	1	1	1	37	5	0	26	2	0	7	2
ACGAGTGCG	0	0	4	0	61	2	0	0	182	14	652	31	3	431	14	8	3	2	0	33	4	3	1	0	2	1	2	46	2	1	32	3	2	11	3
ACGAGTGTA	0	0	6	0	20	1	0	0	15	1	249	16	3	70	3	4	1	1	0	23	1	0	2	0	0	1	0	51	2	0	39	0	0	10	3
ACGAGTGTG	0	0	1	0	27	1	2	0	25	4	234	12	0	126	3	2	0	1	1	26	5	2	0	0	1	0	1	65	5	0	40	2	0	9	0
ACGAGTTCA	0	0	2	0	31	1	0	0	0	1	372	19	3	279	5	3	5	2	0	37	3	1	0	1	1	1	0	48	0	0	29	3	1	6	1
ACGAGTTCG	0	0	0	0	11	0	0	0	0	1	153	11	2	225	7	0	0	0	0	19	1	1	0	1	0	0	0	11	0	1	7	0	1	4	1
ACGAGTTTA	0	1	0	0	11	0	0	0	0	0	75	0	1	70	2	0	0	0	0	45	5	1	2	0	0	0	1	69	2	0	28	0	1	5	0
ACGAGTTTG	0	0	0	0	10	0	0	0	0	1	100	6	1	88	6	0	0	0	0	17	5	1	1	1	0	0	0	63	2	0	28	2	1	7	0
ACGATAACA	0	0	2	0	38	2	0	68	2	4	584	19	3	283	15	4	3	2	3	42	3	4	1	1	3	0	0	70	3	1	29	5	0	8	0
ACGATAACG	0	0	1	0	40	1	0	186	5	2	319	10	4	470	24	1	2	1	0	38	5	4	2	0	0	2	1	48	3	1	17	1	1	7	0
ACGATAATA	0	0	1	0	10	0	1	31	3	0	173	8	1	78	5	1	0	2	0	37	8	3	0	0	0	0	1	62	2	0	47	1	0	4	0
ACGATAATG	0	0	0	0	8	1	0	38	1	2	210	17	1	209	10	3	0	1	0	34	7	4	1	0	0	1	4	99	8	0	48	3	0	6	0
ACGATACCA	0	0	5	0	45	0	0	7	0	7	1346	50	15	87	9	2	2	0	1	27	4	1	1	0	0	1	0	25	0	0	16	1	3	6	0
ACGATACCG	0	0	0	0	28	0	0	37	2	4	799	27	6	200	5	4	0	0	0	25	2	2	0	1	3	1	2	30	2	0	16	1	0	7	3
ACGATACTA	0	0	1	0	24	2	0	6	0	2	568	23	5	156	6	1	0	0	2	47	2	4	0	0	1	1	0	94	3	1	35	3	3	10	1
ACGATACTG	0	0	3	0	25	0	0	9	0	2	586	18	7	213	10	3	0	2	3	71	7	1	0	1	2	1	0	65	4	2	46	4	0	5	1
ACGATAGCA	0	0	2	1	43	2	0	22	2	3	884	49	7	148	6	0	0	3	0	57	2	5	2	1	0	0	2	63	2	0	37	0	0	5	0
ACGATAGCG	0	0	2	1	36	1	0	96	6	3	697	27	4	319	10	1	2	0	5	35	11	3	4	0	0	1	0	71	5	0	42	2	1	13	1
ACGATAGTA	0	0	2	0	16	1	0	4	1	2	401	17	3	44	4	0	0	2	0	40	1	2	3	2	0	0	0	86	2	1	42	2	1	10	1
ACGATAGTG	0	0	0	0	15	1	0	8	0	0	205	8	1	35	0	1	0	0	0	15	6	1	2	0	1	0	1	76	3	0	14	0	0	5	0
ACGATATCA	0	0	1	1	16	0	1	7	0	1	471	16	6	161	11	1	0	1	1	21	3	4	2	1	0	1	1	31	3	1	20	1	1	6	1
ACGATATCG	0	0	2	0	6	0	1	24	0	1	394	15	3	435	14	3	2	2	1	17	3	0	1	0	0	0	0	25	5	0	21	1	0	5	0
ACGATATTA	0	0	1	0	10	0	0	4	0	1	186	7	0	69	4	1	0	0	0	30	5	2	1	1	0	0	0	86	3	0	44	0	1	8	0
ACGATATTG	0	0	0	0	5	1	1	11	0	1	230	10	1	100	2	0	2	2	1	27	2	1	0	1	0	0	0	76	6	3	41	0	0	10	0
ACGATCACA	0	0	4	4	72	0	0	0	36	5	453	13	4	273	15	0	2	2	0	67	7	4	3	1	2	0	0	72	1	0	29	1	1	1	0
ACGATCACG	0	1	0	1	86	7	2	0	96	10	377	14	7	543	23	5	1	2	0	78	10	2	3	0	1	0	0	68	1	1	34	1	0	9	4
ACGATCATA	0	0	1	0	32	2	0	0	46	5	230	9	2	191	11	2	0	0	2	130	10	5	1	2	0	1	1	130	5	0	69	3	0	8	0
ACGATCATG	0	0	0	0	18	0	0	0	32	0	170	9	1	180	8	1	1	2	1	41	1	4	1	0	1	0	3	103	3	1	48	3	0	8	2
ACGATCCCA	0	0	3	1	50	2	0	0	0	2	964	33	3	114	6	2	0	2	2	48	4	3	2	3	0	0	0	20	3	2	16	1	3	4	2
ACGATCCCG	0	0	2	1	33	1	0	1	0	3	459	16	6	232	6	3	1	1	1	30	3	2	2	1	1	0	0	38	1	0	22	1	0	3	0
ACGATCCTA	0	0	0	0	11	1	0	0	0	2	251	7	0	106	5	2	1	2	2	38	4	0	2	0	0	1	0	68	3	1	33	2	1	5	0
ACGATCCTG	0	0	2	0	16	2	0	0	0	0	168	6	1	65	3	0	2	0	0	41	2	3	1	0	1	0	0	32	1	1	22	2	1	4	1
ACGATCGCA	0	0	1	0	49	2	0	0	37	4	328	16	2	115	2	1	3	2	1	33	4	0	0	2	0	1	0	31	6	0	15	1	0	1	2
ACGATCGCG	1	0	4	0	72	1	0	1	166	7	376	12	8	346	8	2	3	2	0	47	11	2	1	0	3	1	1	53	2	0	24	1	1	9	3
ACGATCGTA	0	0	1	0	16	0	0	1	16	2	226	10	3	61	4	1	1	2	0	54	11	0	2	1	1	0	3	81	2	1	49	2	3	9	1
ACGATCGTG	0	0	0	0	29	0	0	0	35	5	192	13	0	108	5	2	1	2	0	44	7	1	1	0	0	0	0	69	2	3	41	2	0	4	3
ACGATCTCA	0	0	0	0	19	1	0	0	0	1	214	16	0	139	11	1	1	1	1	16	0	0	0	0	0	0	0	16	0	0	6	1	0	3	2
ACGATCTCG	0	0	1	0	24	0	0	0	0	1	251	11	1	322	7	6	2	0	1	23	0	0	1	0	1	0	1	26	0	0	14	1	2	2	0
ACGATCTTA	0	0	1	0	11	0	1	0	0	0	173	6	1	138	7	2	2	0	1	107	8	1	1	0	0	0	2	214	6	4	57	3	1	6	0
ACGATCTTG	0	0	0	0	20	0	0	0	0	1	128	3	1	136	7	4	1	1	1	39	3	4	2	1	0	1	1	158	9	0	54	2	0	3	2
ACGATGACA	0	0	0	0	43	0	0	68	1	6	527	23	0	169	6	4	0	2	2	35	3	1	2	0	2	2	0	41	1	0	20	0	0	5	0
ACGATGACG	0	0	0	0	38	1	1	295	9	4	461	20	4	425	18	5	1	2	1	51	3	3	1	2	0	0	0	41	2	1	21	0	1	4	1
ACGATGATA	0	0	0	1	24	0	1	65	1	0	376	16	4	143	5	2	2	0	2	71	7	1	0	0	1	0	0	96	3	3	50	3	0	7	3
ACGATGATG	0	0	0	0	25	0	1	95	5	1	260	9	3	157	5	3	0	0	1	52	8	4	4	1	0	0	0	91	5	0	31	0	0	8	2
ACGATGCCA	0	0	1	0	37	1	0	22	1	3	899	30	4	94	2	0	0	2	3	27	0	1	1	1	0	2	0	31	1	1	11	1	1	6	1
ACGATGCCG	0	0	0	0	36	0	1	89	3	3	852	32	9	265	9	4	3	2	2	44	0	2	4	1	1	0	1	26	1	1	16	2	1	10	0
ACGATGCTA	0	0	0	0	8	0	0	10	0	0	210	7	5	56	1	2	0	1	0	25	1	0	2	0	0	0	0	42	3	0	18	2	0	3	0
ACGATGCTG	1	0	1	0	21	2	0	29	0	2	458	18	3	157	9	2	1	0	2	55	5	1	1	0	1	1	1	68	3	3	31	0	2	9	0
ACGATGGCA	0	0	0	0	65	2	2	34	1	3	1139	44	8	121	3	5	0	2	1	41	5	2	0	3	2	0	1	47	4	1	24	2	0	5	0
ACGATGGCG	0	0	1	0	44	0	2	83	3	2	842	37	6	321	10	3	2	1	0	41	1	2	0	1	0	2	0	49	1	4	30	2	0	16	2
ACGATGGTA	0	0	1	1	18	1	0	3	0	0	395	16	3	35	3	1	0	0	1	21	1	4	0	0	0	0	0	47	0	1	20	1	1	4	2
ACGATGGTG	0	0	1	0	30	5	0	5	0	3	494	20	3	85	5	1	1	0	1	34	3	6	2	1	1	0	0	100	3	0	25	1	2	9	0
ACGATGTCA	0	0	0	0	7	0	0	10	0	2	424	10	5	165	4	4	0	0	0	15	1	1	1	1	1	2	0	25	2	0	11	0	0	1	0
ACGATGTCG	0	0	1	0	9	0	0	48	3	1	389	10	7	258	17	3	0	1	1	14	3	2	1	1	1	0	0	19	1	2	8	0	0	4	1
ACGATGTTA	0	0	0	0	2	0	0	1	0	0	97	3	0	43	2	0	0	0	0	15	1	0	2	0	0	0	1	49	3	1	20	0	0	2	0
ACGATGTTG	0	0	0	0	2	0	0	7	0	0	169	9	1	67	4	0	1	1	1	22	1	1	1	0	0	0	1	50	6	0	22	1	2	4	2
ACGATTACA	0	0	5	1	40	2	1	0	6	1	273	8	5	265	11	3	1	2	1	70	8	2	6	1	1	2	0	121	2	6	48	3	0	14	0
ACGATTACG	0	0	1	0	44	2	0	0	18	2	238	9	3	514	22	2	1	0	3	101	4	4	3	1	0	2	1	112	4	2	50	4	0	7	2
ACGATTATA	0	0	0	0	22	2	1	0	12	0	95	9	0	198	10	4	1	0	0	84	11	4	0	0	0	1	1	175	7	2	63	1	3	13	1
ACGATTATG	0	0	0	0	2	2	0	0	5	0	66	2	1	128	8	1	0	0	0	47	4	6	1	1	1	0	0	101	3	2	44	4	0	10	0
ACGATTCCA	0	0	4	0	12	0	0	0	0	2	409	21	4	61	5	0	0	0	1	32	2	1	1	1	0	1	0	38	2	1	27	2	0	4	1
ACGATTCCG	0	0	3	0	12	0	1	0	0	2	258	10	2	196	7	0	1	0	1	40	1	1	2	0	0	0	0	51	1	2	22	1	0	6	6
ACGATTCTA	0	0	0	0	6	0	0	0	0	3	138	5	0	123	3	0	0	0	1	41	5	1	1	0	0	0	0	92	1	0	52	1	1	5	0
ACGATTCTG	0	0	1	0	13	1	0	0	0	0	154	2	2	123	4	1	0	0	1	40	2	0	1	1	1	0	1	72	1	1	42	3	0	6	0
ACGATTGCA	0	0	3	2	45	1	0	0	37	2	716	19	1	194	6	1	2	1	1	97	2	3	2	0	1	0	1	134	7	1	54	1	0	8	1
ACGATTGCG	0	0	2	0	25	3	0	1	75	3	270	6	3	233	4	2	1	0	2	47	5	4	4	3	1	2	1	80	4	0	27	0	2	10	0
ACGATTGTA	0	0	1	0	13	0	0	0	11	0	331	19	4	97	1	2	0	1	0	65	14	0	1	0	1	0	0	147	3	0	74	8	2	11	2
ACGATTGTG	0	0	1	0	21	0	0	1	15	1	176	7	3	82	2	2	0	0	0	25	4	5	2	1	0	0	0	88	5	0	44	0	3	10	0
ACGATTTCA	0	0	0	0	3	0	0	0	0	0	91	2	0	96	1	0	1	0	0	12	0	2	0	0	0	0	0	23	0	1	21	0	2	7	0
ACGATTTCG	0	0	0	0	22	0	0	0	0	0	183	6	2	402	10	0	3	1	1	39	3	2	2	1	1	0	0	107	3	2	52	3	0	8	1
ACGATTTTA	0	0	0	0	8	0	0	0	0	0	63	5	1	120	3	3	0	0	1	47	6	0	2	0	0	0	0	110	8	2	70	4	1	17	3
ACGATTTTG	0	0	0	0	6	0	0	0	0	0	21	1	0	46	1	0	0	0	1	13	3	0	1	0	0	0	0	57	3	0	16	1	0	0	0
ACGCAAACA	0	0	6	0	18	2	100	9	1	6	1024	54	5	38	4	0	1	1	1	45	4	2	5	1	0	1	1	68	4	1	36	6	2	13	2
ACGCAAACG	0	0	4	0	11	2	110	3	2	4	938	28	8	124	8	4	1	1	3	65	9	3	2	3	1	1	0	102	6	3	61	5	1	17	0
ACGCAAATA	0	0	1	0	3	0	39	5	2	1	417	18	4	17	4	2	0	0	0	69	12	7	2	2	0	1	2	151	4	2	69	4	1	20	1
ACGCAAATG	0	0	1	0	3	0	30	4	1	2	558	19	5	63	3	2	2	1	1	64	10	8	0	0	1	1	1	155	1	4	66	1	1	13	4
ACGCAACCA	0	0	1	0	5	2	62	3	0	8	1168	41	6	8	4	2	0	1	3	13	1	2	0	0	0	0	0	20	1	2	8	2	2	7	3
ACGCAACCG	0	0	3	0	5	2	107	1	1	6	1063	53	7	25	6	1	4	2	0	30	4	1	4	0	1	0	1	31	1	1	15	1	0	7	2
ACGCAACTA	0	0	5	1	5	0	39	4	0	0	681	23	4	15	2	0	0	0	0	45	4	1	0	0	0	0	1	63	4	0	30	3	0	7	1
ACGCAACTG	0	0	3	0	8	0	69	3	1	2	888	43	3	43	2	0	0	1	0	82	9	0	2	1	1	0	1	76	6	4	50	5	0	19	2
ACGCAAGCA	0	0	7	2	18	3	186	10	2	7	1307	47	7	17	1	0	2	1	1	36	7	2	3	3	1	2	1	51	6	2	38	0	3	10	3
ACGCAAGCG	0	0	4	0	12	2	171	13	1	6	920	28	4	63	3	2	1	0	2	50	8	1	2	0	2	2	0	75	2	0	47	3	3	20	2
ACGCAAGTA	0	0	6	0	5	0	40	2	0	2	498	28	3	12	2	1	0	0	0	37	4	3	1	0	0	0	0	68	2	2	55	3	0	3	0
ACGCAAGTG	0	0	4	0	8	0	50	4	0	0	457	14	6	10	5	2	0	1	0	53	7	6	3	1	0	0	0	157	0	1	58	0	0	12	1
ACGCAATCA	0	0	3	0	5	0	89	2	0	7	808	30	8	28	3	2	3	0	1	34	5	5	2	0	0	0	1	50	0	1	29	4	0	7	1
ACGCAATCG	0	0	1	0	3	0	75	2	0	2	713	26	6	86	6	0	1	1	0	34	5	1	1	1	0	1	0	45	5	2	37	1	1	6	0
ACGCAATTA	1	0	1	0	3	0	38	1	0	0	425	14	1	20	0	2	0	0	0	59	11	3	3	1	1	0	3	180	6	1	101	5	2	11	1
ACGCAATTG	0	0	0	0	7	1	29	3	1	1	533	15	3	28	3	1	1	0	0	34	2	4	4	3	0	0	0	108	2	2	82	2	0	16	1
ACGCACACA	0	1	9	1	29	1	25	2	20	4	781	19	5	63	2	1	2	2	1	65	3	2	0	4	0	1	1	72	3	3	43	2	3	11	1
ACGCACACG	0	0	9	0	44	2	36	2	31	3	799	41	8	192	8	3	3	0	3	110	6	1	0	1	0	1	0	141	8	2	45	4	1	19	2
ACGCACATA	0	0	4	0	23	0	14	0	25	2	456	19	2	38	6	1	0	0	2	102	11	2	2	2	0	0	1	158	2	3	75	4	1	21	1
ACGCACATG	1	0	3	0	24	1	7	1	15	2	430	16	1	90	4	2	1	1	0	84	7	3	0	0	0	0	0	167	4	1	79	3	2	34	2
ACGCACCCA	0	0	8	0	15	0	17	1	0	12	1275	45	11	21	5	0	0	0	1	29	1	2	1	0	1	1	0	29	2	2	11	3	1	5	0
ACGCACCCG	0	0	1	0	8	0	11	0	0	4	753	34	5	51	7	1	0	1	1	39	6	0	0	0	0	1	1	31	0	0	20	1	1	5	1
ACGCACCTA	0	1	2	1	3	1	9	0	0	0	386	17	2	22	2	0	0	0	1	42	7	3	0	0	1	0	2	60	0	0	26	1	1	11	0
ACGCACCTG	0	0	4	0	4	0	13	3	0	0	717	18	2	61	3	2	1	0	1	69	9	3	1	3	1	1	0	75	0	3	47	3	2	15	1
ACGCACGCA	0	2	5	1	34	1	15	0	12	2	736	35	7	33	6	0	0	0	2	80	3	3	4	4	0	0	1	62	5	0	45	0	2	5	0
ACGCACGCG	0	0	7	0	32	1	17	3	37	6	677	22	5	72	1	1	0	0	1	100	10	6	5	2	0	1	1	86	5	1	60	3	0	11	1
ACGCACGTA	0	0	6	0	15	0	7	1	13	1	604	23	3	37	2	1	1	0	2	109	3	3	3	0	1	0	3	141	7	3	91	3	1	14	3
ACGCACGTG	0	0	8	0	30	1	7	0	8	0	422	14	1	52	0	2	1	0	0	110	4	6	3	0	0	1	1	212	6	3	122	3	1	32	4
ACGCACTCA	0	0	5	1	19	1	13	0	0	7	1056	37	3	73	6	2	1	0	2	70	5	3	4	0	0	0	0	66	0	1	36	2	3	10	3
ACGCACTCG	0	0	4	0	10	2	11	0	0	3	545	19	3	159	6	2	0	0	0	72	5	1	1	1	0	0	0	56	4	5	30	5	0	15	0
ACGCACTTA	0	0	2	0	9	1	6	0	0	1	320	12	2	19	1	1	0	1	0	71	8	1	3	3	1	1	2	225	5	1	107	3	0	13	1
ACGCACTTG	0	0	1	0	13	0	5	0	0	0	345	11	3	53	4	1	0	1	0	77	7	3	7	1	2	0	0	217	8	1	108	2	0	23	2
ACGCAGACA	0	1	11	0	37	2	94	8	0	8	1165	37	9	38	7	3	0	1	0	76	10	6	3	0	1	0	1	64	1	2	39	0	0	6	1
ACGCAGACG	0	0	4	0	23	0	89	25	3	2	958	15	5	151	7	1	4	0	0	85	4	8	2	0	0	1	1	76	3	0	32	4	3	7	2
ACGCAGATA	0	0	4	1	16	1	42	5	0	1	545	25	4	20	2	0	0	0	1	92	7	4	0	1	1	0	1	117	4	2	59	2	0	14	0
ACGCAGATG	0	0	0	0	6	0	14	5	0	2	426	15	1	40	4	0	0	1	1	55	8	3	2	0	1	0	0	72	1	1	41	0	1	20	1
ACGCAGCCA	0	0	9	0	25	0	83	3	0	9	1660	60	13	20	5	1	0	0	2	37	7	1	3	0	0	0	0	36	4	0	20	1	0	12	0
ACGCAGCCG	0	0	4	1	14	1	60	4	0	5	1149	38	6	41	3	2	1	1	0	70	6	3	2	2	0	1	1	41	3	0	24	4	0	6	1
ACGCAGCTA	0	0	5	0	12	0	50	3	0	5	722	28	4	16	0	5	0	3	1	107	8	4	3	2	1	1	1	86	7	0	56	1	2	16	1
ACGCAGCTG	0	0	5	0	19	0	43	0	1	6	762	29	6	31	5	2	2	0	1	101	4	1	1	1	1	0	2	93	4	3	41	1	0	10	1
ACGCAGGCA	0	0	8	0	24	2	74	1	1	2	1051	45	6	16	7	2	2	2	1	31	5	2	1	0	0	0	1	43	1	0	32	2	2	4	3
ACGCAGGCG	0	0	4	0	16	1	56	4	1	4	860	32	3	31	1	0	0	2	1	49	8	1	1	1	0	0	1	72	7	0	41	2	2	8	1
ACGCAGGTA	0	0	0	0	7	0	12	1	0	0	534	20	6	12	1	2	2	0	1	36	6	1	1	1	1	0	0	77	5	3	43	3	1	10	1
ACGCAGGTG	0	0	2	0	16	1	20	0	1	1	595	14	4	16	2	0	0	1	2	45	1	1	2	1	0	1	1	119	5	3	67	4	3	10	2
ACGCAGTCA	0	0	2	0	8	0	20	1	0	0	492	17	3	11	1	1	1	0	1	27	3	2	1	0	2	0	1	29	3	1	16	0	1	11	1
ACGCAGTCG	0	0	2	0	7	0	17	0	1	7	657	30	4	64	0	1	0	1	0	49	5	1	3	1	0	0	1	54	4	1	29	0	0	5	0
ACGCAGTTA	0	0	0	0	4	0	3	0	0	0	148	8	2	5	0	0	0	0	0	29	1	0	0	1	0	0	1	85	4	2	43	2	2	9	0
ACGCAGTTG	0	0	1	0	5	0	6	0	0	2	385	11	3	21	0	0	1	1	1	40	10	3	5	0	0	0	1	109	4	1	58	2	1	15	0
ACGCATACA	0	0	9	0	16	0	29	2	6	2	823	31	5	56	4	2	1	0	2	65	10	2	1	3	2	0	2	86	1	0	52	2	3	7	1
ACGCATACG	0	0	4	0	11	1	38	0	15	2	614	26	2	201	9	1	0	1	3	93	6	3	2	1	0	1	0	120	3	3	49	5	2	12	2
ACGCATATA	0	0	3	0	3	0	3	0	3	1	170	10	1	23	2	0	0	0	0	46	6	0	0	0	0	0	0	76	3	0	38	0	0	11	2
ACGCATATG	0	0	6	0	2	0	5	0	6	2	239	3	1	60	2	1	0	0	0	58	9	4	1	1	1	0	1	106	4	1	63	4	0	21	1
ACGCATCCA	0	0	4	0	6	1	15	0	1	6	836	33	3	20	3	1	2	1	0	19	2	1	1	0	0	0	2	17	0	2	14	0	0	3	1
ACGCATCCG	0	0	6	0	7	2	26	1	0	8	833	26	6	71	5	4	1	1	1	60	2	3	0	0	0	0	1	45	2	0	23	1	1	9	1
ACGCATCTA	0	0	1	0	5	0	6	0	0	1	468	19	3	21	3	1	1	0	0	33	4	2	2	2	0	0	0	51	1	1	31	2	1	9	0
ACGCATCTG	0	0	2	0	6	1	11	1	1	3	324	14	1	24	2	0	0	0	0	43	4	2	1	1	0	0	0	52	4	2	52	3	0	9	0
ACGCATGCA	0	0	1	0	5	0	16	0	4	1	729	18	3	22	2	1	1	3	0	35	1	4	0	1	1	0	0	34	1	1	21	0	1	7	2
ACGCATGCG	0	0	3	0	6	1	29	1	35	9	893	32	4	72	7	3	1	1	0	64	8	4	1	1	0	0	0	93	4	1	74	3	1	14	3
ACGCATGTA	1	0	3	0	2	0	12	0	3	0	341	11	1	20	1	1	0	0	0	52	4	2	1	0	1	0	0	68	4	1	44	2	0	8	0
ACGCATGTG	0	0	1	1	0	0	5	0	3	2	307	9	3	27	2	2	0	1	0	43	7	6	3	0	0	0	0	109	4	2	52	3	1	10	1
ACGCATTCA	0	0	1	0	3	0	2	0	0	1	309	8	3	34	0	1	1	0	0	49	3	3	1	2	0	0	0	68	2	1	53	1	1	2	1
ACGCATTCG	0	0	5	0	8	0	8	3	0	4	426	17	2	157	9	2	1	3	0	64	4	4	2	1	0	3	0	117	3	5	77	3	2	19	3
ACGCATTTA	0	0	2	1	1	0	5	0	0	1	158	3	2	18	2	0	1	0	0	58	9	3	1	0	1	0	0	182	5	4	114	5	1	22	2
ACGCATTTG	0	0	0	0	3	0	3	0	0	3	295	11	1	45	5	2	1	0	1	52	10	8	6	1	0	0	3	233	7	0	108	5	1	29	2
ACGCCAACA	0	0	8	0	49	1	2	187	4	5	1368	71	19	46	1	6	0	2	0	65	6	1	4	2	1	2	1	95	3	1	59	4	4	16	4
ACGCCAACG	0	0	1	0	8	0	2	380	16	5	530	20	3	104	3	0	1	1	0	76	7	6	5	2	1	1	0	90	8	2	31	0	4	5	2
ACGCCAATA	0	0	7	0	23	3	0	116	2	1	614	31	3	31	3	1	1	0	1	71	11	5	1	2	1	1	0	138	5	0	70	1	1	13	5
ACGCCAATG	0	0	2	0	6	1	0	183	9	4	492	20	3	42	5	1	3	1	0	91	9	3	2	2	1	1	2	150	5	4	82	2	1	17	0
ACGCCACCA	0	0	7	0	16	0	2	28	2	7	1014	33	7	9	0	3	3	1	0	8	1	1	3	1	1	1	0	14	3	0	7	0	0	3	0
ACGCCACCG	0	0	8	1	9	0	0	91	3	5	673	26	4	20	2	1	0	1	1	27	1	2	1	0	0	0	0	22	0	2	12	0	1	1	2
ACGCCACTA	0	0	2	0	8	1	0	12	0	2	334	9	4	6	2	0	0	0	1	20	1	0	1	0	0	0	1	25	0	0	17	0	0	4	2
ACGCCACTG	0	0	5	0	17	0	0	61	2	3	561	27	2	25	2	0	3	3	0	29	4	0	2	0	2	2	0	44	1	0	26	0	3	7	3
ACGCCAGCA	0	0	1	0	14	1	0	61	1	7	744	29	6	15	4	1	0	2	1	24	0	1	0	0	0	0	0	26	3	1	22	2	0	4	1
ACGCCAGCG	0	0	6	0	18	1	3	280	13	5	828	20	6	58	6	3	1	0	1	56	4	4	1	4	1	1	0	69	1	1	39	3	1	13	0
ACGCCAGTA	0	0	2	0	12	0	0	14	0	5	441	25	1	2	1	1	0	0	1	30	2	5	1	0	0	0	0	48	4	1	24	1	1	6	4
ACGCCAGTG	0	0	3	1	11	0	1	59	0	2	503	14	1	12	2	1	1	0	0	63	9	3	2	1	1	0	0	126	8	2	53	0	2	17	1
ACGCCATCA	0	0	1	0	14	0	0	29	2	8	950	35	6	26	5	2	0	2	1	24	3	0	1	2	0	0	0	41	0	2	28	1	0	13	1
ACGCCATCG	0	0	6	0	1	0	0	75	7	1	721	19	6	73	2	2	1	2	0	34	3	0	0	0	0	0	1	46	5	0	24	1	0	6	1
ACGCCATTA	0	0	2	0	3	0	0	10	0	1	359	19	3	13	2	0	1	0	1	42	2	0	1	0	0	0	1	113	5	0	48	2	0	9	2
ACGCCATTG	0	0	4	0	6	1	0	57	2	0	509	14	3	19	3	0	0	1	1	30	3	3	0	1	0	0	2	75	4	1	41	1	1	14	1
ACGCCCACA	0	0	6	0	30	2	1	1	26	4	827	26	9	31	5	0	0	0	1	35	5	1	1	2	0	0	1	41	0	3	32	2	1	7	1
ACGCCCACG	0	0	5	1	29	1	0	6	46	9	786	25	6	107	6	2	1	0	0	66	4	3	0	4	0	1	0	87	2	0	47	1	1	2	2
ACGCCCATA	0	0	1	0	6	0	0	0	27	2	388	17	2	12	1	1	1	0	1	50	4	3	2	1	1	0	0	54	1	0	31	0	2	7	0
ACGCCCATG	0	0	0	0	9	0	0	1	19	0	281	13	2	32	1	2	0	1	0	47	4	2	2	0	0	1	1	59	2	1	34	1	1	13	0
ACGCCCCCA	0	0	2	0	4	0	0	0	0	5	751	18	4	4	2	2	1	0	1	9	1	3	3	3	0	1	0	7	2	0	6	1	0	0	0
ACGCCCCCG	0	0	1	1	9	0	0	0	0	2	630	25	4	22	7	2	0	0	0	35	2	4	1	0	1	0	0	28	2	0	21	0	0	3	0
ACGCCCCTA	0	0	3	0	8	0	0	1	0	3	448	13	4	4	0	0	0	3	0	26	1	0	0	2	0	1	1	32	1	1	19	2	3	4	2
ACGCCCCTG	0	0	2	1	4	0	0	0	1	2	318	8	2	12	2	1	2	0	1	19	2	1	0	1	0	0	0	25	2	0	24	0	0	10	0
ACGCCCGCA	0	0	7	0	38	1	0	0	35	4	990	43	9	15	3	2	1	1	0	25	1	2	4	1	1	2	1	38	1	2	23	0	1	5	3
ACGCCCGCG	0	0	3	0	12	2	0	0	36	4	435	16	1	31	0	0	1	0	0	32	1	0	0	0	1	0	0	35	0	1	14	0	0	4	1
ACGCCCGTA	0	0	3	0	12	1	0	0	7	4	493	26	1	13	3	0	1	0	0	39	6	0	1	0	1	1	2	46	1	0	40	0	0	5	0
ACGCCCGTG	0	0	5	0	30	0	0	0	54	1	907	40	4	35	3	2	0	0	1	71	4	4	0	0	0	1	3	125	3	6	96	1	2	16	0
ACGCCCTCA	0	0	6	0	11	0	0	0	0	1	567	24	2	22	3	1	1	0	0	9	2	2	1	0	0	0	0	17	2	1	14	3	0	3	1
ACGCCCTCG	0	0	3	0	13	0	0	3	0	5	689	25	5	128	5	4	1	1	0	46	5	0	7	1	1	0	0	47	1	3	24	4	1	5	2
ACGCCCTTA	0	0	2	0	14	0	1	0	0	0	275	11	3	7	1	0	0	0	0	35	2	1	0	0	0	1	0	71	2	2	63	2	1	8	0
ACGCCCTTG	0	0	4	0	7	0	0	2	0	1	472	12	1	26	1	1	0	0	0	73	5	1	0	2	1	0	0	98	0	0	50	4	3	8	0
ACGCCGACA	0	0	9	0	43	2	2	200	8	8	1076	36	8	19	6	3	3	2	1	28	5	2	2	1	0	1	0	29	3	1	23	2	3	4	0
ACGCCGACG	0	0	2	0	34	3	5	505	20	6	533	19	3	64	7	0	1	2	1	31	3	1	5	1	1	0	0	37	1	3	12	2	3	3	1
ACGCCGATA	0	0	4	0	24	2	2	119	4	3	538	26	1	15	1	3	1	0	0	38	8	3	0	0	0	0	1	51	2	2	33	2	2	10	3
ACGCCGATG	0	0	2	0	14	1	2	176	7	2	565	24	7	24	4	0	2	1	1	40	7	0	2	1	1	1	0	84	4	1	35	2	2	13	0
ACGCCGCCA	0	0	4	0	49	0	0	58	3	9	974	23	3	5	0	3	0	0	0	14	3	3	1	1	2	0	0	10	1	1	4	1	1	4	0
ACGCCGCCG	0	0	6	0	26	2	4	121	6	7	693	25	5	27	2	1	0	2	1	21	3	0	1	2	0	0	0	17	3	0	11	0	1	2	1
ACGCCGCTA	0	0	5	1	17	0	0	25	0	3	647	18	0	8	1	0	0	0	0	29	1	0	0	0	0	1	1	38	0	0	28	2	1	6	1
ACGCCGCTG	0	0	6	0	22	0	0	85	2	2	545	13	5	10	1	0	2	1	1	46	3	1	0	1	1	0	0	40	0	0	24	0	2	6	0
ACGCCGGCA	0	0	4	0	29	1	0	46	4	5	774	28	9	9	1	0	1	1	0	10	3	2	1	1	1	1	0	20	1	0	11	3	0	1	1
ACGCCGGCG	0	0	0	0	8	0	2	150	6	10	848	34	5	32	1	0	2	1	1	23	1	1	2	0	0	0	1	22	1	0	9	0	1	1	1
ACGCCGGTA	0	0	2	0	5	0	0	14	1	0	460	21	0	5	0	1	0	2	0	10	0	1	5	0	0	2	2	24	2	0	10	0	0	4	0
ACGCCGGTG	0	0	2	0	4	0	0	33	4	0	491	22	6	11	1	0	0	2	1	20	4	0	0	1	0	1	1	31	0	0	25	2	0	3	1
ACGCCGTCA	0	0	3	0	14	0	1	39	0	4	656	18	3	8	1	0	0	1	1	8	5	1	1	0	0	0	0	19	1	0	13	0	1	1	0
ACGCCGTCG	0	0	6	0	6	0	0	134	7	3	725	26	8	71	3	1	2	2	1	34	4	1	4	2	2	0	0	33	3	0	26	3	0	4	1
ACGCCGTTA	0	0	4	0	12	2	1	25	0	3	611	19	6	10	2	2	2	1	0	62	5	2	1	1	1	0	0	134	6	1	61	2	2	14	1
ACGCCGTTG	0	0	2	0	10	0	1	58	1	3	567	16	2	11	0	1	1	0	1	22	2	1	2	1	0	0	1	73	2	1	25	2	1	5	1
ACGCCTACA	0	0	2	0	22	1	1	0	5	4	594	22	6	14	7	0	0	1	1	17	3	2	0	0	1	0	1	33	0	0	20	1	3	14	0
ACGCCTACG	0	0	4	0	18	2	0	0	9	4	552	18	5	87	2	4	0	0	0	47	1	5	0	4	0	0	1	71	2	0	32	1	0	8	2
ACGCCTATA	0	0	1	0	9	0	0	0	5	1	267	5	1	10	0	1	0	0	2	39	2	0	2	0	0	0	1	83	2	1	33	1	1	7	0
ACGCCTATG	0	0	1	0	0	0	0	0	4	4	384	9	1	35	2	1	0	0	1	63	7	2	3	2	0	0	0	114	7	1	56	1	1	12	0
ACGCCTCCA	0	0	2	0	7	0	0	0	0	3	714	30	6	10	5	2	1	1	0	14	6	0	1	0	1	1	1	16	1	0	7	0	0	0	0
ACGCCTCCG	0	0	2	0	5	0	0	0	0	5	521	20	6	50	1	0	2	1	1	38	5	3	2	1	0	0	2	27	1	0	15	0	0	5	1
ACGCCTCTA	0	0	2	0	4	0	1	0	0	1	288	10	1	4	0	0	0	0	0	8	4	2	1	0	0	0	0	26	1	0	8	0	0	3	1
ACGCCTCTG	0	1	4	0	3	0	0	0	0	0	221	6	3	16	1	0	0	0	0	12	2	3	0	0	0	0	0	25	4	1	12	0	0	2	0
ACGCCTGCA	0	0	3	1	31	0	1	1	14	4	700	22	5	14	2	1	0	0	2	6	0	0	2	0	1	0	0	21	0	2	13	1	1	1	0
ACGCCTGCG	0	0	0	0	4	0	0	0	19	2	335	11	2	23	0	0	0	0	0	17	2	0	1	0	0	0	0	25	0	1	14	0	0	2	0
ACGCCTGTA	0	0	4	1	13	1	0	0	5	0	663	19	2	5	2	2	0	0	0	28	6	0	0	1	0	0	0	47	5	0	28	0	1	6	1
ACGCCTGTG	0	0	0	0	11	0	1	0	10	2	473	13	3	15	1	2	0	0	1	21	3	0	3	0	0	0	0	48	2	0	30	1	0	4	1
ACGCCTTCA	0	0	2	0	9	0	0	0	0	1	613	21	5	31	1	1	0	0	0	32	2	0	0	0	0	0	0	59	3	0	24	4	1	8	0
ACGCCTTCG	0	0	2	0	3	0	0	0	0	3	354	9	2	66	9	2	0	1	0	38	4	1	1	0	0	0	0	47	2	0	26	1	1	8	2
ACGCCTTTA	0	0	0	0	3	0	0	0	0	0	106	3	0	6	0	0	0	0	2	18	1	1	1	0	0	0	0	77	4	4	39	0	0	5	1
ACGCCTTTG	0	0	0	0	2	0	0	0	0	0	194	12	2	12	0	0	0	0	0	17	6	1	1	2	1	0	2	101	3	2	46	0	1	8	0
ACGCGAACA	0	0	10	0	28	3	211	6	0	4	752	24	2	49	3	1	1	1	3	83	14	3	6	0	1	1	0	63	5	2	32	1	2	9	2
ACGCGAACG	0	0	7	0	34	1	148	4	0	2	774	27	1	167	4	1	3	1	1	81	6	1	2	0	1	1	1	105	5	1	43	2	1	12	0
ACGCGAATA	0	0	0	1	7	0	53	1	0	2	283	15	3	18	1	0	0	1	1	36	2	3	3	2	0	0	0	78	1	0	38	3	0	7	2
ACGCGAATG	0	0	0	0	11	0	59	6	0	2	501	14	2	75	5	1	0	0	1	77	6	3	2	1	0	0	0	151	3	3	67	4	1	14	2
ACGCGACCA	0	0	4	0	22	2	100	4	1	9	1011	41	6	14	4	0	0	0	0	12	1	1	0	0	0	0	2	13	0	1	5	1	0	4	0
ACGCGACCG	0	0	2	0	11	0	121	4	4	3	860	32	6	56	2	0	0	0	0	42	5	1	3	3	1	0	2	25	1	0	24	1	0	3	1
ACGCGACTA	0	0	4	0	12	0	79	0	1	3	457	14	2	13	1	0	1	1	0	35	6	2	2	0	1	1	1	47	6	2	26	2	0	3	1
ACGCGACTG	0	0	7	1	11	1	72	5	0	1	457	11	1	25	5	2	1	1	0	34	3	0	2	1	1	0	1	65	3	1	36	4	0	12	0
ACGCGAGCA	0	0	7	0	23	5	178	4	0	3	965	21	4	24	2	2	1	1	0	19	5	1	0	0	1	1	0	39	1	3	32	1	0	12	0
ACGCGAGCG	0	0	3	0	36	2	151	10	5	5	807	31	14	49	4	0	2	1	3	55	7	1	3	1	1	0	0	83	7	0	41	2	0	16	4
ACGCGAGTA	0	0	3	0	16	1	53	2	0	0	499	18	3	7	1	1	0	0	0	45	2	2	3	1	1	1	2	77	3	2	52	1	4	10	0
ACGCGAGTG	0	0	7	0	11	0	69	4	1	4	652	15	3	22	3	0	1	0	1	49	8	2	4	1	0	0	0	159	8	1	92	4	2	14	1
ACGCGATCA	0	0	7	0	10	1	78	1	1	4	748	34	3	34	2	0	0	2	0	27	3	4	3	1	0	0	0	42	1	0	20	0	2	2	0
ACGCGATCG	0	0	0	0	12	0	46	3	0	2	464	14	4	129	6	0	2	1	1	27	2	4	0	0	1	0	1	33	1	1	19	0	1	10	0
ACGCGATTA	0	0	5	0	12	0	57	2	1	3	406	17	2	30	1	0	1	0	0	45	13	4	3	0	2	2	2	163	11	1	88	5	1	26	2
ACGCGATTG	0	0	4	0	10	0	56	4	0	2	525	19	5	45	8	2	0	0	0	67	9	3	2	0	0	0	1	168	3	0	83	5	0	22	2
ACGCGCACA	0	0	8	2	43	6	47	2	18	5	710	33	7	81	4	4	1	0	1	98	14	9	2	2	2	2	4	139	1	1	89	1	2	16	3
ACGCGCACG	0	0	2	1	41	2	50	2	25	0	633	28	9	181	13	4	3	1	2	94	11	6	5	2	0	1	2	195	7	4	96	8	1	15	1
ACGCGCATA	0	0	6	0	14	0	18	1	23	2	252	10	4	53	5	0	0	0	0	74	13	7	4	2	0	0	1	164	3	3	65	7	0	14	4
ACGCGCATG	0	0	2	0	16	1	12	1	14	2	252	7	2	54	2	2	0	0	0	77	8	7	2	4	3	1	0	162	9	3	73	4	2	25	4
ACGCGCCCA	0	0	7	2	37	4	45	1	0	9	1081	29	7	21	3	2	1	0	0	26	3	3	2	0	1	0	3	44	4	0	30	1	0	8	1
ACGCGCCCG	0	0	6	3	32	0	35	2	1	6	868	27	11	78	10	1	0	0	1	78	7	3	2	0	1	0	0	75	3	1	39	3	0	13	1
ACGCGCCTA	0	0	3	0	23	1	56	3	0	2	569	18	5	46	4	0	0	0	0	109	11	4	1	1	0	1	1	169	5	3	100	7	2	29	1
ACGCGCCTG	0	0	4	0	12	0	35	3	0	3	291	12	1	35	3	0	0	0	0	59	11	4	1	1	0	0	0	72	2	0	40	1	2	13	0
ACGCGCGCA	0	0	10	1	41	0	34	3	18	5	500	19	2	42	1	0	0	1	1	59	10	4	2	1	0	0	1	98	2	1	54	2	0	7	1
ACGCGCGCG	0	0	8	1	51	0	42	4	54	0	517	18	4	68	2	2	0	0	0	113	13	6	7	2	0	1	1	173	9	1	111	2	2	27	1
ACGCGCGTA	0	0	7	1	14	1	13	1	7	1	320	8	2	21	1	1	1	0	0	53	10	2	4	0	0	0	1	102	0	1	53	2	0	12	0
ACGCGCGTG	0	0	4	0	23	2	23	1	21	3	395	16	0	57	6	1	0	1	0	74	9	3	6	0	1	1	0	194	11	2	101	4	2	40	4
ACGCGCTCA	0	0	4	1	21	0	28	2	0	4	525	13	4	80	4	1	1	0	0	61	4	1	2	3	0	0	0	87	4	1	32	1	0	10	2
ACGCGCTCG	0	0	7	1	22	0	14	0	0	3	452	16	2	209	13	5	0	1	0	68	7	2	1	1	0	1	1	66	5	1	36	0	0	14	2
ACGCGCTTA	0	0	2	0	11	1	5	0	0	1	216	9	0	30	4	0	0	0	0	98	15	5	2	2	0	0	0	234	8	1	107	2	2	25	0
ACGCGCTTG	0	0	2	0	10	0	6	0	0	2	189	9	3	53	1	0	0	0	0	81	5	1	5	1	0	0	2	148	4	0	77	1	0	12	3
ACGCGGACA	0	0	9	0	29	1	11	4	1	6	990	40	4	38	5	3	0	0	0	51	7	1	0	0	0	1	0	50	2	0	23	0	1	9	0
ACGCGGACG	0	0	4	0	40	1	37	29	1	7	1317	46	8	169	12	3	3	3	2	81	10	5	1	1	2	1	2	113	5	1	51	2	2	15	4
ACGCGGATA	0	0	3	0	20	1	24	0	1	0	439	11	4	15	2	1	1	1	0	57	7	4	2	0	1	1	2	98	8	0	49	2	0	9	0
ACGCGGATG	0	0	1	0	14	1	18	4	1	6	769	25	3	68	4	0	0	2	0	64	7	2	3	5	1	2	0	126	5	3	58	5	2	18	2
ACGCGGCCA	0	0	5	1	28	2	30	1	1	6	1036	30	5	15	4	2	1	3	0	16	3	2	1	1	0	0	3	13	2	1	11	0	2	1	2
ACGCGGCCG	0	0	5	0	43	0	54	5	1	4	1432	52	10	34	7	2	1	1	1	42	8	1	5	3	2	1	2	39	3	0	27	1	2	5	4
ACGCGGCTA	0	0	1	0	12	1	28	1	0	3	522	16	4	14	0	0	1	0	0	25	0	0	4	0	1	0	1	33	2	0	19	0	0	4	0
ACGCGGCTG	0	0	4	0	18	2	20	2	1	2	695	19	3	20	0	0	1	1	0	42	6	1	1	1	1	0	0	37	2	0	31	0	2	5	1
ACGCGGGCA	0	0	3	0	37	0	32	5	2	6	946	41	7	9	1	2	0	0	2	12	3	1	1	1	0	1	1	21	2	1	20	1	1	5	0
ACGCGGGCG	0	0	0	0	37	3	34	4	5	1	803	20	5	23	3	2	1	1	0	25	3	2	1	0	0	1	1	36	1	2	25	3	0	5	0
ACGCGGGTA	0	0	4	0	22	3	6	1	1	6	651	21	1	5	5	1	0	0	0	14	3	2	1	0	2	1	0	19	2	2	23	2	0	4	1
ACGCGGGTG	0	0	5	0	16	0	17	1	0	3	658	32	6	26	1	0	1	0	0	22	3	2	0	1	3	0	0	48	2	1	10	0	0	5	2
ACGCGGTCA	0	0	0	0	18	0	25	0	0	3	709	24	3	32	3	3	0	2	1	24	1	1	1	0	0	0	0	24	3	1	24	0	0	3	0
ACGCGGTCG	0	0	2	0	9	2	10	1	0	3	692	21	7	76	6	0	1	1	1	15	1	1	2	1	0	0	0	32	3	2	14	1	2	6	1
ACGCGGTTA	0	0	1	0	12	0	4	1	0	1	257	9	1	10	0	1	1	0	0	23	5	2	2	2	1	0	0	89	6	2	48	1	2	14	0
ACGCGGTTG	0	0	1	0	14	0	7	0	0	2	333	11	2	21	5	1	0	0	0	28	2	3	0	0	1	0	1	55	7	1	26	0	0	5	0
ACGCGTACA	0	0	1	0	11	0	23	0	4	2	361	24	3	47	5	2	0	0	0	64	11	4	3	1	0	0	0	65	5	1	34	1	2	19	2
ACGCGTACG	0	0	6	0	8	1	24	0	8	2	390	11	6	147	4	0	1	0	1	72	7	3	3	2	1	0	0	113	7	1	83	2	1	17	1
ACGCGTATA	0	0	0	0	4	0	9	1	8	0	124	6	2	38	1	0	0	0	0	62	11	2	1	3	0	0	1	86	2	0	79	2	0	12	1
ACGCGTATG	0	0	1	0	2	0	7	1	9	1	130	5	1	78	4	2	0	0	1	55	8	2	4	1	0	0	1	103	2	2	53	5	0	22	2
ACGCGTCCA	0	0	4	0	11	2	37	4	0	4	858	30	1	22	2	0	1	0	0	33	2	2	2	0	0	0	0	33	2	0	14	1	1	3	0
ACGCGTCCG	0	1	5	0	8	0	26	2	0	4	565	13	4	87	3	0	0	0	0	58	3	0	4	0	0	0	0	42	4	0	27	1	2	4	0
ACGCGTCTA	0	0	3	0	2	0	13	1	0	1	210	13	2	21	1	0	1	0	0	31	0	1	2	0	0	0	2	79	1	0	42	1	1	8	1
ACGCGTCTG	0	0	8	0	6	0	26	3	0	1	326	8	4	35	3	0	1	0	0	71	12	1	0	0	0	0	0	86	5	1	47	1	0	16	3
ACGCGTGCA	0	0	4	1	26	0	40	2	4	1	654	20	1	27	0	0	0	1	2	44	1	2	0	1	0	0	0	72	2	2	39	2	0	7	0
ACGCGTGCG	0	0	3	0	26	0	40	0	39	1	464	19	4	85	6	1	1	4	3	112	8	6	9	2	1	0	1	161	5	2	82	4	1	16	2
ACGCGTGTA	0	0	6	0	3	0	9	1	19	1	340	10	5	12	3	1	1	1	0	51	6	4	3	1	0	0	1	107	4	1	27	2	0	16	0
ACGCGTGTG	0	0	2	1	13	0	7	0	11	1	292	6	2	43	4	0	1	0	0	46	4	5	1	1	1	1	1	154	7	1	57	4	1	11	3
ACGCGTTCA	0	0	1	0	4	0	2	0	0	2	276	8	1	47	4	4	0	0	1	36	2	0	0	2	1	0	0	58	0	0	39	0	0	8	0
ACGCGTTCG	0	0	0	0	6	0	10	1	0	3	343	10	2	149	8	1	0	2	0	74	8	1	2	2	0	0	2	92	3	1	60	2	1	18	4
ACGCGTTTA	0	0	1	0	4	0	3	0	0	0	115	4	0	25	2	0	0	0	1	78	7	2	2	0	0	1	1	186	5	1	104	7	0	8	2
ACGCGTTTG	0	0	0	0	6	0	4	0	0	0	150	3	0	41	0	1	0	0	1	48	8	4	1	1	1	0	0	138	4	1	84	1	0	15	1
ACGCTAACA	0	0	2	0	6	1	0	31	1	2	426	16	3	45	0	0	1	1	0	47	4	3	1	1	1	0	0	72	3	1	51	3	2	14	2
ACGCTAACG	0	0	6	0	4	0	0	204	11	2	512	9	4	163	10	0	1	2	0	98	15	6	3	1	1	0	0	148	6	1	50	6	1	11	5
ACGCTAATA	0	0	0	0	1	0	0	41	4	1	265	14	5	39	1	1	1	3	0	109	11	4	2	4	0	0	1	172	6	0	78	6	2	19	6
ACGCTAATG	0	0	1	0	1	0	0	39	1	2	294	11	4	61	2	0	1	0	0	59	8	3	3	0	1	0	1	190	3	0	95	2	1	20	1
ACGCTACCA	0	1	3	1	14	1	0	6	3	6	1252	53	8	15	3	2	0	1	0	37	3	2	0	0	0	0	2	32	1	1	16	2	2	5	4
ACGCTACCG	0	0	2	0	2	0	1	24	0	3	751	31	6	77	2	3	3	0	0	62	9	1	5	0	4	0	0	44	1	2	20	2	0	3	1
ACGCTACTA	0	0	1	0	4	0	1	2	0	0	391	15	6	20	2	0	0	1	0	58	5	0	2	0	0	0	0	104	2	1	40	2	1	10	1
ACGCTACTG	0	0	0	0	3	0	0	12	0	1	302	11	1	25	2	0	0	0	0	55	2	0	3	0	0	0	1	45	1	0	45	2	2	7	1
ACGCTAGCA	0	0	2	0	7	0	0	18	0	2	606	23	3	20	1	0	0	0	1	34	7	0	2	1	1	0	1	49	3	0	26	0	0	4	0
ACGCTAGCG	0	0	4	0	3	0	1	70	1	2	450	19	4	45	2	1	0	1	1	71	13	0	1	0	0	1	0	91	2	1	56	4	1	19	1
ACGCTAGTA	0	0	2	0	5	0	0	3	1	2	343	6	1	4	1	1	0	0	1	35	4	0	0	1	0	0	0	72	2	1	50	3	0	6	1
ACGCTAGTG	0	0	0	0	5	0	0	22	0	3	365	11	3	15	2	1	0	1	0	34	4	1	3	0	1	1	2	130	3	0	61	4	0	18	2
ACGCTATCA	0	0	1	0	4	0	0	8	0	0	569	15	0	42	3	2	1	2	0	45	6	4	2	1	0	0	0	66	2	1	35	0	1	8	2
ACGCTATCG	0	0	0	0	2	0	0	31	0	3	367	12	3	117	1	1	0	0	0	32	5	0	0	1	0	0	0	59	1	0	42	2	0	6	0
ACGCTATTA	0	0	2	0	2	0	1	4	0	1	182	8	1	16	1	0	0	1	1	46	7	3	2	1	0	0	0	149	4	2	51	2	0	8	2
ACGCTATTG	0	0	2	0	4	0	0	7	1	1	267	8	1	33	1	0	0	1	0	59	9	0	2	1	1	0	0	127	6	3	83	6	1	13	1
ACGCTCACA	0	0	1	0	12	1	0	0	8	1	265	11	1	29	1	0	0	0	1	45	5	3	2	0	1	0	0	66	4	0	32	1	2	5	0
ACGCTCACG	0	0	2	1	9	0	0	1	21	1	242	11	0	116	4	3	1	1	2	95	7	8	1	1	1	2	2	100	5	1	53	1	1	15	0
ACGCTCATA	0	0	0	0	1	1	0	1	25	0	148	6	3	26	0	0	0	0	0	66	7	2	2	0	0	0	0	131	4	1	72	3	0	8	1
ACGCTCATG	0	0	2	0	4	0	0	0	17	2	127	5	2	64	2	0	1	0	0	81	3	4	1	1	1	0	1	130	4	1	75	2	0	17	1
ACGCTCCCA	0	0	2	1	2	0	0	0	0	5	842	31	5	25	4	3	1	1	1	33	7	4	2	0	0	0	2	36	3	0	20	2	0	4	3
ACGCTCCCG	0	1	3	0	2	0	1	0	0	3	678	20	3	80	4	2	1	1	0	84	4	1	1	0	0	0	0	68	5	1	41	3	5	8	2
ACGCTCCTA	0	0	0	0	1	0	0	0	0	2	273	5	2	16	1	0	0	0	0	76	3	1	2	1	1	1	0	76	1	2	46	0	1	11	3
ACGCTCCTG	0	0	4	0	2	0	0	0	0	0	227	16	1	35	3	2	0	0	0	79	6	1	3	0	1	0	0	82	2	1	48	2	2	12	1
ACGCTCGCA	0	0	3	0	2	0	0	0	10	2	275	8	4	30	1	2	0	0	1	66	9	0	4	0	1	0	1	59	5	0	43	3	0	11	1
ACGCTCGCG	0	0	1	0	5	0	0	0	26	2	260	10	4	82	1	1	2	0	1	82	5	4	4	1	0	0	2	132	7	2	78	1	1	19	0
ACGCTCGTA	0	0	1	0	2	0	0	0	4	0	128	6	1	13	0	0	0	0	0	40	5	0	2	1	0	0	1	61	0	1	43	1	1	8	1
ACGCTCGTG	0	0	1	0	11	0	0	0	8	4	202	7	2	57	4	0	0	0	1	66	9	0	1	3	1	0	0	171	4	2	96	6	0	24	1
ACGCTCTCA	0	0	1	0	6	0	0	0	0	6	382	24	1	74	5	1	0	0	5	69	2	0	3	0	0	0	0	83	3	0	37	3	3	10	0
ACGCTCTCG	0	0	1	0	7	0	0	0	0	2	296	10	1	157	9	2	0	1	0	66	7	4	1	0	0	1	1	70	2	2	37	3	0	12	0
ACGCTCTTA	0	0	1	0	3	0	0	0	0	1	73	6	0	17	1	0	1	0	0	67	9	1	0	2	1	0	0	152	5	3	87	3	3	6	0
ACGCTCTTG	0	0	1	0	3	0	0	0	0	1	134	9	0	20	2	1	0	0	0	51	3	0	1	3	1	0	2	146	6	0	96	3	1	14	0
ACGCTGACA	0	0	5	0	20	2	1	140	2	4	719	26	7	61	5	3	2	0	3	69	4	0	4	2	0	1	0	78	7	2	48	0	1	12	1
ACGCTGACG	0	0	8	0	12	0	2	504	25	3	517	18	3	179	5	2	4	1	4	99	10	5	5	1	0	0	0	110	5	1	57	2	1	16	5
ACGCTGATA	0	0	1	0	5	0	0	34	0	0	206	8	2	14	0	0	0	1	1	56	4	2	2	1	3	0	0	85	6	0	32	1	2	9	0
ACGCTGATG	0	0	5	2	5	0	0	131	3	2	327	12	5	65	5	1	1	0	0	71	8	6	3	3	0	0	1	145	9	0	63	2	2	19	4
ACGCTGCCA	0	0	4	0	10	0	0	37	1	5	672	29	3	12	0	1	2	0	0	34	4	0	1	2	0	1	1	25	0	0	16	0	2	9	0
ACGCTGCCG	0	0	3	0	8	0	1	85	3	3	661	17	6	53	5	3	0	0	2	75	3	0	2	1	2	0	0	30	2	0	24	1	0	6	1
ACGCTGCTA	0	0	4	0	3	0	0	9	0	0	184	11	1	11	0	1	0	0	1	23	3	0	2	0	1	0	0	44	3	0	27	2	0	4	4
ACGCTGCTG	0	0	0	1	3	0	0	27	0	0	229	7	1	17	1	0	1	0	0	46	2	2	1	2	1	0	0	37	0	1	33	0	1	10	0
ACGCTGGCA	1	0	0	0	8	0	0	20	1	1	464	21	3	12	0	1	0	0	0	26	3	2	0	0	1	0	0	28	2	2	10	3	0	6	1
ACGCTGGCG	0	0	4	0	3	1	0	81	4	4	689	22	2	91	5	0	2	0	1	69	7	3	1	1	1	0	1	117	4	2	57	3	1	16	2
ACGCTGGTA	0	0	1	0	9	0	1	8	0	0	384	10	4	4	0	0	0	1	1	53	1	3	1	0	0	0	0	66	4	1	33	0	1	10	0
ACGCTGGTG	0	0	1	0	4	0	0	41	1	0	485	19	5	43	5	0	0	2	1	45	2	4	1	1	0	1	0	105	5	0	39	4	1	17	1
ACGCTGTCA	0	0	2	0	4	0	1	16	1	7	409	16	2	31	2	2	0	0	0	45	4	3	1	0	1	0	0	43	3	0	22	0	0	10	0
ACGCTGTCG	0	0	0	1	3	0	0	54	1	2	366	9	3	117	3	1	0	1	1	36	5	3	1	1	0	1	1	52	3	0	28	2	1	6	0
ACGCTGTTA	0	0	1	0	2	0	0	5	0	0	168	5	1	9	0	0	1	0	1	41	5	2	0	1	0	0	0	103	1	2	67	0	0	9	1
ACGCTGTTG	0	0	1	0	3	0	1	25	1	1	285	10	5	34	2	1	0	1	0	35	8	4	1	1	1	0	0	131	5	0	71	4	1	14	1
ACGCTTACA	0	0	0	0	7	1	0	0	4	0	318	11	2	55	1	0	1	0	1	94	5	3	1	1	0	0	2	126	4	5	72	3	6	16	2
ACGCTTACG	0	0	3	0	6	0	0	0	4	0	160	6	3	89	4	0	1	0	0	76	11	5	3	4	0	0	0	114	9	0	73	3	3	15	0
ACGCTTATA	0	0	0	0	1	0	0	0	7	1	104	4	0	34	1	0	1	0	1	88	8	3	3	0	0	0	2	225	8	5	141	5	1	11	0
ACGCTTATG	0	0	3	0	0	0	0	0	1	0	55	0	0	39	3	1	0	0	1	48	7	3	1	0	0	0	1	119	3	2	47	1	0	7	0
ACGCTTCCA	0	0	1	0	4	0	0	0	0	0	469	23	3	26	1	2	1	0	0	39	3	1	0	0	1	0	0	65	6	3	34	1	2	4	3
ACGCTTCCG	0	0	2	0	2	0	0	0	0	4	289	8	1	60	2	1	0	1	0	58	2	2	0	0	0	0	0	51	2	2	28	1	0	10	1
ACGCTTCTA	0	0	2	0	2	0	0	0	0	1	134	2	3	20	0	0	1	0	0	54	3	1	2	0	0	0	0	73	0	2	34	1	1	4	0
ACGCTTCTG	0	0	0	0	4	0	0	0	0	0	150	7	1	37	1	1	0	0	0	50	6	1	4	2	0	0	0	101	2	0	49	1	1	7	1
ACGCTTGCA	0	0	3	0	6	0	0	0	2	0	389	17	4	41	4	1	0	0	1	56	3	2	0	1	2	2	0	80	2	0	38	1	1	16	1
ACGCTTGCG	0	0	2	1	2	0	0	0	20	1	279	11	0	81	5	3	1	0	1	106	18	8	1	1	0	0	0	146	5	1	79	2	0	20	1
ACGCTTGTA	0	0	1	0	1	0	0	0	0	0	61	3	0	7	0	0	0	0	0	16	1	1	3	0	0	0	0	58	2	0	23	1	0	9	1
ACGCTTGTG	0	0	2	0	7	1	0	0	2	0	195	8	1	31	0	0	0	0	0	60	10	5	3	0	1	1	1	140	9	0	55	3	1	10	2
ACGCTTTCA	0	0	1	0	5	1	0	0	0	0	237	7	0	77	4	1	0	0	1	85	8	2	2	2	0	0	2	150	5	1	66	6	1	14	2
ACGCTTTCG	0	0	1	0	1	0	0	0	0	0	113	1	1	110	8	0	0	0	0	53	4	4	3	0	0	0	2	110	4	4	52	3	0	7	0
ACGCTTTTA	0	0	0	0	4	1	0	0	0	0	51	1	0	15	0	0	1	0	0	68	6	4	3	0	1	0	1	153	3	0	82	1	1	22	1
ACGCTTTTG	0	0	0	0	2	0	0	0	0	0	44	2	0	21	0	0	0	0	0	30	6	6	2	2	0	0	0	123	2	1	57	3	0	8	0
ACGGAAACA	0	0	11	2	23	4	12	15	1	5	1190	43	5	66	2	2	1	0	3	107	15	3	4	4	0	0	0	135	7	3	68	2	2	20	1
ACGGAAACG	0	0	6	0	15	5	15	1	2	2	857	33	7	151	6	0	0	0	0	102	19	7	0	2	1	1	2	154	8	1	100	3	1	9	8
ACGGAAATA	0	0	3	1	1	0	1	2	0	1	332	9	5	24	1	0	0	1	0	69	5	3	1	0	3	0	1	66	2	2	48	3	0	13	3
ACGGAAATG	0	0	2	0	1	0	2	0	0	0	233	11	1	64	2	1	0	0	4	62	7	2	1	0	0	1	0	104	6	1	38	2	0	12	0
ACGGAACCA	0	0	4	0	10	6	7	0	0	2	967	32	6	8	1	1	1	0	0	18	1	4	0	2	0	1	0	8	1	2	8	0	2	0	1
ACGGAACCG	0	0	4	0	7	9	2	2	0	2	1087	46	8	53	3	4	2	1	1	70	3	2	3	0	1	1	0	56	1	1	20	2	4	5	0
ACGGAACTA	0	0	7	0	4	6	4	1	0	2	571	18	2	16	3	0	0	0	1	53	4	2	2	1	1	1	0	54	6	2	40	4	0	11	2
ACGGAACTG	0	0	8	0	11	2	1	0	0	4	604	25	3	45	6	0	0	0	4	68	6	1	1	1	3	1	0	100	4	1	54	1	2	6	2
ACGGAAGCA	0	0	11	0	14	7	3	1	2	1	783	28	4	16	0	0	1	1	0	19	2	5	5	1	0	0	0	36	1	2	13	1	0	3	0
ACGGAAGCG	0	0	12	0	9	7	4	3	2	3	1082	34	7	121	7	0	1	1	0	107	7	4	2	1	1	0	0	78	0	2	71	2	2	9	0
ACGGAAGTA	0	0	2	0	3	4	2	0	0	0	422	11	0	2	3	0	0	0	1	43	6	0	2	1	1	0	0	71	4	1	30	2	0	5	1
ACGGAAGTG	0	0	3	0	8	0	1	0	0	1	472	14	5	20	3	0	0	0	1	57	6	2	3	2	0	1	1	159	5	0	85	4	0	16	4
ACGGAATCA	0	0	3	0	7	4	7	2	0	2	565	17	3	28	5	1	0	0	0	38	2	3	1	1	0	0	0	52	1	0	25	0	1	3	0
ACGGAATCG	0	0	3	0	4	4	0	0	0	2	669	19	6	126	10	1	1	0	1	68	3	5	2	1	1	0	0	79	5	2	43	1	0	6	1
ACGGAATTA	0	0	3	0	10	2	3	0	0	4	463	20	2	12	0	0	0	0	1	81	10	3	2	0	3	0	0	222	12	1	86	3	1	13	2
ACGGAATTG	0	0	2	0	0	0	0	0	0	1	191	4	1	21	0	0	0	0	1	29	4	0	0	1	0	0	0	61	2	0	33	1	2	8	1
ACGGACACA	0	0	10	2	40	6	2	1	64	5	920	27	7	104	6	2	0	2	2	131	10	5	3	1	0	0	1	94	10	2	57	2	1	14	1
ACGGACACG	1	0	15	0	42	7	10	1	162	6	742	34	6	253	12	3	1	0	4	180	10	4	1	4	1	0	2	167	6	1	98	4	0	22	3
ACGGACATA	0	0	1	2	10	3	0	1	60	2	287	9	4	40	2	0	1	0	0	90	4	4	2	0	0	0	1	115	7	1	59	3	2	17	0
ACGGACATG	0	0	4	0	17	0	0	0	64	3	350	17	1	122	6	1	1	1	1	108	12	3	1	4	2	0	0	132	6	1	88	5	2	11	0
ACGGACCCA	0	0	9	0	11	3	1	0	0	14	1156	28	4	21	2	2	1	0	3	41	5	1	4	0	2	1	1	43	2	4	15	1	2	8	1
ACGGACCCG	0	1	9	0	7	6	0	0	1	2	897	22	7	79	2	0	0	1	1	70	8	2	1	0	3	1	0	66	1	2	38	1	1	9	1
ACGGACCTA	0	0	6	0	10	1	0	0	0	1	417	16	0	32	1	3	1	0	1	81	4	3	3	2	3	0	0	98	4	2	41	0	1	10	1
ACGGACCTG	0	1	5	1	4	6	0	0	1	0	336	19	1	55	2	1	0	1	0	83	9	3	2	1	0	0	0	85	2	1	46	2	0	18	5
ACGGACGCA	0	0	8	3	33	25	0	0	80	8	978	42	7	88	5	0	2	1	0	122	6	7	2	1	0	1	1	129	3	3	73	4	2	15	3
ACGGACGCG	0	0	10	0	28	13	2	0	198	11	546	27	6	141	7	3	0	0	0	102	15	4	4	4	0	0	1	112	4	1	52	4	0	19	1
ACGGACGTA	0	0	9	0	14	0	0	0	24	3	186	7	0	17	0	0	0	1	0	47	7	4	0	1	1	0	1	62	2	0	31	3	0	13	0
ACGGACGTG	0	0	3	0	8	2	0	0	40	1	220	5	2	28	3	1	0	0	0	84	7	0	9	2	2	0	1	139	7	1	89	1	4	19	1
ACGGACTCA	1	0	4	0	15	4	0	0	0	4	623	25	6	62	1	1	2	0	0	65	5	3	1	1	0	2	2	65	1	1	42	2	1	4	0
ACGGACTCG	0	0	10	1	18	9	2	0	1	2	492	22	6	214	11	1	0	0	1	81	7	1	3	2	1	0	0	109	2	1	57	2	0	11	3
ACGGACTTA	0	0	1	1	6	4	1	0	0	0	138	4	1	23	1	0	0	0	1	58	4	0	4	0	2	0	1	93	3	1	49	1	1	10	0
ACGGACTTG	0	0	4	2	6	1	0	0	0	0	90	2	1	19	0	0	0	0	0	47	6	1	3	0	1	0	1	95	3	1	62	3	0	9	0
ACGGAGACA	0	0	2	0	1	4	0	10	0	2	730	22	3	40	3	4	2	1	2	92	3	2	2	0	0	0	1	72	2	1	42	0	0	5	2
ACGGAGACG	0	0	2	0	3	1	1	24	4	3	703	18	6	158	5	5	0	1	1	70	5	1	3	1	0	0	0	85	6	0	41	2	1	10	2
ACGGAGATA	0	0	1	0	8	2	2	5	0	2	593	23	5	48	5	2	0	0	2	107	10	1	1	2	1	4	0	174	4	1	83	8	1	11	1
ACGGAGATG	0	0	1	0	8	1	0	10	1	3	515	24	1	129	8	1	1	1	0	99	14	7	2	2	1	0	0	185	4	2	62	4	1	21	2
ACGGAGCCA	0	0	9	0	15	10	1	0	0	7	1275	39	4	16	3	0	3	0	1	50	6	1	0	1	2	0	1	26	3	0	21	1	1	3	2
ACGGAGCCG	0	0	1	0	9	5	2	1	0	3	678	24	4	45	2	0	1	0	1	67	7	2	2	2	0	0	3	45	3	3	11	1	0	6	2
ACGGAGCTA	0	0	5	1	6	8	1	0	0	1	611	16	3	12	0	1	0	0	2	71	6	2	2	1	0	0	0	55	5	2	42	2	1	11	3
ACGGAGCTG	0	0	0	0	3	4	0	2	0	3	399	17	3	39	3	1	0	0	2	56	8	2	4	0	1	1	0	71	2	2	29	1	3	13	0
ACGGAGGCA	0	0	3	0	7	16	2	0	1	4	820	33	4	19	3	3	0	1	1	53	5	4	1	0	1	1	0	32	2	0	28	3	0	6	1
ACGGAGGCG	0	0	5	0	6	9	1	1	2	3	737	32	4	70	4	2	1	0	1	56	7	2	1	3	0	0	1	73	3	1	43	2	1	17	0
ACGGAGGTA	0	0	6	0	12	1	0	0	0	2	408	12	3	2	1	0	1	0	1	37	5	2	1	0	0	2	1	101	3	0	24	0	0	6	1
ACGGAGGTG	0	0	0	1	6	2	0	1	1	1	296	13	2	22	2	0	2	0	0	60	8	6	1	0	0	0	0	108	8	3	62	1	2	10	1
ACGGAGTCA	0	0	0	0	6	3	1	0	0	1	618	18	4	21	1	2	1	1	1	51	4	1	0	1	0	0	0	66	2	0	24	2	1	4	1
ACGGAGTCG	0	0	4	0	9	6	0	4	0	4	768	35	4	108	8	1	3	1	1	74	8	4	3	2	1	0	0	91	3	0	51	1	2	6	0
ACGGAGTTA	0	0	1	0	3	1	0	0	0	0	81	3	1	2	0	0	0	0	0	26	3	1	1	0	0	0	1	48	1	0	26	2	0	2	0
ACGGAGTTG	0	0	2	2	5	1	0	1	0	0	296	6	1	20	3	0	0	0	0	60	6	1	0	1	0	0	1	104	7	2	59	2	1	12	2
ACGGATACA	0	0	5	1	11	2	0	0	19	2	452	21	2	60	2	2	0	0	1	84	9	2	0	2	0	1	2	89	2	0	37	0	0	12	2
ACGGATACG	0	0	3	0	12	2	0	0	35	5	325	11	2	226	7	2	2	1	2	92	8	2	2	1	1	1	2	123	2	1	57	2	0	10	0
ACGGATATA	0	0	5	0	3	0	2	1	18	0	127	7	3	40	2	1	0	0	0	68	4	2	2	1	1	0	0	119	4	1	53	0	1	9	2
ACGGATATG	0	0	3	0	2	0	1	0	15	2	129	6	0	90	2	2	0	1	0	64	10	1	2	1	0	0	0	86	3	0	41	0	0	10	2
ACGGATCCA	0	0	9	0	10	1	0	0	0	4	623	22	8	21	1	0	0	1	1	26	7	2	0	1	1	0	0	28	3	0	11	1	0	4	0
ACGGATCCG	0	0	2	0	6	5	0	0	0	1	651	18	7	112	9	2	1	0	1	82	7	6	2	0	1	0	1	49	2	1	34	3	0	11	1
ACGGATCTA	0	0	4	0	10	0	1	0	0	1	342	20	0	33	1	1	0	0	1	64	8	1	2	1	0	0	0	99	2	2	40	2	1	8	0
ACGGATCTG	0	0	1	0	6	3	1	0	0	1	261	7	3	37	0	1	2	0	0	39	6	2	0	0	0	0	0	63	0	2	23	0	0	2	2
ACGGATGCA	0	0	6	0	8	1	1	1	34	4	658	29	10	39	1	1	1	0	1	51	7	2	2	0	2	1	0	56	3	3	42	1	1	4	1
ACGGATGCG	0	0	10	0	14	5	0	0	135	6	630	27	5	139	5	4	1	0	1	86	9	0	7	0	1	1	1	114	4	4	63	4	1	17	2
ACGGATGTA	0	0	5	0	2	1	0	0	12	2	232	7	3	21	1	0	1	0	1	52	2	3	1	0	0	0	0	84	1	2	52	1	1	14	0
ACGGATGTG	0	0	9	0	5	1	0	0	28	2	272	13	1	68	4	0	0	1	1	94	9	3	4	0	0	0	1	185	4	1	106	3	0	25	1
ACGGATTCA	0	0	3	0	3	1	0	0	0	2	301	14	0	35	6	1	2	0	0	54	8	2	1	2	0	0	1	82	1	0	39	1	0	12	1
ACGGATTCG	0	0	3	0	6	3	2	0	0	2	337	8	3	164	15	2	2	0	0	78	5	2	3	3	1	2	0	103	6	1	48	3	0	6	2
ACGGATTTA	0	0	5	0	2	0	0	0	0	1	102	2	0	16	0	0	1	0	1	57	4	2	3	1	0	0	1	178	6	2	48	2	2	10	2
ACGGATTTG	0	0	0	0	2	1	0	0	0	0	132	6	1	46	3	0	0	0	0	56	6	2	2	0	1	0	0	123	5	1	66	2	0	10	1
ACGGCAACA	0	0	8	3	30	0	0	128	2	2	715	38	4	32	1	2	1	0	1	60	9	2	2	0	1	0	2	56	1	0	27	2	2	5	0
ACGGCAACG	0	0	9	0	20	2	5	495	7	2	449	14	5	84	2	5	0	0	1	71	3	6	1	1	1	0	2	77	7	2	47	0	1	8	1
ACGGCAATA	0	0	3	0	9	0	1	100	2	2	369	14	2	19	6	0	0	0	0	81	9	4	4	1	1	0	2	109	5	0	56	2	2	10	1
ACGGCAATG	0	0	2	0	4	0	1	144	5	3	293	15	1	34	2	1	1	0	0	59	8	0	1	1	0	1	0	77	3	1	48	2	0	10	0
ACGGCACCA	0	0	9	2	11	0	0	33	1	2	713	30	8	6	1	1	0	2	0	5	1	1	0	0	0	0	0	9	1	0	5	0	1	4	0
ACGGCACCG	0	0	15	1	14	1	0	159	5	5	1015	46	3	40	5	4	0	2	1	43	1	3	2	0	3	0	1	48	3	1	18	0	1	6	1
ACGGCACTA	0	0	4	1	8	0	0	20	0	3	555	25	2	8	1	1	0	0	0	23	1	1	2	1	0	0	2	53	1	1	14	0	0	6	1
ACGGCACTG	0	0	13	2	10	2	1	95	5	10	942	27	7	42	3	2	1	0	0	73	10	3	1	1	1	1	1	92	5	0	46	1	2	17	2
ACGGCAGCA	0	0	2	0	10	1	0	77	2	1	826	29	3	13	5	3	1	0	1	37	0	4	2	3	2	0	1	37	3	0	19	0	1	4	2
ACGGCAGCG	0	0	5	0	17	2	4	235	13	6	515	22	5	28	5	3	0	1	1	35	5	2	1	2	2	0	0	35	2	1	30	3	0	6	0
ACGGCAGTA	0	0	3	0	10	0	1	13	0	2	311	9	3	8	1	0	0	1	0	12	0	0	0	0	1	0	0	45	0	2	16	1	0	1	0
ACGGCAGTG	0	0	4	0	7	2	1	98	1	3	574	23	3	28	2	1	1	0	0	62	11	6	2	1	2	0	0	169	8	2	46	4	2	12	1
ACGGCATCA	0	1	3	0	6	0	0	18	0	2	498	18	8	11	2	0	0	0	1	20	2	0	2	1	0	0	0	19	0	2	13	0	0	0	0
ACGGCATCG	0	0	4	0	4	0	0	102	1	2	494	18	2	82	5	2	0	0	2	38	5	0	3	1	2	0	1	60	1	1	33	1	1	4	2
ACGGCATTA	0	0	5	0	1	1	0	12	0	1	261	7	2	8	1	1	0	1	0	43	2	0	1	2	0	0	1	114	5	0	51	0	2	4	0
ACGGCATTG	0	0	3	0	3	0	0	25	2	6	351	12	2	30	1	1	0	0	1	46	2	2	3	0	0	0	1	99	5	0	50	0	0	14	1
ACGGCCACA	0	0	7	0	11	1	0	1	46	2	682	13	3	23	1	0	0	0	3	24	5	2	0	0	0	0	0	25	1	0	17	0	2	2	2
ACGGCCACG	0	0	7	0	26	2	1	8	113	5	723	27	7	65	2	1	0	1	2	74	3	4	4	0	1	0	1	79	3	0	50	2	0	8	2
ACGGCCATA	0	0	2	1	8	0	0	2	59	5	571	12	1	18	2	0	1	0	1	69	9	2	0	0	1	0	0	75	4	4	50	1	0	11	1
ACGGCCATG	0	0	5	0	4	1	0	1	43	2	447	17	5	41	4	2	1	0	0	53	6	1	4	2	0	0	1	92	6	1	39	1	1	10	0
ACGGCCCCA	0	0	4	0	7	1	1	2	1	9	874	31	4	10	3	1	1	0	0	14	3	0	0	0	0	2	1	12	1	2	6	0	0	3	0
ACGGCCCCG	0	0	4	1	12	0	0	2	0	5	747	28	7	32	6	1	2	0	0	37	4	1	0	0	1	1	0	20	2	1	18	0	0	7	0
ACGGCCCTA	0	0	1	0	5	0	0	1	0	1	372	18	3	6	0	1	0	0	1	17	1	1	2	0	0	0	0	27	2	2	32	3	0	3	1
ACGGCCCTG	0	0	2	1	25	1	0	0	0	3	744	26	7	35	0	1	0	2	2	89	5	6	2	1	0	0	1	78	5	0	46	0	1	10	2
ACGGCCGCA	0	0	10	0	4	2	0	1	85	5	933	30	6	21	3	3	3	0	1	23	3	3	0	0	0	1	0	31	3	1	29	0	2	4	0
ACGGCCGCG	0	0	6	0	13	2	0	2	197	13	673	23	7	32	1	2	0	2	0	31	2	3	2	0	1	0	1	58	7	3	29	1	0	10	0
ACGGCCGTA	0	0	1	0	7	0	0	0	21	4	705	26	3	12	0	1	0	0	0	45	3	3	0	1	0	2	0	51	2	0	38	1	0	8	1
ACGGCCGTG	0	0	4	1	8	0	0	0	54	2	412	21	3	33	4	0	0	0	1	51	5	3	2	1	0	2	0	91	1	0	52	0	0	12	1
ACGGCCTCA	0	0	6	0	15	1	0	1	0	7	1005	20	3	29	2	1	0	0	1	31	6	5	1	1	0	0	0	24	0	0	22	0	1	8	1
ACGGCCTCG	0	0	2	0	14	2	1	2	0	5	724	25	8	112	5	2	0	0	0	60	4	2	0	3	0	0	1	59	3	0	28	1	1	6	1
ACGGCCTTA	0	0	3	1	1	0	0	0	0	0	303	8	3	11	1	1	0	0	0	41	4	1	1	2	0	0	1	98	4	3	44	2	0	4	0
ACGGCCTTG	0	0	3	0	6	0	0	0	0	1	243	5	2	19	0	0	0	1	0	32	6	1	2	3	0	0	0	77	4	1	28	0	0	5	1
ACGGCGACA	0	0	5	0	22	0	2	280	6	5	952	27	4	19	3	1	0	1	1	25	5	3	2	2	0	0	0	44	1	0	22	0	0	2	2
ACGGCGACG	0	0	4	0	10	1	2	458	18	8	395	13	9	28	0	0	1	1	0	17	4	5	2	0	1	0	0	34	2	0	17	0	4	8	0
ACGGCGATA	0	0	2	0	8	0	0	68	2	1	284	11	1	9	1	2	0	0	0	27	3	3	1	0	1	0	0	43	0	3	32	1	1	5	1
ACGGCGATG	0	0	1	0	8	0	0	107	2	1	310	10	2	18	3	0	0	0	0	29	5	2	1	1	1	2	0	34	0	0	28	2	2	7	2
ACGGCGCCA	0	0	8	0	36	3	1	78	0	2	1002	35	2	5	1	3	1	1	2	11	3	2	0	1	0	0	0	12	0	0	10	0	0	2	1
ACGGCGCCG	0	0	7	0	20	4	1	163	3	6	897	31	4	41	3	3	2	2	1	44	1	5	0	3	1	3	0	27	0	2	16	1	0	2	0
ACGGCGCTA	0	0	4	0	15	1	1	30	5	6	665	25	7	9	2	2	0	0	2	22	2	3	2	1	2	0	0	32	2	3	18	2	0	4	1
ACGGCGCTG	0	0	3	0	13	1	2	68	2	0	531	12	5	26	1	0	0	1	0	38	5	2	1	1	1	0	0	37	5	2	22	2	1	4	1
ACGGCGGCA	0	0	7	0	26	0	0	93	4	13	988	36	3	10	1	1	1	1	0	18	2	0	2	1	0	0	0	23	1	1	15	2	0	2	1
ACGGCGGCG	0	0	6	0	35	4	3	236	3	6	975	31	5	38	2	2	0	1	1	29	5	1	2	2	1	0	1	41	0	1	16	2	3	6	1
ACGGCGGTA	0	0	6	0	7	1	0	14	1	0	556	17	4	5	2	0	0	0	1	19	2	0	0	0	0	0	0	24	1	0	11	1	0	2	1
ACGGCGGTG	0	0	5	1	9	2	0	12	1	1	284	10	3	6	0	0	1	1	0	8	4	1	1	0	1	0	0	20	1	0	9	3	1	4	1
ACGGCGTCA	0	0	3	0	9	0	0	32	1	4	552	12	8	12	0	1	1	0	2	17	0	2	2	0	1	0	0	19	0	0	5	2	1	1	1
ACGGCGTCG	0	0	4	0	3	0	0	90	2	0	359	9	4	36	0	1	0	1	0	13	4	1	0	0	0	0	0	13	1	1	10	0	0	4	0
ACGGCGTTA	0	0	1	0	5	0	0	8	0	0	214	8	1	5	0	1	0	0	1	14	3	1	1	0	0	0	0	21	1	1	7	1	0	2	0
ACGGCGTTG	0	0	4	0	4	1	0	24	0	1	277	8	2	4	0	1	0	0	0	16	3	1	2	0	0	2	0	39	1	0	15	0	0	5	0
ACGGCTACA	0	0	7	0	15	2	0	0	17	4	822	31	7	31	2	2	0	0	0	46	6	2	6	0	1	1	0	52	1	2	37	0	2	9	3
ACGGCTACG	0	0	2	0	7	1	0	0	18	3	325	13	2	65	6	0	0	0	1	44	9	1	0	2	1	0	0	66	7	1	28	0	0	15	0
ACGGCTATA	0	0	1	0	5	1	0	0	8	1	274	10	0	17	2	3	1	1	0	25	3	1	2	0	0	0	0	64	2	1	43	0	1	2	1
ACGGCTATG	0	0	2	0	1	0	0	0	7	1	237	1	2	41	4	3	0	0	1	45	5	5	6	3	1	0	2	92	0	0	45	0	0	7	0
ACGGCTCCA	0	0	4	0	26	1	0	1	1	4	781	26	6	13	0	0	2	1	1	16	5	0	0	1	0	1	0	21	2	0	9	0	0	1	2
ACGGCTCCG	0	0	3	0	6	1	0	0	0	2	339	14	3	34	1	1	0	1	0	25	3	1	2	0	1	0	2	26	1	1	10	1	0	5	2
ACGGCTCTA	0	0	2	0	9	0	0	0	0	1	349	16	1	8	2	1	0	0	0	18	2	2	0	1	0	0	0	24	3	2	11	1	0	2	1
ACGGCTCTG	0	0	0	0	2	0	0	0	0	2	225	4	0	12	0	0	0	0	0	12	0	1	1	1	0	1	2	18	1	1	13	0	1	2	1
ACGGCTGCA	0	1	5	0	18	0	0	0	66	4	940	30	6	13	4	2	3	0	0	19	0	1	1	1	0	0	1	29	3	1	17	0	0	1	2
ACGGCTGCG	0	0	4	0	9	1	0	0	91	2	498	21	5	30	1	0	2	1	0	24	2	2	1	1	0	0	1	42	3	1	14	1	1	8	0
ACGGCTGTA	0	0	10	0	3	1	0	0	10	1	505	18	1	6	1	1	1	0	1	18	3	1	0	1	0	0	1	32	3	0	23	3	0	8	1
ACGGCTGTG	0	0	3	0	2	1	0	0	10	1	192	7	1	8	0	0	0	0	0	20	3	1	0	0	0	0	0	56	1	0	17	0	0	6	1
ACGGCTTCA	0	0	0	0	3	0	0	0	0	1	235	11	1	9	1	0	0	0	0	11	1	1	1	1	0	1	0	25	1	0	11	3	0	4	0
ACGGCTTCG	0	0	5	1	8	0	0	0	0	2	252	7	2	48	1	0	0	0	1	26	4	1	2	0	0	0	0	32	2	0	25	0	0	2	1
ACGGCTTTA	0	0	3	0	0	0	0	0	0	0	171	6	1	3	0	0	0	0	0	26	5	1	1	0	0	1	0	49	4	0	34	5	0	13	1
ACGGCTTTG	0	1	3	0	8	0	0	0	0	1	191	8	1	13	1	0	1	1	0	24	1	4	2	0	0	0	0	67	1	0	33	1	0	5	2
ACGGGAACA	0	0	1	0	6	2	7	10	0	6	766	26	6	90	4	3	1	1	2	75	6	5	3	3	0	1	0	72	5	1	50	2	1	7	1
ACGGGAACG	0	0	7	0	10	2	5	8	0	4	619	26	3	223	19	2	3	0	0	104	8	2	5	2	3	0	0	123	7	1	60	3	0	16	1
ACGGGAATA	0	0	3	0	10	2	0	3	2	2	263	16	2	28	0	0	0	1	1	52	2	3	1	1	1	1	1	95	4	2	44	1	1	8	3
ACGGGAATG	0	0	3	0	10	1	5	3	0	1	391	16	3	124	12	3	1	0	1	115	8	5	7	0	1	0	0	188	8	2	87	6	2	18	0
ACGGGACCA	0	0	6	1	10	4	0	2	0	11	988	25	7	19	2	3	0	1	1	12	1	1	0	1	0	1	0	18	2	0	13	0	1	2	0
ACGGGACCG	0	0	7	0	18	1	16	2	0	2	1175	44	8	132	8	1	0	0	1	67	3	2	2	1	0	1	2	87	6	0	34	5	2	16	1
ACGGGACTA	0	0	6	1	7	2	0	0	0	2	427	18	6	17	1	0	0	1	1	43	3	0	1	0	0	1	0	60	5	3	39	0	0	15	0
ACGGGACTG	0	0	8	0	8	1	4	0	0	1	389	13	3	35	5	1	0	0	0	58	5	4	0	0	1	1	0	79	4	1	46	0	1	12	1
ACGGGAGCA	0	0	4	0	16	4	1	2	1	2	689	32	6	9	3	1	2	0	2	24	2	4	1	0	0	0	0	28	1	0	11	3	0	2	0
ACGGGAGCG	0	0	8	0	13	1	10	5	2	7	751	27	5	109	3	2	0	1	0	60	7	3	0	1	1	0	0	38	2	1	33	3	3	6	1
ACGGGAGTA	0	0	3	1	5	1	2	1	0	2	491	14	1	9	4	1	0	0	0	27	3	1	0	1	1	0	2	40	6	1	23	1	0	11	1
ACGGGAGTG	0	0	1	0	9	2	1	0	1	1	458	13	7	28	3	0	0	0	1	45	8	2	3	0	0	0	1	140	11	1	69	1	0	11	1
ACGGGATCA	0	0	1	0	2	1	0	0	0	2	284	13	1	17	1	0	0	0	0	10	1	0	0	0	0	1	0	13	0	0	5	1	1	4	0
ACGGGATCG	0	0	5	0	4	2	7	1	0	4	539	19	2	173	5	2	1	1	1	45	6	2	0	0	0	0	0	54	2	1	25	1	0	11	2
ACGGGATTA	0	0	2	0	4	1	0	0	0	0	180	8	0	9	1	0	1	0	0	30	4	1	0	0	0	0	0	80	6	1	35	2	1	3	0
ACGGGATTG	0	0	2	0	7	2	3	0	0	1	374	10	3	51	2	0	4	0	0	43	6	0	2	1	2	0	1	106	6	0	64	0	1	21	0
ACGGGCACA	0	0	8	2	19	4	1	1	121	8	588	27	3	94	5	3	0	1	0	116	8	4	2	2	0	0	1	73	4	2	49	2	2	21	3
ACGGGCACG	0	0	12	0	24	3	0	0	178	9	405	21	4	188	13	4	0	1	1	109	10	7	1	2	2	0	0	154	7	1	70	1	1	22	1
ACGGGCATA	0	0	3	1	12	0	0	0	41	4	99	4	0	18	0	1	0	0	0	38	2	0	2	0	0	0	0	71	8	0	27	2	0	6	0
ACGGGCATG	0	0	6	0	13	0	1	1	65	8	175	8	0	80	3	0	0	1	1	104	8	1	1	1	0	0	2	118	7	4	88	7	2	18	0
ACGGGCCCA	0	0	3	1	16	1	0	0	2	5	564	23	3	12	1	0	1	0	1	28	1	0	1	1	0	0	0	28	0	1	10	1	0	6	0
ACGGGCCCG	0	0	3	0	15	2	1	0	5	6	731	28	4	99	1	1	1	0	0	87	10	2	1	0	0	0	1	115	2	1	51	3	0	15	1
ACGGGCCTA	0	0	2	1	10	1	0	0	1	0	279	10	2	33	4	0	2	0	1	61	5	0	0	0	0	0	0	71	5	0	44	4	0	9	1
ACGGGCCTG	0	0	8	0	18	1	2	2	1	0	265	5	2	43	1	0	2	0	2	95	10	2	2	0	0	0	0	83	1	2	72	3	2	15	4
ACGGGCGCA	0	0	3	0	17	0	0	0	66	3	300	14	0	29	3	1	3	1	2	53	6	2	1	0	0	0	2	44	1	0	28	0	2	7	0
ACGGGCGCG	0	0	24	0	32	2	3	0	288	12	368	11	1	89	2	0	1	0	1	81	5	3	3	2	1	1	1	92	4	2	68	6	1	17	0
ACGGGCGTA	0	0	2	0	1	1	0	1	20	1	81	4	2	6	1	1	0	1	1	23	4	5	0	0	1	0	1	30	3	2	20	1	0	7	1
ACGGGCGTG	0	0	5	0	11	0	1	1	47	1	99	1	1	26	5	2	0	0	0	27	4	0	2	0	0	0	1	55	0	0	30	0	1	8	0
ACGGGCTCA	0	0	6	1	8	1	1	1	0	1	334	11	1	70	3	1	0	0	0	41	7	4	1	0	0	0	0	54	1	0	26	2	0	4	0
ACGGGCTCG	0	0	7	0	20	0	0	0	0	0	269	11	1	165	7	1	0	0	1	59	6	1	0	0	2	0	1	62	5	1	28	3	2	6	0
ACGGGCTTA	0	0	1	0	5	0	0	0	0	0	82	3	1	16	0	0	0	0	1	41	4	2	0	1	0	1	1	72	2	0	38	3	0	9	0
ACGGGCTTG	0	0	0	1	10	0	1	0	0	1	101	2	0	35	1	0	1	0	2	79	9	3	2	0	0	0	2	124	5	0	69	3	3	9	0
ACGGGGACA	0	0	6	0	18	2	2	4	0	1	1005	33	6	47	3	2	0	2	1	50	1	7	2	1	1	0	1	49	4	0	24	0	2	9	1
ACGGGGACG	0	0	5	0	20	2	4	35	4	6	952	36	6	162	5	1	0	0	0	68	5	4	3	0	1	1	1	80	4	1	44	2	0	13	2
ACGGGGATA	0	0	2	0	7	0	6	2	0	2	424	14	0	14	0	0	0	1	3	71	2	3	1	3	0	0	1	66	4	0	50	2	1	3	0
ACGGGGATG	0	1	1	0	14	1	8	14	0	1	610	20	4	86	6	3	0	0	0	67	11	2	1	0	1	0	1	107	2	2	40	1	1	7	0
ACGGGGCCA	0	0	3	0	39	5	2	2	1	11	1366	33	7	12	6	4	1	2	3	13	3	2	4	3	0	1	1	21	0	1	17	0	0	3	0
ACGGGGCCG	0	0	6	0	24	4	1	7	0	5	826	21	5	49	3	2	0	0	1	27	0	0	2	0	0	2	2	15	0	0	13	0	1	8	1
ACGGGGCTA	0	0	6	0	22	2	3	3	0	1	719	20	6	15	1	3	2	0	0	26	4	0	0	1	0	2	0	52	2	1	25	2	3	4	0
ACGGGGCTG	0	0	2	1	23	3	2	1	0	1	501	21	3	29	3	0	0	2	1	42	2	2	0	4	0	0	0	32	1	3	17	1	0	7	0
ACGGGGGCA	0	0	2	0	25	4	2	2	2	1	705	20	2	12	1	0	0	0	0	15	2	3	0	0	0	1	0	17	0	0	9	2	1	2	1
ACGGGGGCG	0	0	6	0	29	2	1	8	8	3	748	29	2	37	2	2	3	0	1	26	1	1	0	0	0	0	1	26	3	1	14	0	2	2	1
ACGGGGGTA	0	0	4	0	10	4	1	0	0	3	547	10	1	5	2	0	1	1	0	17	1	0	0	1	2	0	0	29	1	1	15	0	0	1	0
ACGGGGGTG	0	0	2	0	18	2	2	0	2	3	433	17	2	28	0	0	1	0	0	23	1	0	0	1	0	1	1	30	2	1	13	0	0	7	0
ACGGGGTCA	0	0	5	0	12	2	3	1	0	3	1125	34	7	61	3	0	2	1	0	45	3	1	0	0	3	1	1	44	1	1	22	1	0	2	3
ACGGGGTCG	0	0	0	0	7	3	1	4	0	3	681	27	7	86	6	2	0	1	0	27	1	2	0	1	1	0	1	35	1	2	18	3	0	5	1
ACGGGGTTA	0	0	0	0	6	0	1	3	0	1	185	8	3	4	1	1	0	1	0	24	2	3	0	2	0	0	1	47	0	0	30	0	0	5	1
ACGGGGTTG	0	1	1	0	14	1	2	0	0	2	386	9	2	38	1	0	0	0	0	43	1	1	3	1	0	0	0	86	3	0	29	3	1	9	0
ACGGGTACA	0	0	2	0	3	0	1	0	13	1	126	10	0	32	3	1	0	0	1	45	5	5	1	0	2	0	1	39	2	0	29	1	0	6	0
ACGGGTACG	0	1	5	1	1	0	1	0	78	6	246	10	1	188	6	1	0	0	0	96	9	4	3	1	0	0	0	123	6	1	76	6	2	31	1
ACGGGTATA	0	0	1	0	3	1	0	0	30	1	69	2	1	15	2	0	0	0	0	40	4	0	0	0	0	0	1	57	1	0	53	1	0	15	0
ACGGGTATG	0	0	1	0	4	0	0	0	51	1	109	11	0	64	5	1	0	1	0	58	4	2	1	0	2	0	1	84	0	0	58	2	0	18	0
ACGGGTCCA	0	0	2	0	7	2	0	0	1	4	695	18	6	33	8	3	1	0	1	38	4	3	1	1	0	0	1	48	1	1	41	1	1	2	1
ACGGGTCCG	0	0	4	0	10	0	1	0	1	1	421	13	5	107	3	1	0	0	1	59	11	3	2	2	1	0	0	90	2	0	35	1	1	15	2
ACGGGTCTA	0	0	1	0	3	0	0	0	0	0	97	1	0	8	1	2	0	0	1	22	1	0	1	0	0	0	0	35	2	1	19	3	0	3	0
ACGGGTCTG	0	0	2	1	6	0	0	0	0	1	151	7	1	44	3	0	1	0	0	51	1	1	2	2	1	0	0	105	4	0	31	2	0	5	1
ACGGGTGCA	0	0	2	0	4	1	0	0	83	5	527	13	1	57	4	1	0	1	1	59	5	3	0	0	1	0	0	66	1	0	39	4	1	8	3
ACGGGTGCG	0	0	6	0	11	0	0	0	136	3	218	14	4	72	4	1	1	0	1	33	6	1	3	0	0	0	2	41	1	0	24	1	0	2	0
ACGGGTGTA	0	0	0	0	0	0	0	0	10	0	63	1	0	19	0	1	0	1	0	20	1	2	0	0	1	0	0	23	1	1	16	0	0	6	0
ACGGGTGTG	0	0	2	0	5	0	1	1	19	2	56	2	0	21	0	0	0	0	0	16	2	1	0	0	0	0	0	32	1	0	26	0	0	6	0
ACGGGTTCA	0	0	0	0	1	0	0	0	0	0	134	2	0	32	2	0	0	0	0	33	2	1	1	0	0	0	1	51	1	1	15	1	0	5	0
ACGGGTTCG	0	0	3	0	10	1	0	0	0	3	316	8	2	269	14	4	0	0	0	74	7	3	3	1	1	0	0	105	5	3	67	2	3	21	1
ACGGGTTTA	0	0	0	0	3	1	0	0	0	1	29	1	0	12	1	1	0	0	0	25	1	1	1	0	0	0	0	66	3	1	25	1	0	5	0
ACGGGTTTG	0	0	2	0	6	0	0	0	0	0	77	0	0	33	1	0	0	0	0	51	6	3	0	0	0	0	3	113	2	2	44	0	0	7	1
ACGGTAACA	0	0	1	1	3	0	0	98	3	2	347	16	1	58	1	1	0	0	1	92	5	2	0	0	0	0	1	124	4	2	35	4	1	9	2
ACGGTAACG	0	0	2	0	3	1	2	267	9	2	173	10	5	92	5	3	0	0	0	65	6	3	0	1	0	0	1	103	6	0	48	1	0	19	0
ACGGTAATA	0	1	4	0	1	1	0	115	1	1	258	7	2	46	2	0	1	0	1	106	9	4	2	1	2	0	1	188	6	0	74	3	3	21	4
ACGGTAATG	0	0	0	0	3	0	0	69	1	1	132	9	0	49	0	1	0	0	0	69	9	3	3	0	0	0	0	108	5	1	39	1	1	8	1
ACGGTACCA	0	0	0	0	3	1	0	13	3	3	684	30	2	16	3	1	1	1	1	35	3	2	1	1	0	0	1	36	1	3	17	0	2	4	0
ACGGTACCG	0	0	1	0	1	1	0	55	0	4	470	19	5	73	6	1	0	0	2	72	5	3	2	2	0	0	0	55	6	1	28	1	0	10	1
ACGGTACTA	0	0	1	0	2	0	0	5	0	2	226	2	2	27	1	2	0	1	0	33	5	1	1	0	0	0	0	58	2	1	23	0	0	8	0
ACGGTACTG	0	0	3	0	2	0	0	14	0	1	157	4	2	42	1	0	0	0	0	55	2	0	0	0	1	0	2	62	3	2	27	1	1	3	1
ACGGTAGCA	0	1	1	0	1	2	0	67	3	3	629	29	3	38	3	1	0	0	0	68	9	4	1	1	1	0	0	75	2	4	40	3	0	4	2
ACGGTAGCG	0	0	3	0	3	1	0	210	9	5	460	21	7	92	7	3	0	1	0	88	12	6	4	1	1	3	1	115	4	0	54	2	0	11	1
ACGGTAGTA	0	0	2	0	0	0	0	18	0	1	358	15	1	8	2	0	1	0	1	76	4	2	7	5	0	0	0	108	5	0	77	1	1	7	1
ACGGTAGTG	0	0	0	0	3	0	0	34	1	2	217	6	1	15	1	0	1	0	0	56	4	4	4	0	1	0	1	181	6	2	59	2	3	17	0
ACGGTATCA	0	0	0	0	0	1	0	14	0	2	325	12	0	38	0	1	0	1	0	29	1	4	2	0	0	0	0	39	2	0	23	1	1	2	0
ACGGTATCG	0	0	3	0	0	1	0	79	3	5	304	12	3	196	6	1	0	0	0	77	5	3	1	0	0	0	1	84	0	0	37	2	1	11	1
ACGGTATTA	0	0	1	0	0	0	0	6	0	0	118	4	0	13	1	0	0	0	0	47	5	2	2	1	0	0	0	115	7	1	62	3	1	17	1
ACGGTATTG	0	0	0	0	1	1	0	19	2	3	138	3	4	39	2	1	0	0	0	57	7	1	1	1	2	0	0	138	5	1	67	1	1	10	2
ACGGTCACA	0	0	2	1	9	2	0	0	63	6	380	17	4	85	5	1	2	0	0	140	11	2	2	2	1	0	0	127	3	0	66	0	1	6	1
ACGGTCACG	0	0	0	0	5	1	0	0	111	4	275	10	4	158	7	2	1	1	0	102	13	2	1	0	0	0	0	135	4	0	68	4	4	23	5
ACGGTCATA	0	0	0	1	6	0	0	0	28	0	105	6	2	33	1	0	0	0	2	81	4	2	1	0	0	1	0	113	2	0	54	3	1	12	2
ACGGTCATG	0	0	0	0	2	0	0	0	43	3	80	6	0	49	1	0	0	1	0	81	7	1	3	2	2	0	0	140	4	1	44	2	2	13	3
ACGGTCCCA	0	0	3	0	4	0	0	0	2	7	423	19	1	26	3	0	2	0	2	46	4	4	0	0	1	0	2	45	1	2	22	0	0	3	0
ACGGTCCCG	0	0	1	0	3	0	0	0	2	3	315	13	2	52	4	1	0	0	1	76	5	3	0	0	0	0	2	57	2	1	32	3	0	2	1
ACGGTCCTA	0	0	0	0	1	0	0	0	0	1	111	3	0	24	2	0	0	0	1	46	4	0	0	0	0	0	1	75	0	0	29	2	0	8	1
ACGGTCCTG	0	0	1	0	3	1	0	1	1	0	156	7	2	37	2	1	0	0	1	89	9	4	3	2	1	0	0	93	7	0	47	2	1	9	0
ACGGTCGCA	0	0	2	0	7	2	0	0	68	2	358	24	5	45	3	0	0	1	0	81	9	4	1	0	1	0	0	87	1	3	45	1	1	11	2
ACGGTCGCG	0	0	4	0	6	0	0	1	183	10	256	10	5	117	6	0	0	0	2	86	3	1	4	3	1	0	1	102	3	0	56	3	1	12	3
ACGGTCGTA	0	0	0	1	7	0	0	0	14	1	165	11	0	38	2	2	1	1	1	67	5	4	1	1	1	0	1	94	4	1	42	2	1	15	1
ACGGTCGTG	0	0	2	1	7	1	0	1	35	0	132	6	0	51	0	2	2	0	0	73	2	5	3	2	0	0	1	143	6	3	83	2	1	23	0
ACGGTCTCA	0	0	1	0	1	0	0	0	0	1	306	13	0	66	1	2	0	0	0	83	5	3	0	0	0	0	1	94	1	3	47	5	1	10	1
ACGGTCTCG	0	0	0	1	1	0	0	1	0	0	115	6	0	87	5	2	0	1	1	38	2	1	1	1	0	0	1	61	0	0	29	1	0	10	0
ACGGTCTTA	0	0	1	0	2	0	0	0	0	0	78	4	1	20	1	0	0	0	1	59	5	0	0	0	0	0	1	132	6	1	76	3	0	4	1
ACGGTCTTG	0	0	1	0	1	0	0	0	0	0	54	5	0	29	1	0	0	0	0	42	3	0	4	0	0	0	1	108	2	2	52	1	0	15	1
ACGGTGACA	0	0	1	0	6	0	0	205	7	5	542	16	3	45	5	0	1	1	1	79	9	4	2	1	0	0	1	89	6	1	50	1	2	13	1
ACGGTGACG	0	0	2	0	5	0	0	400	11	2	272	17	1	98	8	0	2	0	0	58	6	3	4	0	1	0	1	69	6	1	43	1	0	15	1
ACGGTGATA	0	0	1	1	3	0	1	83	5	2	238	11	3	28	0	1	0	0	0	81	4	5	5	0	0	1	1	122	7	1	54	0	2	13	1
ACGGTGATG	0	0	1	0	5	1	1	161	7	1	222	6	2	69	3	1	2	1	1	78	6	5	7	0	0	1	1	130	10	0	60	1	1	6	0
ACGGTGCCA	0	0	3	0	11	0	0	23	0	1	526	16	5	19	2	1	0	0	2	31	0	0	0	1	0	0	1	30	1	0	15	1	0	2	0
ACGGTGCCG	0	0	4	0	9	0	0	168	4	2	649	21	5	61	4	1	2	1	2	82	10	4	6	2	2	0	1	58	2	2	42	1	3	3	5
ACGGTGCTA	0	0	1	0	0	0	0	7	0	1	138	7	1	12	0	0	0	1	0	43	5	1	1	1	1	0	1	35	0	0	17	2	1	5	2
ACGGTGCTG	0	0	2	0	11	0	0	80	4	8	504	13	4	53	4	2	1	0	2	105	6	4	6	1	0	0	0	117	4	2	46	4	1	13	0
ACGGTGGCA	0	0	2	0	5	1	0	35	1	2	515	15	3	16	2	0	2	1	0	34	6	4	2	0	1	0	0	53	2	1	33	3	0	4	0
ACGGTGGCG	0	0	1	0	7	0	2	147	9	1	539	21	3	89	3	0	3	3	0	55	3	1	5	1	1	0	0	87	5	0	58	2	2	15	3
ACGGTGGTA	0	0	1	0	5	0	0	3	0	2	165	5	4	5	1	2	1	0	0	35	2	0	1	0	1	0	3	66	1	2	18	1	0	3	0
ACGGTGGTG	0	0	1	0	1	0	0	17	1	2	234	10	2	23	3	0	1	1	0	38	7	2	3	0	2	1	0	73	3	0	20	1	1	7	0
ACGGTGTCA	0	0	2	0	5	1	0	42	3	2	518	17	1	55	2	2	1	0	2	68	7	0	0	1	0	0	2	97	1	2	31	2	1	7	1
ACGGTGTCG	0	0	1	0	3	0	0	91	4	1	349	8	2	143	8	1	2	0	0	44	1	2	1	1	1	1	0	38	2	0	19	1	0	4	1
ACGGTGTTA	0	0	2	0	1	0	0	13	0	0	147	5	0	13	0	1	0	0	1	63	6	2	2	0	0	0	0	217	3	1	79	4	0	8	2
ACGGTGTTG	0	0	1	0	2	0	0	26	1	1	161	4	5	45	1	0	0	0	0	41	1	1	1	0	1	0	1	90	4	0	58	1	1	9	1
ACGGTTACA	0	0	4	0	3	0	0	0	5	0	151	7	1	59	8	0	0	0	1	86	14	6	3	1	0	0	1	130	3	3	60	2	2	5	3
ACGGTTACG	0	0	2	0	1	1	0	0	16	0	138	7	1	138	2	1	0	1	1	141	11	3	7	2	0	0	1	152	8	2	97	2	0	27	1
ACGGTTATA	0	0	0	0	1	0	0	0	10	1	68	3	1	38	1	1	0	1	0	68	5	4	3	1	0	0	0	100	5	1	65	3	3	18	1
ACGGTTATG	0	0	2	0	1	0	0	0	5	0	28	2	0	57	3	2	0	0	1	58	9	4	1	0	0	0	0	145	3	1	44	3	1	5	0
ACGGTTCCA	0	0	0	0	1	1	0	0	0	1	266	5	2	23	2	1	2	0	0	44	4	2	0	1	1	2	0	76	1	2	23	5	1	4	0
ACGGTTCCG	0	0	0	0	2	0	0	0	0	1	229	10	1	68	5	1	0	2	0	89	7	3	2	1	0	1	0	85	3	0	31	3	0	11	1
ACGGTTCTA	0	0	1	0	1	0	0	0	0	0	78	0	1	15	0	0	0	0	2	47	5	1	2	0	0	0	0	64	1	0	35	2	0	7	0
ACGGTTCTG	0	0	0	0	0	0	0	0	0	0	46	1	0	21	1	0	0	0	0	32	0	3	1	1	0	0	0	66	5	0	9	0	0	8	0
ACGGTTGCA	0	0	2	0	1	1	0	0	33	1	273	8	0	48	3	0	0	1	1	75	8	1	3	3	0	1	0	87	3	1	41	2	0	12	2
ACGGTTGCG	0	0	4	0	4	2	0	0	78	5	190	4	0	104	6	0	0	1	0	76	8	2	2	3	0	1	1	100	7	1	50	1	1	14	2
ACGGTTGTA	0	0	2	0	3	0	0	0	11	2	144	11	1	32	2	0	0	0	0	67	9	3	5	1	0	1	0	180	4	2	91	1	0	12	0
ACGGTTGTG	0	0	2	0	2	1	0	0	18	0	124	6	1	52	1	1	2	0	0	76	8	5	1	0	0	0	1	153	10	0	70	3	2	15	0
ACGGTTTCA	0	0	0	0	1	0	0	0	0	1	58	1	0	19	2	1	0	0	0	38	4	0	1	1	0	0	1	49	3	0	26	1	0	4	0
ACGGTTTCG	0	0	1	0	1	0	0	0	0	0	102	3	3	110	2	0	2	0	0	83	6	2	2	1	1	0	0	84	3	0	56	0	0	10	0
ACGGTTTTA	0	0	0	0	1	0	0	0	0	0	12	1	0	8	1	0	0	0	0	55	3	0	1	0	0	0	1	59	0	0	44	1	0	5	0
ACGGTTTTG	0	0	1	0	0	0	0	0	0	0	33	1	0	13	0	0	0	0	0	44	3	4	2	0	0	0	0	127	6	1	52	0	0	7	0
ACGTAAACA	0	0	1	0	10	0	69	4	0	1	859	29	6	33	1	2	0	1	2	45	4	4	1	1	1	1	0	54	5	0	28	3	1	11	0
ACGTAAACG	0	0	1	0	5	2	60	1	0	2	624	36	8	111	1	0	0	0	2	68	9	4	0	1	0	0	2	105	1	0	55	2	0	11	1
ACGTAAATA	0	0	1	0	0	0	32	2	1	2	430	19	2	23	1	0	0	0	1	40	5	1	4	1	2	1	0	105	6	1	52	0	0	17	3
ACGTAAATG	0	0	0	0	2	0	27	5	0	2	466	21	1	71	2	2	0	1	0	74	6	5	1	1	0	1	2	139	4	1	88	2	1	10	0
ACGTAACCA	0	0	1	1	5	0	37	3	1	1	815	37	4	6	2	0	1	2	1	9	1	0	0	0	1	0	1	4	1	2	4	1	0	1	0
ACGTAACCG	1	1	0	0	9	2	84	4	0	8	1047	30	7	28	2	0	1	1	0	38	3	1	2	1	3	0	0	32	1	1	13	3	0	3	0
ACGTAACTA	0	0	0	0	1	0	26	0	0	3	496	17	1	10	1	0	0	0	1	31	3	2	2	1	2	0	0	48	0	1	16	1	0	5	0
ACGTAACTG	0	0	0	0	4	0	26	1	1	1	466	13	5	23	1	1	1	0	0	39	6	4	1	2	1	0	0	47	0	1	22	2	0	2	0
ACGTAAGCA	0	0	2	0	13	0	127	2	3	8	1117	34	10	29	3	1	0	1	2	43	10	3	3	3	0	0	0	62	3	0	35	1	3	3	0
ACGTAAGCG	0	1	3	0	4	1	90	6	0	3	838	26	7	49	2	2	2	1	1	49	1	3	0	0	0	0	1	87	2	1	38	0	1	5	1
ACGTAAGTA	0	0	0	0	3	0	20	1	2	2	494	17	1	13	2	0	0	1	2	35	5	0	0	0	0	0	2	75	2	1	24	2	0	7	2
ACGTAAGTG	0	0	1	0	0	0	38	1	0	3	489	11	0	10	2	1	3	0	0	60	11	2	4	0	1	1	0	201	8	2	61	3	1	15	0
ACGTAATCA	0	0	0	0	1	0	41	1	0	2	565	23	5	12	1	0	1	0	1	14	0	3	1	0	0	0	1	30	1	0	17	4	0	2	1
ACGTAATCG	0	0	0	0	3	1	22	1	1	1	361	17	2	39	5	2	0	0	1	20	6	1	1	0	0	2	0	43	0	0	11	2	0	8	0
ACGTAATTA	0	0	0	0	1	0	11	0	0	1	236	13	1	12	0	0	0	0	0	28	2	1	0	1	1	0	1	101	8	1	42	0	1	5	2
ACGTAATTG	0	0	1	0	2	1	12	1	1	1	272	9	3	36	2	0	0	0	0	49	4	1	2	0	0	0	1	104	2	2	48	1	0	14	2
ACGTACACA	0	0	2	0	33	2	10	1	21	6	997	41	11	47	4	0	0	2	1	68	5	4	2	1	0	0	1	62	3	3	21	0	0	13	3
ACGTACACG	0	1	0	0	19	0	26	0	21	2	613	21	1	112	4	0	1	1	0	71	9	2	3	1	0	1	0	87	2	4	58	3	2	9	2
ACGTACATA	0	0	2	0	12	1	3	0	13	1	380	11	4	37	2	0	0	0	1	80	9	2	0	1	0	0	3	102	2	0	60	3	0	11	2
ACGTACATG	0	0	0	0	10	0	1	0	14	0	317	10	2	80	2	1	1	0	0	52	5	2	1	1	0	0	0	92	2	1	53	2	1	11	2
ACGTACCCA	0	0	2	0	15	1	12	1	0	5	1262	38	10	16	3	3	5	0	0	38	2	2	2	2	1	0	1	23	2	2	18	2	3	3	2
ACGTACCCG	0	0	0	0	6	1	10	1	1	6	891	34	4	49	0	2	1	0	1	61	9	3	0	0	2	1	1	48	1	0	26	2	1	4	1
ACGTACCTA	0	0	0	0	4	0	5	0	0	2	312	8	5	12	1	0	0	0	3	41	4	1	0	0	0	0	2	26	1	0	19	1	2	9	0
ACGTACCTG	0	0	1	1	5	0	6	1	0	0	396	14	2	36	5	3	0	0	0	58	4	1	2	0	0	0	0	62	0	0	36	2	1	12	2
ACGTACGCA	0	0	3	1	21	0	6	0	6	5	679	28	4	34	5	2	1	1	1	53	4	4	1	0	0	0	1	46	1	1	34	2	1	8	3
ACGTACGCG	0	0	1	0	11	1	6	0	22	1	494	24	2	51	1	0	0	1	1	71	9	4	2	1	0	0	0	60	2	1	34	3	1	7	0
ACGTACGTA	0	0	2	0	12	1	0	0	7	3	319	11	2	20	2	2	1	0	0	50	6	1	1	0	0	0	1	53	1	0	23	1	0	6	0
ACGTACGTG	0	0	0	0	9	0	2	0	11	3	260	10	1	26	3	0	0	0	1	56	9	3	3	2	0	0	0	147	3	3	54	1	1	18	1
ACGTACTCA	0	0	1	0	11	2	0	0	0	3	494	15	3	20	2	2	2	2	1	38	1	2	1	1	0	0	1	43	2	2	22	1	0	4	2
ACGTACTCG	0	0	0	0	6	0	2	0	0	3	562	19	4	101	3	1	1	1	1	61	6	4	3	0	0	0	1	45	3	2	27	3	0	17	2
ACGTACTTA	0	0	1	0	3	0	1	0	0	0	166	7	1	7	0	0	0	0	0	64	6	1	2	0	0	0	0	81	4	0	56	0	1	11	0
ACGTACTTG	0	0	2	1	15	0	3	0	0	2	431	12	4	51	4	0	0	0	0	82	6	4	8	0	0	0	1	218	10	0	88	1	0	12	1
ACGTAGACA	0	0	1	0	14	1	21	2	0	3	703	27	4	26	2	2	0	0	1	36	5	2	2	0	1	1	0	34	2	1	23	1	1	6	1
ACGTAGACG	0	0	0	0	6	0	18	14	0	2	555	13	3	78	1	0	1	1	2	50	6	0	0	1	3	1	0	44	3	0	31	4	0	7	1
ACGTAGATA	0	0	1	0	7	0	10	2	0	0	400	15	6	22	4	0	0	0	1	66	4	0	3	0	2	0	0	79	1	2	32	2	1	8	2
ACGTAGATG	0	0	0	0	4	0	4	1	0	1	284	9	4	32	3	1	1	1	1	34	4	2	2	0	0	0	0	63	2	1	29	2	0	7	0
ACGTAGCCA	0	0	3	0	22	1	45	6	2	5	1254	37	6	7	4	1	2	2	1	35	3	3	1	1	2	1	1	28	3	0	9	1	1	4	0
ACGTAGCCG	0	0	2	0	8	1	18	1	0	4	602	22	7	19	3	1	0	1	0	33	3	3	1	0	1	0	0	17	1	2	10	1	0	4	2
ACGTAGCTA	0	0	2	0	10	0	28	0	0	1	589	21	7	12	1	0	0	0	0	52	3	2	0	1	0	1	0	50	1	1	37	2	1	3	1
ACGTAGCTG	0	0	0	0	7	1	20	2	0	0	564	24	2	22	4	0	0	3	1	52	7	3	1	2	0	0	0	61	3	1	30	2	0	7	0
ACGTAGGCA	0	0	0	0	7	1	16	0	0	2	619	24	4	9	1	1	1	1	0	17	0	0	0	1	0	0	0	14	2	0	12	1	0	5	3
ACGTAGGCG	0	0	1	0	8	0	18	0	0	3	570	15	2	25	0	1	0	0	0	23	6	0	0	1	0	0	0	24	0	1	19	1	0	4	3
ACGTAGGTA	0	0	0	0	6	2	2	0	1	2	414	15	2	6	0	0	0	0	1	24	1	2	2	1	0	0	0	34	1	1	15	1	0	4	1
ACGTAGGTG	0	0	1	0	2	0	10	1	0	2	557	25	4	16	3	0	1	0	0	49	5	3	5	0	1	1	0	88	2	1	59	3	3	9	3
ACGTAGTCA	0	0	0	0	5	0	6	0	0	6	419	21	1	7	0	0	0	1	1	24	3	1	2	0	0	0	0	26	0	0	5	0	0	6	0
ACGTAGTCG	0	0	0	0	6	1	9	1	0	2	580	21	2	57	2	0	1	0	1	41	3	2	0	0	2	0	0	44	0	1	27	0	0	7	0
ACGTAGTTA	0	0	1	0	0	0	3	0	0	1	197	2	1	6	0	0	0	0	1	27	3	1	1	0	0	0	1	44	2	0	30	1	0	10	0
ACGTAGTTG	0	0	0	0	2	0	2	0	0	2	352	13	2	12	3	0	1	0	0	34	2	1	3	0	2	1	1	76	1	2	43	0	1	13	1
ACGTATACA	0	0	3	0	4	1	19	1	2	2	668	24	8	39	4	1	0	0	4	64	9	1	1	1	0	1	1	69	3	0	56	5	0	6	1
ACGTATACG	0	0	0	0	8	1	25	0	6	4	619	20	3	168	9	0	3	1	1	80	5	4	4	2	0	0	0	108	9	0	64	2	1	18	3
ACGTATATA	0	0	0	0	4	0	4	0	7	2	241	10	1	26	1	0	0	0	1	60	5	3	0	2	0	0	1	79	6	0	64	3	0	7	0
ACGTATATG	0	0	0	0	5	0	4	0	4	1	180	9	2	72	2	0	0	0	0	66	3	0	3	0	1	1	1	75	5	1	71	2	0	14	2
ACGTATCCA	0	0	0	0	5	0	7	1	1	1	546	16	3	7	3	3	0	0	0	14	3	1	1	0	0	1	0	11	0	0	2	0	0	1	0
ACGTATCCG	0	0	1	0	2	0	11	0	0	1	676	34	3	44	2	1	0	0	0	28	4	2	0	0	2	0	1	36	1	1	18	0	0	5	2
ACGTATCTA	0	0	0	0	4	0	5	0	0	0	170	7	1	7	0	0	0	0	0	20	0	0	1	0	0	0	1	30	1	1	8	2	0	5	0
ACGTATCTG	0	0	2	0	8	0	6	1	0	0	319	13	0	21	1	0	0	0	0	42	2	1	2	0	1	0	0	68	6	0	22	0	1	2	1
ACGTATGCA	0	0	1	0	5	0	16	1	3	2	820	31	8	21	0	1	2	0	0	28	4	2	0	1	1	0	0	25	3	0	24	2	0	6	1
ACGTATGCG	0	0	1	0	4	0	13	1	15	2	429	14	5	44	3	0	3	2	0	35	5	1	1	0	1	0	1	53	3	0	28	1	0	12	1
ACGTATGTA	0	0	0	0	2	0	2	0	5	1	272	10	2	13	0	1	0	0	1	43	5	1	0	0	0	1	1	62	0	3	36	3	1	10	1
ACGTATGTG	0	0	1	0	1	0	2	0	1	1	199	6	2	14	0	1	0	0	0	44	6	0	3	1	1	0	0	83	1	1	38	1	0	9	1
ACGTATTCA	0	0	0	0	3	1	1	0	0	3	286	10	3	17	0	0	0	0	0	47	3	5	0	0	1	0	0	59	2	1	38	5	1	4	0
ACGTATTCG	0	0	2	0	0	0	1	0	0	2	221	7	2	61	2	1	0	1	0	47	4	4	4	1	0	0	0	58	2	2	26	0	0	7	0
ACGTATTTA	0	0	0	0	0	0	0	0	0	1	94	5	0	3	1	0	0	0	0	30	6	2	2	0	0	0	0	73	1	1	29	0	0	5	0
ACGTATTTG	0	0	0	0	2	0	2	0	0	1	96	4	2	16	2	0	0	0	0	32	3	2	1	0	1	0	0	73	1	0	53	2	2	5	2
ACGTCAACA	0	0	4	0	12	2	0	98	2	4	715	24	5	17	1	1	0	0	0	18	0	3	2	2	0	0	0	24	1	0	14	3	0	3	1
ACGTCAACG	0	0	0	0	11	0	2	257	4	2	543	10	5	28	0	0	3	0	0	37	3	3	0	1	2	0	0	58	6	3	27	3	1	7	0
ACGTCAATA	0	1	2	0	9	0	0	75	4	2	780	28	7	11	2	0	0	0	1	36	6	2	2	1	2	1	0	88	1	2	39	3	1	10	0
ACGTCAATG	0	0	0	0	6	0	0	75	1	1	428	16	4	19	1	0	1	0	0	22	3	6	3	0	0	1	0	75	3	1	30	0	1	5	1
ACGTCACCA	0	0	0	0	3	0	0	18	0	1	573	16	4	5	1	0	0	0	0	5	0	0	0	0	0	0	0	6	1	0	1	0	0	1	1
ACGTCACCG	0	0	1	0	5	0	0	65	1	2	633	21	4	11	1	0	0	0	0	14	0	1	0	1	1	0	0	15	1	4	13	0	0	3	1
ACGTCACTA	0	0	3	0	6	0	0	16	1	2	762	21	5	8	1	0	3	0	0	17	2	1	1	1	1	0	0	23	2	0	5	0	0	4	1
ACGTCACTG	0	0	2	0	0	0	0	24	3	0	333	13	2	3	0	0	1	0	0	14	2	0	0	1	0	0	0	19	0	0	8	1	0	1	1
ACGTCAGCA	0	0	3	0	13	0	0	35	1	0	559	20	3	6	1	1	0	0	0	8	2	2	0	0	0	0	1	14	1	0	7	0	0	4	0
ACGTCAGCG	0	0	3	1	13	0	1	142	7	4	562	18	3	13	4	1	0	1	0	16	2	2	1	0	0	2	0	40	2	0	13	1	0	8	1
ACGTCAGTA	0	0	1	0	6	0	0	10	1	1	510	19	2	6	4	1	0	0	1	17	1	3	2	1	0	1	0	26	0	1	17	0	0	5	1
ACGTCAGTG	0	0	2	0	2	0	0	34	0	0	438	21	3	4	1	0	1	1	2	41	3	1	0	1	1	0	0	58	2	3	27	0	1	4	1
ACGTCATCA	0	0	0	1	3	0	0	11	1	0	410	16	6	7	1	1	1	0	0	11	1	2	0	0	0	0	1	10	0	0	7	1	0	3	1
ACGTCATCG	0	0	1	0	2	0	2	72	2	4	614	19	6	33	2	2	0	2	0	22	3	2	0	0	2	1	0	24	1	0	16	1	2	4	2
ACGTCATTA	0	0	0	0	3	1	0	8	0	1	315	15	1	5	0	1	0	0	0	15	1	3	1	0	0	0	0	52	6	0	23	1	0	6	1
ACGTCATTG	0	0	0	0	5	0	0	32	1	1	467	19	1	8	2	0	0	0	1	22	2	2	2	0	0	1	1	54	2	1	33	1	0	7	1
ACGTCCACA	0	0	1	0	28	2	0	1	17	3	923	28	3	9	2	1	0	2	1	21	3	0	1	1	2	2	1	18	2	1	5	1	0	5	0
ACGTCCACG	0	0	2	0	15	1	0	3	35	2	621	18	5	24	1	0	0	2	0	23	3	3	0	0	0	0	1	32	3	1	11	2	0	9	1
ACGTCCATA	0	0	0	0	6	0	1	1	20	2	409	18	4	8	0	1	0	0	0	24	4	0	0	0	0	0	0	40	1	0	17	1	0	1	0
ACGTCCATG	0	0	2	0	11	2	0	1	25	0	602	23	2	14	2	0	0	0	1	27	4	1	1	1	0	0	0	52	1	1	20	2	0	11	0
ACGTCCCCA	0	0	0	0	3	0	0	0	0	2	769	23	3	2	0	3	2	0	2	2	0	2	0	0	1	0	1	2	2	0	3	0	0	1	1
ACGTCCCCG	0	0	0	0	4	0	0	1	0	2	685	18	8	11	1	0	2	2	0	19	1	1	1	0	0	0	1	20	0	0	5	2	1	2	0
ACGTCCCTA	0	0	0	0	2	0	0	0	0	3	427	15	1	1	0	1	2	0	1	10	0	1	1	0	0	0	1	11	1	1	6	0	0	4	0
ACGTCCCTG	0	0	0	1	6	0	2	0	0	1	555	19	2	3	0	0	1	3	1	14	2	0	0	1	1	1	0	19	0	0	14	2	1	0	0
ACGTCCGCA	0	0	0	0	11	0	0	0	10	1	489	13	3	4	1	1	1	1	0	1	2	0	0	0	0	0	0	9	0	0	1	1	0	2	0
ACGTCCGCG	0	0	1	0	19	0	1	0	53	3	567	17	5	15	0	0	2	0	1	15	2	1	1	1	0	0	0	29	1	1	16	0	1	4	1
ACGTCCGTA	0	0	0	0	5	1	0	0	4	0	279	4	0	2	0	0	0	0	0	7	1	0	0	0	0	0	0	16	2	0	6	0	0	2	0
ACGTCCGTG	0	0	1	0	8	1	0	0	12	2	461	19	3	5	0	0	1	1	0	25	1	0	0	0	0	0	0	48	0	0	22	0	1	5	3
ACGTCCTCA	0	0	0	1	4	0	0	1	0	3	483	18	2	2	0	1	0	2	0	15	1	1	1	0	1	1	1	7	0	1	5	0	0	1	0
ACGTCCTCG	0	0	0	0	7	0	0	2	1	1	475	21	0	27	0	0	0	2	0	17	5	2	0	0	1	0	0	18	1	0	6	1	0	3	2
ACGTCCTTA	0	0	0	0	2	0	0	0	0	1	269	7	0	2	2	1	1	0	0	16	0	0	0	1	0	0	0	39	1	0	20	0	1	6	0
ACGTCCTTG	0	0	1	0	6	0	0	0	0	2	469	22	6	11	0	1	0	0	1	15	2	0	3	0	0	0	2	62	4	0	22	1	1	5	1
ACGTCGACA	0	0	1	0	32	2	1	85	4	7	744	28	5	9	1	0	0	0	0	5	3	0	1	0	0	0	0	8	1	0	3	2	0	4	1
ACGTCGACG	0	0	1	1	16	0	1	330	7	3	753	27	5	18	0	2	0	1	1	11	2	2	2	0	0	0	1	24	1	0	13	1	1	3	0
ACGTCGATA	0	0	2	0	6	0	0	21	2	2	327	11	3	3	1	0	0	0	0	7	1	0	0	1	0	0	0	28	1	0	6	0	1	3	0
ACGTCGATG	0	0	1	0	5	1	0	55	0	4	327	15	3	5	1	0	0	0	0	8	3	2	0	0	0	0	0	12	0	0	15	2	0	1	0
ACGTCGCCA	0	0	0	0	15	1	0	26	1	4	656	15	3	5	1	0	0	1	0	4	0	2	0	0	0	1	0	3	0	0	5	0	1	1	0
ACGTCGCCG	0	0	1	0	16	2	0	85	3	4	696	39	2	7	2	1	1	0	0	13	3	0	1	0	1	1	0	12	3	2	5	0	0	0	1
ACGTCGCTA	0	0	1	0	6	2	0	9	1	3	559	14	3	1	1	0	0	1	3	7	0	1	0	1	0	0	0	11	1	1	7	0	0	3	1
ACGTCGCTG	0	0	1	0	7	0	0	23	0	1	391	15	2	7	0	0	0	3	0	10	4	0	1	0	0	0	1	7	0	0	4	1	0	1	0
ACGTCGGCA	0	0	2	1	16	0	0	53	1	5	1156	32	4	7	3	1	1	1	0	4	0	1	3	0	2	0	0	8	0	1	1	2	0	4	0
ACGTCGGCG	0	0	1	0	11	0	1	67	2	2	495	16	4	4	0	0	1	0	1	4	0	1	0	0	0	0	1	5	1	0	4	1	0	1	0
ACGTCGGTA	0	0	0	0	9	1	0	4	1	2	543	19	4	0	0	1	0	0	0	4	0	0	0	0	0	0	0	8	1	0	5	0	0	1	0
ACGTCGGTG	0	0	1	0	11	1	0	33	1	7	591	23	9	5	0	1	1	0	0	17	1	2	1	0	0	0	0	26	0	2	10	2	0	0	0
ACGTCGTCA	0	0	0	1	6	0	1	22	0	4	618	20	5	6	2	0	1	0	0	5	1	2	0	0	1	0	0	8	0	0	4	0	0	0	0
ACGTCGTCG	0	0	1	0	1	0	0	49	3	4	299	10	1	16	0	1	1	0	0	3	1	0	2	0	0	0	0	8	0	0	5	1	1	0	0
ACGTCGTTA	0	0	0	0	3	0	0	6	0	0	166	6	0	3	0	0	0	0	0	7	2	0	0	0	0	0	0	11	0	0	10	0	1	0	0
ACGTCGTTG	0	0	0	0	9	1	0	19	0	1	395	14	1	4	1	0	0	0	1	12	2	0	0	0	0	0	0	23	3	1	15	1	0	5	2
ACGTCTACA	0	0	0	0	8	0	0	0	2	2	838	36	6	8	0	3	1	0	3	12	1	0	1	1	1	0	1	18	3	0	10	0	0	5	0
ACGTCTACG	0	0	1	0	2	0	0	0	4	1	282	16	2	11	0	0	1	0	0	16	3	1	0	0	2	0	2	21	2	0	10	0	0	1	1
ACGTCTATA	0	0	1	0	2	1	0	0	1	1	290	15	2	3	1	1	0	0	0	10	0	0	1	1	0	0	0	28	1	2	16	0	0	1	0
ACGTCTATG	0	0	0	0	2	0	0	0	2	0	217	6	0	11	1	1	0	0	0	12	2	1	2	0	0	0	1	37	1	0	19	4	0	1	0
ACGTCTCCA	0	0	0	0	4	0	0	0	0	0	385	10	4	4	0	1	1	2	0	5	0	0	0	1	1	0	0	4	0	0	1	0	0	0	0
ACGTCTCCG	0	0	1	0	6	1	0	0	0	3	524	18	2	4	2	1	1	0	0	12	0	0	0	0	1	0	1	14	2	0	7	0	0	0	2
ACGTCTCTA	0	0	0	0	1	0	0	0	0	0	174	6	1	2	0	0	0	0	0	1	0	0	0	0	0	0	0	9	1	0	6	1	0	0	0
ACGTCTCTG	0	0	1	0	7	0	0	0	0	1	312	6	3	6	0	1	0	1	1	11	1	0	0	1	0	0	0	22	1	1	8	0	0	1	0
ACGTCTGCA	0	0	0	0	9	0	0	0	5	4	540	20	4	9	2	0	2	0	0	3	1	0	1	0	0	0	0	6	0	0	5	0	0	3	0
ACGTCTGCG	0	0	1	0	3	0	0	0	17	1	436	13	2	7	2	1	1	1	0	7	2	1	0	0	0	1	0	7	0	0	6	0	1	1	1
ACGTCTGTA	0	0	0	0	2	0	0	0	8	3	453	14	5	3	4	0	0	0	0	12	2	0	0	0	0	0	0	14	0	0	2	0	0	3	1
ACGTCTGTG	0	0	1	0	5	0	0	0	3	0	341	14	2	3	0	1	0	1	0	6	2	1	0	2	0	0	0	30	2	1	8	0	1	3	1
ACGTCTTCA	0	0	0	0	1	0	0	0	0	3	243	9	3	9	1	0	0	0	0	5	0	2	0	0	1	1	0	19	1	0	7	0	1	0	0
ACGTCTTCG	0	0	1	0	1	0	0	0	0	2	201	5	2	15	0	1	0	0	0	16	2	1	1	0	1	0	0	29	1	1	15	0	0	2	2
ACGTCTTTA	0	0	1	0	3	0	0	0	0	0	235	4	1	9	0	1	1	0	0	18	0	0	0	1	0	0	0	53	2	0	23	1	0	4	0
ACGTCTTTG	0	0	0	0	7	0	0	0	0	0	325	16	1	4	0	0	0	0	0	19	4	0	0	2	0	0	0	65	4	0	18	0	0	3	0
ACGTGAACA	0	1	4	0	20	0	194	13	0	4	845	35	5	60	3	4	3	0	0	56	8	4	0	1	2	2	3	85	7	1	53	2	2	16	0
ACGTGAACG	0	0	2	0	12	0	124	7	1	3	677	27	5	191	5	4	0	2	0	78	12	4	3	1	1	0	1	90	4	3	44	2	0	9	2
ACGTGAATA	0	0	0	0	3	0	26	2	0	0	153	9	3	15	2	1	0	0	0	36	5	1	1	0	0	0	0	83	1	0	36	1	0	10	1
ACGTGAATG	0	0	1	0	6	0	35	3	0	2	345	15	5	109	4	1	0	0	0	78	11	5	1	0	1	0	0	141	1	6	69	3	1	19	0
ACGTGACCA	0	0	6	0	0	2	108	2	0	6	1014	29	10	15	5	0	0	1	1	13	0	2	0	0	0	0	0	14	1	0	11	0	1	6	0
ACGTGACCG	0	0	2	0	1	1	137	5	2	4	1001	37	4	72	5	1	2	1	2	58	3	2	3	0	0	1	0	35	1	1	27	1	2	6	2
ACGTGACTA	0	0	1	0	2	0	84	4	1	6	617	26	0	27	0	0	0	0	2	67	2	0	0	1	2	0	1	96	4	0	46	3	0	11	1
ACGTGACTG	0	0	1	0	6	1	91	7	0	0	442	22	1	48	2	0	3	1	2	47	8	2	2	1	1	0	1	98	1	1	42	4	1	9	0
ACGTGAGCA	0	0	4	0	23	1	142	2	1	6	981	35	7	30	4	1	1	1	1	32	3	2	4	3	1	0	2	57	3	1	24	3	3	5	2
ACGTGAGCG	0	0	1	0	9	0	87	3	1	3	428	15	2	45	1	0	0	0	0	33	4	0	1	0	0	1	2	42	1	5	24	1	0	2	0
ACGTGAGTA	0	0	0	0	1	0	23	2	3	1	354	13	4	4	1	1	0	1	0	28	1	2	0	1	1	0	0	56	3	1	25	0	0	2	0
ACGTGAGTG	0	0	0	0	5	0	53	3	3	3	554	25	0	20	0	1	0	1	2	67	5	4	5	0	1	0	1	153	4	3	86	3	1	12	2
ACGTGATCA	0	0	1	0	4	0	56	3	0	5	622	36	2	32	1	1	2	0	0	37	2	7	1	1	0	0	0	55	1	1	18	2	0	10	2
ACGTGATCG	0	0	3	0	3	0	38	1	2	3	415	15	1	113	10	0	1	1	0	29	4	4	0	0	2	0	2	47	2	0	28	0	1	14	1
ACGTGATTA	0	0	0	0	1	0	19	0	0	1	199	7	0	14	0	0	0	0	1	37	5	1	0	0	0	0	0	128	6	3	49	2	0	7	1
ACGTGATTG	0	0	0	0	1	2	48	1	0	2	486	17	2	46	2	1	0	0	0	75	9	3	3	0	0	0	3	217	9	1	98	1	0	22	2
ACGTGCACA	0	0	2	0	38	2	41	2	28	4	743	38	3	100	1	4	1	1	0	118	9	2	4	1	1	0	0	90	2	2	74	2	1	18	0
ACGTGCACG	0	0	6	0	38	1	30	1	74	7	575	22	2	208	3	2	0	1	0	119	9	3	2	3	1	0	0	142	8	2	81	3	3	25	3
ACGTGCATA	0	0	2	0	8	0	11	1	42	2	228	6	1	25	4	0	0	1	2	81	4	4	1	1	2	1	0	108	5	4	71	2	2	18	1
ACGTGCATG	0	0	3	0	10	1	9	0	28	3	192	5	1	68	1	0	0	0	1	88	3	2	3	1	1	0	0	126	8	1	85	0	0	16	1
ACGTGCCCA	0	0	5	0	29	0	42	0	0	6	1538	53	6	45	5	1	1	0	4	59	1	2	3	4	1	2	1	60	4	1	19	2	5	7	2
ACGTGCCCG	0	0	3	0	22	2	24	0	0	7	940	25	12	115	5	2	1	2	2	96	7	3	2	0	1	1	0	66	2	1	41	2	5	9	2
ACGTGCCTA	0	0	0	0	4	0	17	0	0	0	254	15	0	15	0	0	0	0	0	55	5	2	2	1	0	0	0	67	3	1	39	2	2	11	2
ACGTGCCTG	0	0	2	0	13	0	25	4	0	3	356	19	2	55	1	1	0	0	0	97	8	5	5	1	1	0	0	99	7	0	59	1	0	18	1
ACGTGCGCA	0	0	2	0	31	3	41	1	19	3	471	16	4	25	4	4	1	0	3	54	13	1	1	0	0	0	0	69	6	1	43	3	0	13	0
ACGTGCGCG	0	0	5	0	35	2	26	0	106	7	533	16	3	78	5	2	1	1	1	94	8	6	1	2	1	0	1	75	2	0	54	4	0	5	1
ACGTGCGTA	0	0	4	0	9	0	5	2	11	1	226	4	2	13	0	1	1	0	0	58	1	4	1	1	0	0	1	59	0	1	39	2	0	16	1
ACGTGCGTG	0	0	1	0	12	0	6	0	19	2	257	9	4	38	2	1	1	1	0	61	1	3	4	1	2	0	2	126	4	2	55	3	1	23	1
ACGTGCTCA	0	0	0	0	10	1	9	0	0	0	373	7	2	47	4	0	0	0	3	30	2	1	5	2	0	1	0	40	5	2	24	4	0	6	1
ACGTGCTCG	0	0	2	0	14	1	4	0	0	0	292	10	2	137	3	1	1	0	0	49	1	4	0	0	0	1	2	36	0	0	37	1	0	8	2
ACGTGCTTA	0	0	2	0	12	0	8	0	0	0	169	4	1	21	1	1	0	0	1	87	10	5	6	0	0	0	0	140	3	2	90	2	2	11	0
ACGTGCTTG	0	0	0	0	12	0	1	0	0	1	150	5	1	51	1	0	0	0	1	63	5	1	2	0	0	0	1	156	4	4	100	4	0	17	2
ACGTGGACA	0	0	0	0	35	0	5	1	2	5	1107	43	5	56	4	1	1	1	0	32	7	1	3	2	2	0	2	57	1	0	24	1	0	4	0
ACGTGGACG	0	0	1	0	10	1	15	14	2	7	784	29	4	107	8	1	0	3	1	42	5	4	0	0	0	0	0	40	4	0	29	3	1	8	1
ACGTGGATA	0	0	2	0	5	0	6	1	0	1	386	14	4	19	1	0	0	0	0	43	2	2	3	0	1	0	0	92	4	1	30	2	0	4	0
ACGTGGATG	0	0	1	0	8	0	3	3	1	3	261	10	2	30	2	1	0	0	0	37	4	3	0	0	0	1	1	51	0	0	25	0	0	7	0
ACGTGGCCA	0	0	2	0	10	0	16	0	0	9	968	28	10	4	2	4	0	0	3	15	2	1	1	1	3	0	1	9	2	1	13	1	0	3	1
ACGTGGCCG	0	0	2	0	20	0	29	4	0	7	1379	48	9	39	7	4	2	0	4	42	7	2	4	2	3	1	1	27	2	0	13	1	1	5	2
ACGTGGCTA	0	0	2	0	12	0	13	0	1	2	623	19	5	15	3	3	0	1	0	34	4	1	0	0	0	0	0	33	3	0	22	2	1	8	1
ACGTGGCTG	0	0	0	0	15	0	19	2	1	5	687	12	4	36	3	2	0	0	1	41	5	3	0	1	0	1	0	44	0	2	17	1	2	8	1
ACGTGGGCA	0	0	3	0	28	1	13	0	0	4	1100	43	8	23	1	0	0	0	0	25	1	0	1	2	2	2	1	25	2	1	11	0	2	6	2
ACGTGGGCG	0	0	1	0	25	2	23	2	5	4	818	31	5	37	2	1	2	1	1	20	5	0	1	0	0	0	0	24	3	0	6	0	0	5	1
ACGTGGGTA	0	0	1	0	19	0	6	1	4	1	607	24	3	6	2	1	1	0	0	14	4	1	0	0	1	0	0	18	0	2	3	0	1	11	1
ACGTGGGTG	0	0	0	0	10	0	4	0	0	2	457	15	4	20	4	0	0	2	0	14	3	2	0	1	0	1	1	31	2	1	27	0	0	10	1
ACGTGGTCA	0	0	0	0	10	1	7	2	0	3	482	14	4	12	1	2	2	0	0	13	0	0	1	0	1	1	1	23	0	0	10	1	0	3	1
ACGTGGTCG	0	0	2	0	1	0	1	0	0	1	436	20	1	44	1	1	0	0	0	18	4	0	1	1	1	0	0	24	0	0	18	1	3	3	2
ACGTGGTTA	0	0	0	0	4	0	1	0	0	0	284	10	2	8	2	1	1	0	0	39	8	1	1	0	0	0	0	102	5	1	48	2	2	12	2
ACGTGGTTG	0	0	0	0	9	0	1	3	0	0	314	10	4	15	0	0	0	0	1	30	3	1	0	1	0	1	0	55	3	0	36	3	0	7	1
ACGTGTACA	0	0	2	0	5	0	13	0	2	1	374	15	3	54	0	1	0	1	0	36	3	0	0	0	1	0	0	51	3	1	29	5	0	10	1
ACGTGTACG	0	0	0	0	7	0	20	1	11	3	249	3	0	141	8	2	0	0	1	79	7	1	0	0	2	0	2	87	2	0	39	8	0	15	1
ACGTGTATA	0	0	3	0	1	0	9	0	3	0	122	5	0	27	0	2	0	0	1	82	8	2	0	1	0	1	0	124	6	3	44	5	0	10	3
ACGTGTATG	0	0	0	0	1	0	2	0	3	1	73	2	0	38	5	0	0	0	0	39	5	0	2	0	0	0	0	55	2	1	17	0	0	11	0
ACGTGTCCA	0	0	1	0	4	0	24	0	0	1	836	23	5	25	0	2	1	1	0	27	1	1	1	2	1	1	1	28	2	1	27	2	1	3	0
ACGTGTCCG	0	0	0	0	2	0	14	0	0	1	428	12	0	62	4	1	0	0	0	36	2	2	0	1	1	1	0	39	2	0	30	2	0	8	1
ACGTGTCTA	0	0	1	0	2	0	10	0	0	0	198	10	0	15	1	0	0	1	0	47	4	4	2	0	1	1	0	52	4	0	38	2	2	10	1
ACGTGTCTG	0	0	1	0	4	0	7	2	0	2	257	11	2	56	2	0	1	1	0	55	3	1	1	1	0	0	0	84	4	0	34	0	0	7	1
ACGTGTGCA	0	0	0	0	10	0	26	2	9	3	593	23	4	34	6	2	0	2	1	49	3	3	0	0	0	0	0	84	3	1	47	1	0	11	1
ACGTGTGCG	0	0	0	0	5	1	29	0	35	7	431	11	4	88	5	0	0	0	2	50	7	0	1	2	1	0	0	72	3	1	42	3	1	7	4
ACGTGTGTA	0	0	0	0	4	0	8	0	7	1	228	3	1	14	0	0	0	0	0	46	1	0	1	2	0	0	0	65	2	0	29	2	0	4	1
ACGTGTGTG	0	0	0	0	5	0	5	2	17	0	206	7	2	41	2	0	0	1	0	42	4	1	0	2	0	0	2	86	7	0	61	2	1	10	2
ACGTGTTCA	0	0	0	1	3	0	3	0	0	4	202	4	2	16	0	0	0	0	0	20	1	1	1	0	1	1	0	60	2	0	11	1	0	6	0
ACGTGTTCG	0	0	0	0	0	0	7	1	0	1	225	8	4	147	6	0	0	0	0	44	1	1	0	0	0	0	2	66	0	0	43	4	3	9	1
ACGTGTTTA	0	0	0	0	0	0	0	0	0	0	58	3	0	15	0	0	0	0	1	24	1	0	2	0	0	0	1	58	3	0	29	1	0	8	1
ACGTGTTTG	0	0	0	0	3	0	5	0	0	2	123	3	1	27	0	0	0	0	0	42	6	4	3	0	0	0	1	105	3	1	60	2	1	9	0
ACGTTAACA	0	0	0	0	3	0	0	23	0	4	501	24	3	46	6	1	1	0	2	96	8	3	3	1	0	1	1	166	9	5	70	1	2	17	0
ACGTTAACG	0	0	2	0	5	0	0	111	2	1	350	6	3	87	4	1	0	0	0	164	22	7	7	3	0	1	0	183	5	1	91	5	1	21	2
ACGTTAATA	0	0	2	0	1	0	0	13	0	0	124	5	0	15	1	1	1	0	1	44	3	1	0	0	0	0	2	118	5	1	50	1	0	12	1
ACGTTAATG	0	0	0	0	3	0	0	14	1	1	159	11	0	30	2	0	0	0	1	65	14	7	6	1	0	1	1	157	10	3	78	6	3	11	0
ACGTTACCA	0	0	1	0	2	0	0	1	0	1	1225	44	6	19	3	1	0	0	4	61	7	0	3	0	1	0	1	61	1	0	25	1	1	4	0
ACGTTACCG	0	0	2	0	1	0	0	16	1	10	613	22	4	47	3	0	1	0	0	73	10	5	1	0	0	0	0	76	6	0	19	0	1	6	4
ACGTTACTA	0	0	0	0	2	0	0	0	0	1	273	13	0	11	1	0	0	0	0	61	3	4	4	2	0	0	0	98	4	1	39	5	0	11	0
ACGTTACTG	0	0	0	0	0	0	0	7	0	0	251	7	2	16	0	0	0	0	3	47	4	2	3	0	0	1	0	95	1	0	41	2	0	8	0
ACGTTAGCA	0	0	0	0	0	0	0	5	0	0	122	6	1	3	0	1	0	0	0	5	3	1	2	0	0	0	0	13	0	0	4	0	0	1	0
ACGTTAGCG	0	0	3	0	1	0	0	39	3	1	363	11	1	38	3	2	0	0	0	52	2	3	4	1	2	1	0	76	2	2	56	2	2	7	0
ACGTTAGTA	0	0	2	0	5	0	0	3	1	1	244	8	1	6	0	1	0	0	0	34	6	0	1	0	0	0	0	73	3	0	35	2	0	1	0
ACGTTAGTG	0	0	0	0	2	0	0	3	1	0	237	8	2	9	1	0	0	0	0	41	10	2	1	0	0	0	1	150	4	0	32	1	1	5	0
ACGTTATCA	0	0	0	0	3	0	0	1	1	0	283	9	4	15	5	0	0	0	0	39	4	0	0	0	0	1	0	57	2	1	30	2	0	3	0
ACGTTATCG	0	0	0	0	1	1	0	11	1	0	394	14	1	103	4	1	1	2	2	75	6	4	0	1	0	0	0	113	4	1	47	4	1	13	0
ACGTTATTA	0	0	0	0	0	0	0	0	0	0	97	4	0	4	0	0	0	0	0	28	3	1	1	0	2	0	0	83	1	1	36	1	1	21	2
ACGTTATTG	0	0	0	1	1	0	0	2	0	0	168	5	2	21	0	0	0	0	2	40	10	5	3	0	0	0	0	111	6	3	80	1	0	12	0
ACGTTCACA	0	0	1	0	8	0	0	1	16	2	417	16	2	48	2	1	2	0	1	145	8	4	3	1	0	0	0	129	4	2	64	2	2	21	2
ACGTTCACG	0	0	1	0	6	0	1	3	22	4	206	8	2	50	4	0	0	0	0	131	13	3	6	1	1	3	0	148	8	1	59	4	0	15	2
ACGTTCATA	0	0	0	0	4	0	0	0	7	0	71	4	0	19	1	1	1	0	0	72	9	3	2	0	0	0	0	113	5	2	39	0	0	17	1
ACGTTCATG	0	0	0	0	2	0	0	0	2	1	39	2	1	8	0	0	0	0	0	32	0	0	1	1	2	0	1	67	3	0	18	1	0	3	3
ACGTTCCCA	0	0	1	0	7	0	1	0	0	6	686	17	6	12	2	1	1	0	0	59	8	3	0	0	0	1	0	64	1	2	21	1	0	2	0
ACGTTCCCG	0	0	0	0	1	0	0	1	0	4	509	20	9	64	2	1	0	1	1	109	12	2	1	0	0	1	0	77	3	1	35	1	1	6	1
ACGTTCCTA	0	0	1	0	1	0	0	0	0	0	70	2	0	7	0	0	1	0	0	25	1	0	0	1	0	0	0	47	2	0	13	1	1	4	1
ACGTTCCTG	0	0	0	1	2	0	0	0	0	2	173	6	0	11	0	0	1	0	0	55	7	3	4	0	0	0	0	99	2	0	40	1	1	12	0
ACGTTCGCA	0	0	1	0	1	0	0	0	6	0	191	9	1	21	1	0	1	1	0	56	2	0	1	1	0	1	0	51	3	2	25	1	1	4	0
ACGTTCGCG	0	0	0	0	4	0	0	0	21	0	282	11	2	52	4	2	0	0	0	76	7	1	2	3	1	0	1	96	4	2	64	2	2	14	0
ACGTTCGTA	0	0	1	0	2	0	0	0	3	0	193	4	1	15	1	0	0	0	1	81	6	5	3	0	0	1	1	145	4	1	74	2	0	17	1
ACGTTCGTG	0	0	1	0	1	0	0	0	3	0	154	9	2	25	1	0	0	0	0	62	13	6	2	0	0	0	0	96	6	1	95	3	0	13	4
ACGTTCTCA	0	0	0	0	3	1	0	0	0	0	209	5	1	17	0	1	0	0	0	37	3	1	2	0	0	0	1	56	1	0	28	1	1	5	0
ACGTTCTCG	0	0	0	0	5	0	0	0	0	1	189	9	0	70	2	0	1	1	0	65	6	2	1	1	0	0	0	97	2	0	30	1	2	7	2
ACGTTCTTA	0	0	0	0	2	0	0	0	0	0	56	3	1	6	1	1	0	0	0	49	8	1	1	1	0	0	1	101	4	4	48	2	1	12	0
ACGTTCTTG	0	0	0	0	1	0	0	0	0	1	65	0	0	12	1	0	1	0	0	32	6	2	0	1	0	0	3	138	8	2	32	2	1	4	0
ACGTTGACA	0	0	0	0	9	0	0	55	3	3	359	16	5	31	2	0	0	0	0	60	4	2	0	0	0	1	0	57	0	2	37	2	1	2	1
ACGTTGACG	0	0	1	0	9	0	0	196	10	2	271	7	3	98	3	2	0	0	0	73	6	2	3	1	1	0	1	96	2	2	43	2	0	22	1
ACGTTGATA	0	0	1	0	3	0	0	17	0	0	119	3	1	7	1	0	0	0	1	55	0	2	2	0	0	0	0	81	4	0	35	2	0	4	0
ACGTTGATG	0	0	0	0	4	1	0	49	0	2	116	7	1	23	2	0	0	1	1	44	5	5	0	1	1	0	0	93	3	2	23	2	0	6	0
ACGTTGCCA	0	0	4	0	3	0	0	17	1	2	569	30	3	7	1	0	0	0	1	21	3	3	1	1	1	1	1	29	3	0	16	1	0	6	0
ACGTTGCCG	0	0	0	1	3	1	0	41	3	3	452	8	1	26	0	0	1	1	1	41	5	1	1	1	0	0	0	24	1	1	19	0	0	8	0
ACGTTGCTA	0	0	0	0	3	0	0	6	0	0	215	11	0	8	1	1	0	0	0	35	2	1	1	0	0	0	1	72	2	2	20	2	0	8	0
ACGTTGCTG	0	0	0	0	3	0	0	16	1	1	235	13	4	13	0	0	0	0	0	28	4	3	1	1	0	1	0	46	3	0	27	1	0	11	1
ACGTTGGCA	0	0	0	0	9	0	1	13	1	2	549	13	2	18	0	2	0	1	0	22	2	2	1	1	0	0	0	47	5	0	14	0	1	6	1
ACGTTGGCG	0	0	0	0	3	0	0	50	2	3	675	22	7	59	2	6	2	0	0	79	5	2	5	0	0	1	1	81	4	4	48	1	1	9	0
ACGTTGGTA	0	0	1	0	4	0	0	7	0	1	377	14	1	14	1	0	0	0	1	29	5	1	1	0	0	0	0	70	1	0	43	1	1	9	0
ACGTTGGTG	0	0	1	0	6	0	0	7	0	0	203	7	1	19	2	0	0	0	1	26	7	0	1	0	0	0	1	43	2	0	23	1	1	7	1
ACGTTGTCA	0	0	0	0	2	0	0	11	0	0	367	17	5	17	2	0	1	0	0	29	3	1	1	1	1	0	0	51	3	0	26	2	1	7	0
ACGTTGTCG	0	0	0	0	2	1	0	24	0	0	212	7	1	60	0	0	0	0	0	33	5	1	1	1	1	0	2	45	2	0	24	0	0	2	0
ACGTTGTTA	0	0	0	0	0	0	0	4	0	0	108	3	0	9	0	0	0	0	0	39	4	1	2	0	0	0	0	129	2	1	27	0	0	8	0
ACGTTGTTG	0	0	0	0	1	0	0	8	0	0	186	5	3	13	2	0	0	0	0	53	7	4	1	0	1	0	1	136	4	0	41	2	2	11	0
ACGTTTACA	0	0	0	0	3	0	0	0	1	0	349	11	1	62	4	0	1	2	3	163	20	8	8	1	4	0	1	261	13	2	91	5	2	20	1
ACGTTTACG	0	0	1	1	2	0	0	0	1	2	182	6	1	130	2	0	0	1	2	162	11	6	6	2	0	1	3	253	10	4	93	3	4	26	1
ACGTTTATA	0	0	0	0	1	0	0	0	1	0	38	1	1	10	0	0	0	0	0	47	9	3	1	1	0	0	1	110	5	0	47	0	0	7	2
ACGTTTATG	0	0	0	0	0	0	0	0	0	1	42	3	0	23	2	0	0	0	0	27	5	2	4	0	0	0	1	83	3	1	60	0	0	11	1
ACGTTTCCA	0	0	0	0	0	0	0	0	0	0	202	8	0	7	0	1	0	0	1	23	2	0	1	0	0	0	0	37	0	0	27	0	1	2	0
ACGTTTCCG	0	0	1	0	1	0	0	0	0	3	163	2	4	24	0	0	0	0	0	43	3	1	1	2	0	0	0	60	0	0	32	2	0	6	1
ACGTTTCTA	0	0	0	0	0	0	0	0	0	0	45	1	1	3	0	0	1	0	0	22	2	1	0	0	0	0	0	38	1	1	10	2	0	2	0
ACGTTTCTG	0	0	0	0	1	0	0	0	0	0	104	3	1	17	0	0	0	0	1	55	10	5	2	1	0	0	0	117	6	2	40	2	0	11	1
ACGTTTGCA	0	0	1	0	0	0	0	0	6	0	223	10	1	8	2	0	1	0	1	19	1	1	1	0	1	0	2	46	4	1	26	1	1	4	1
ACGTTTGCG	0	0	1	0	3	0	0	0	18	2	210	6	2	48	3	2	0	1	1	60	3	3	3	1	1	0	0	85	2	0	36	1	1	11	1
ACGTTTGTA	0	0	0	0	0	0	0	0	1	0	73	4	2	8	1	0	0	0	0	28	4	1	1	0	0	1	0	95	4	1	35	1	1	4	1
ACGTTTGTG	0	0	0	0	1	0	0	0	1	0	50	3	1	16	0	0	0	0	0	28	8	0	0	0	0	0	0	63	3	1	40	1	0	3	0
ACGTTTTCA	0	0	0	0	2	0	0	0	0	0	62	2	1	8	1	1	0	0	0	24	0	1	1	0	0	0	0	37	0	0	14	1	1	1	0
ACGTTTTCG	0	0	0	0	1	0	0	0	0	0	109	8	0	83	4	1	0	1	0	99	7	2	2	0	1	1	0	107	4	2	49	5	1	8	2
ACGTTTTTA	0	0	0	0	2	0	0	0	0	0	49	2	0	32	2	0	0	0	2	80	3	1	3	1	1	0	0	159	5	1	77	5	0	23	0
ACGTTTTTG	0	0	0	0	0	0	0	0	0	0	25	0	0	17	0	0	0	0	0	19	0	0	0	0	1	0	0	62	2	0	23	2	0	3	0
ACTAAAACA	0	0	0	0	0	26	4	2	0	2	420	21	0	135	7	2	0	1	1	34	1	3	0	1	0	0	2	33	1	0	8	1	0	1	0
ACTAAAACG	0	0	0	0	0	38	4	4	2	2	537	19	4	345	12	3	2	0	1	39	3	2	3	1	1	0	1	41	1	0	23	0	0	3	1
ACTAAAATA	0	0	0	0	0	7	0	1	0	0	255	9	1	116	7	1	0	0	1	46	2	2	0	1	1	0	1	43	5	0	42	0	1	3	0
ACTAAAATG	0	0	0	0	0	8	4	1	0	0	260	7	2	179	7	2	0	1	1	26	1	0	2	0	1	1	0	62	6	2	19	0	1	3	1
ACTAAACCA	0	0	0	0	0	55	2	1	1	3	792	25	8	38	4	1	0	1	1	8	2	0	0	0	1	2	0	7	0	0	8	3	0	2	0
ACTAAACCG	0	0	1	0	2	86	3	0	0	5	851	32	5	156	7	0	0	3	0	17	2	0	1	1	0	0	1	22	1	0	13	0	0	2	0
ACTAAACTA	0	0	0	0	0	33	0	0	0	2	450	14	6	104	6	0	2	2	0	45	2	2	2	0	1	2	2	30	1	0	20	2	0	1	0
ACTAAACTG	0	0	0	0	0	46	4	0	1	0	476	20	2	109	4	1	0	0	0	17	1	1	0	2	0	1	1	29	2	0	20	1	0	8	0
ACTAAAGCA	0	0	0	0	0	60	2	1	0	7	526	24	2	65	0	1	0	0	0	11	0	2	1	0	0	0	1	21	2	0	21	3	0	5	2
ACTAAAGCG	0	0	1	0	1	91	8	1	1	1	612	24	1	209	7	2	3	4	0	22	7	0	1	1	0	0	1	28	0	3	14	2	2	2	1
ACTAAAGTA	0	0	0	0	0	18	0	0	0	1	305	13	1	38	1	0	1	0	0	13	2	0	0	0	1	0	0	35	0	0	23	1	0	3	0
ACTAAAGTG	0	0	0	0	0	65	5	1	0	2	520	24	1	123	1	1	1	0	0	28	5	5	2	2	0	3	2	88	3	3	42	2	0	4	1
ACTAAATCA	0	0	0	0	0	18	0	0	0	4	374	13	6	117	2	1	1	0	0	15	1	0	1	0	1	1	0	23	0	0	10	0	0	2	0
ACTAAATCG	0	0	0	0	0	25	1	1	0	3	419	20	4	244	5	2	3	0	2	20	1	0	0	0	1	0	0	26	2	1	10	0	1	1	0
ACTAAATTA	0	0	0	0	0	8	0	1	0	0	111	3	0	60	2	0	0	0	0	22	2	1	1	0	0	0	1	61	3	0	35	2	1	10	1
ACTAAATTG	0	0	0	0	0	16	1	0	0	1	290	9	1	111	5	0	0	0	2	32	1	1	0	0	2	1	0	66	1	0	35	2	1	8	1
ACTAACACA	0	0	1	0	0	77	3	1	6	3	350	12	2	179	6	2	1	2	0	24	2	1	1	0	1	0	1	16	3	0	12	1	0	3	0
ACTAACACG	0	0	0	0	0	74	5	0	11	2	378	12	4	377	17	5	0	2	2	22	6	0	0	2	1	1	0	24	1	0	17	2	3	2	1
ACTAACATA	0	0	0	0	1	28	2	0	5	2	161	6	2	160	3	0	0	0	1	38	5	2	2	0	1	1	0	40	2	0	25	1	0	5	1
ACTAACATG	0	0	0	0	0	25	0	0	8	2	205	4	1	260	10	2	0	0	0	31	2	3	2	0	0	0	0	69	1	1	40	1	1	7	0
ACTAACCCA	0	0	2	0	0	76	0	0	0	4	617	22	5	60	6	1	2	0	0	10	4	2	0	1	0	0	1	5	0	0	4	1	1	1	0
ACTAACCCG	0	0	0	0	0	83	3	0	0	0	501	21	5	225	7	1	1	1	0	15	1	0	0	1	1	0	0	20	1	2	9	1	0	1	0
ACTAACCTA	0	0	0	0	0	93	2	0	0	2	479	25	3	239	5	6	1	2	0	59	7	2	1	0	0	1	0	52	1	1	40	0	0	9	1
ACTAACCTG	0	0	0	1	0	42	1	0	0	1	191	8	1	85	3	1	0	1	1	16	2	1	1	0	1	0	1	21	0	0	15	0	2	1	1
ACTAACGCA	0	0	0	0	1	139	0	0	11	6	507	15	3	132	12	2	0	0	3	46	5	2	4	2	1	0	2	35	1	0	23	1	1	4	0
ACTAACGCG	0	0	0	0	0	107	5	0	17	2	217	12	3	173	5	2	0	1	0	9	5	2	2	1	1	0	0	20	2	1	5	1	0	2	0
ACTAACGTA	0	0	0	0	0	37	1	0	6	2	188	7	0	82	6	2	0	1	0	31	6	0	3	1	0	0	0	33	2	1	30	1	1	4	0
ACTAACGTG	0	0	0	0	1	47	2	1	6	2	191	8	2	104	6	0	1	0	1	20	4	1	4	1	0	0	0	62	2	0	26	2	1	5	0
ACTAACTCA	0	0	0	0	0	32	0	1	1	1	221	7	2	110	4	2	0	0	2	10	0	2	0	0	0	1	0	7	0	0	12	0	0	1	0
ACTAACTCG	0	0	0	0	0	40	1	0	0	1	216	8	4	222	17	1	0	0	0	18	2	1	0	0	0	0	0	13	0	0	5	0	0	8	0
ACTAACTTA	0	0	0	0	0	23	2	0	0	0	130	3	1	124	3	1	0	0	2	50	3	3	1	1	0	1	1	98	3	1	40	0	0	11	0
ACTAACTTG	0	0	0	0	0	15	0	1	0	0	100	7	0	108	9	0	2	0	0	12	1	4	1	1	0	0	1	68	3	0	12	2	0	3	1
ACTAAGACA	0	0	2	1	2	90	8	2	2	4	639	30	8	199	3	3	0	0	0	35	9	0	1	0	1	1	0	41	0	3	18	3	0	4	0
ACTAAGACG	0	0	0	0	0	112	5	4	0	3	382	14	6	266	8	2	3	0	0	26	0	0	1	0	0	0	0	24	1	0	10	0	1	3	0
ACTAAGATA	0	0	0	0	0	42	2	0	0	0	215	12	2	84	2	3	0	0	1	31	4	2	0	0	0	0	0	49	2	0	27	0	0	2	1
ACTAAGATG	0	0	0	0	1	41	0	1	1	2	245	15	4	142	10	1	2	0	0	44	7	2	0	0	0	0	0	42	1	4	29	1	1	5	0
ACTAAGCCA	0	0	0	0	2	144	2	0	0	2	642	21	4	49	4	0	2	2	1	23	1	2	1	0	1	0	0	29	0	2	14	0	0	2	0
ACTAAGCCG	0	0	0	0	0	120	14	0	0	1	451	15	8	130	4	1	0	0	2	27	1	0	0	1	2	1	1	21	1	1	10	2	0	1	0
ACTAAGCTA	0	0	2	0	0	70	3	0	0	2	246	11	3	64	0	0	0	0	0	23	0	2	1	0	1	0	0	30	3	0	13	1	0	3	1
ACTAAGCTG	0	0	0	0	2	119	2	0	0	2	316	12	3	80	4	1	0	0	1	27	3	2	4	0	1	0	0	32	6	1	25	1	1	2	0
ACTAAGGCA	0	0	1	0	1	254	9	3	1	8	771	29	3	67	10	3	0	2	1	22	3	0	1	1	0	1	1	23	3	1	12	1	0	5	2
ACTAAGGCG	0	0	1	0	1	148	5	1	0	1	523	12	7	140	1	1	2	0	2	25	3	1	2	1	2	1	0	27	0	1	19	3	0	5	1
ACTAAGGTA	0	0	0	0	0	44	0	1	1	1	240	8	0	23	1	2	0	0	1	22	3	0	2	0	0	0	0	28	1	1	10	2	1	3	2
ACTAAGGTG	1	0	0	0	0	73	5	1	0	3	334	14	6	54	2	0	1	0	1	20	2	3	1	1	0	0	0	53	2	0	23	3	0	5	1
ACTAAGTCA	0	0	0	0	0	60	3	1	0	3	432	20	6	116	8	3	1	0	0	12	4	1	0	0	0	0	0	34	2	0	13	0	0	2	0
ACTAAGTCG	0	0	0	0	0	39	1	0	0	3	208	4	1	136	9	1	0	0	0	6	1	0	0	1	1	1	0	10	0	0	4	0	0	4	0
ACTAAGTTA	0	0	0	0	0	21	0	1	0	1	123	5	0	25	3	1	0	0	0	25	0	2	0	0	1	1	0	58	2	1	20	1	1	2	1
ACTAAGTTG	0	0	1	0	0	23	1	0	0	1	181	6	1	39	3	1	0	0	0	14	1	0	0	0	0	0	0	46	0	1	29	1	0	1	1
ACTAATACA	0	0	0	0	0	33	1	1	5	3	302	14	3	175	7	2	1	0	1	23	4	1	0	0	1	0	0	17	1	0	14	1	1	2	0
ACTAATACG	0	0	0	0	0	40	1	0	3	4	270	6	7	342	17	4	1	0	0	21	2	3	1	0	0	0	0	16	1	2	15	1	0	3	0
ACTAATATA	0	0	1	0	0	8	0	0	2	1	56	3	0	85	3	1	0	0	0	21	1	1	1	0	1	0	0	36	1	1	18	1	1	1	2
ACTAATATG	0	0	0	0	0	7	0	0	1	0	92	2	2	133	3	0	0	0	0	19	4	1	0	2	0	0	0	33	2	0	24	1	0	0	0
ACTAATCCA	0	0	0	0	0	34	3	0	0	1	386	19	1	56	4	0	0	0	0	8	1	1	0	0	0	0	0	9	1	0	7	0	1	2	1
ACTAATCCG	0	0	0	0	0	32	0	0	0	0	277	8	2	123	4	3	1	1	1	9	1	0	0	1	0	0	0	5	1	0	2	2	1	1	0
ACTAATCTA	0	0	0	0	0	9	0	0	0	0	84	1	0	57	1	0	1	0	0	10	0	1	0	0	1	0	0	18	0	0	6	0	0	1	0
ACTAATCTG	0	0	0	0	0	39	0	0	0	0	219	9	0	120	5	2	1	1	0	8	2	2	0	1	1	0	1	30	5	0	17	0	0	2	2
ACTAATGCA	0	0	0	0	0	20	0	0	6	1	510	19	1	99	1	2	1	1	0	31	2	3	0	2	0	0	0	48	1	1	14	4	0	6	0
ACTAATGCG	0	0	1	0	0	58	2	0	25	4	410	15	5	271	14	2	1	0	2	32	4	1	1	0	0	1	0	45	1	0	32	3	1	2	1
ACTAATGTA	0	0	1	0	0	7	0	0	0	1	171	4	2	45	0	0	0	1	0	22	5	1	0	0	0	0	1	60	3	1	36	2	0	1	1
ACTAATGTG	0	0	0	0	0	23	1	0	6	0	213	6	4	63	1	2	0	0	1	29	3	2	0	0	1	0	0	70	2	0	25	2	0	3	1
ACTAATTCA	0	0	0	0	1	14	2	0	0	0	160	7	2	104	4	1	1	1	0	17	3	2	0	1	0	0	0	47	4	1	24	0	1	3	0
ACTAATTCG	0	0	0	0	0	19	3	1	0	2	144	4	0	164	6	0	0	0	0	31	2	1	0	0	0	0	2	41	0	1	19	1	0	8	0
ACTAATTTA	0	0	0	0	0	7	1	0	0	0	81	1	0	62	0	1	1	1	2	44	3	1	0	3	0	0	0	83	3	0	39	5	1	5	1
ACTAATTTG	0	0	0	0	1	25	2	0	0	2	124	4	2	147	9	3	0	0	1	59	3	1	0	2	0	0	2	108	8	1	60	1	1	10	0
ACTACAACA	0	1	0	0	0	9	0	66	4	6	660	22	2	127	10	1	0	0	1	22	2	2	2	0	1	0	1	26	0	0	16	0	1	5	0
ACTACAACG	0	0	2	0	0	7	1	180	6	2	485	20	2	207	6	2	0	0	0	16	1	2	5	0	1	0	0	13	0	0	12	1	1	2	0
ACTACAATA	0	0	0	0	0	0	0	41	1	1	475	19	1	99	4	1	1	1	0	29	5	3	2	0	0	0	0	63	3	3	37	4	1	6	0
ACTACAATG	0	0	0	0	0	2	0	48	1	2	293	12	3	97	2	0	1	0	1	25	3	1	3	0	0	1	0	62	1	0	20	2	1	3	0
ACTACACCA	0	0	3	1	0	14	2	14	0	6	788	43	3	23	5	1	2	0	1	7	2	0	0	1	0	0	1	2	0	2	10	1	0	0	1
ACTACACCG	0	0	2	0	0	17	0	33	0	0	713	22	3	76	5	0	0	0	0	8	4	0	3	2	2	0	0	10	1	0	3	0	0	1	0
ACTACACTA	0	0	1	0	0	18	1	9	0	4	922	35	8	70	4	1	1	1	0	33	5	1	2	2	1	0	1	54	3	1	29	1	0	5	1
ACTACACTG	0	0	0	0	0	7	0	15	1	1	364	9	3	38	4	0	0	0	0	16	1	2	0	1	1	0	0	16	0	0	6	0	0	4	0
ACTACAGCA	0	0	0	0	1	26	0	20	1	4	734	34	4	55	0	2	2	0	1	10	2	1	0	0	1	0	1	12	2	0	15	1	0	2	0
ACTACAGCG	0	0	5	0	0	16	0	64	4	4	617	20	4	94	2	1	3	1	1	9	1	0	3	1	0	0	1	15	0	2	7	0	0	2	0
ACTACAGTA	0	0	1	0	0	7	0	1	0	2	399	14	4	16	2	1	1	0	0	12	1	4	1	0	0	0	0	16	1	1	18	1	1	1	0
ACTACAGTG	0	0	1	1	0	12	1	31	0	2	632	18	2	28	1	2	1	0	1	26	5	4	3	1	2	1	0	73	6	1	22	0	0	2	0
ACTACATCA	0	0	0	0	0	2	0	9	0	2	444	16	2	85	0	1	1	0	1	13	0	0	0	0	2	0	0	6	1	0	5	0	0	0	0
ACTACATCG	0	0	1	0	0	4	0	32	1	1	422	14	4	148	7	1	2	0	0	11	0	2	0	0	0	1	0	8	0	0	5	1	0	3	1
ACTACATTA	0	0	1	0	0	3	0	2	0	0	217	8	0	29	2	0	1	1	1	19	1	0	0	0	1	0	1	57	2	0	25	0	0	6	0
ACTACATTG	0	0	3	0	0	4	0	27	2	1	501	14	6	68	1	1	0	0	2	22	7	5	2	0	0	0	0	57	5	0	33	2	3	1	1
ACTACCACA	0	0	0	1	0	10	0	0	25	2	475	21	7	65	7	0	0	0	0	11	1	1	0	0	0	0	0	15	0	1	6	0	0	1	1
ACTACCACG	0	0	0	0	0	18	1	1	30	3	546	15	4	215	5	2	0	1	0	10	1	1	0	0	0	1	0	15	1	0	7	1	0	1	1
ACTACCATA	0	0	3	0	0	3	0	0	31	1	495	18	4	74	1	0	1	0	0	40	2	1	0	2	1	1	0	50	1	2	31	1	2	6	0
ACTACCATG	0	0	1	0	0	6	0	0	27	2	386	12	3	100	1	2	0	0	1	22	5	0	2	1	0	1	0	39	2	2	16	2	0	4	0
ACTACCCCA	0	0	1	0	0	5	0	1	0	5	632	22	7	20	2	1	0	0	1	3	0	2	0	2	0	1	0	8	0	1	2	0	0	0	1
ACTACCCCG	0	0	1	0	0	6	1	0	0	5	799	26	5	129	7	2	4	1	1	12	1	1	0	0	1	0	0	12	0	0	6	0	0	4	2
ACTACCCTA	0	0	1	0	1	7	0	1	0	1	582	20	4	51	4	2	0	0	1	22	3	3	1	0	1	2	0	33	0	1	22	0	1	5	0
ACTACCCTG	0	0	1	0	0	10	0	0	1	2	555	18	3	46	3	4	0	0	1	19	3	0	1	2	1	0	1	24	2	0	10	1	0	3	0
ACTACCGCA	0	0	3	0	0	24	0	0	11	1	432	8	2	37	1	2	0	1	1	15	0	2	2	0	0	0	0	13	0	0	11	0	0	1	0
ACTACCGCG	0	0	1	0	0	25	1	0	50	7	589	21	4	101	4	2	2	0	1	14	1	2	0	4	0	0	0	15	0	0	7	0	2	1	0
ACTACCGTA	0	0	0	0	0	15	0	0	8	2	352	18	1	27	1	1	1	0	0	13	0	0	1	0	2	1	0	26	1	3	21	0	0	1	2
ACTACCGTG	0	0	0	0	0	15	0	2	33	3	418	16	0	32	2	0	1	0	0	30	2	1	0	1	0	0	0	50	0	0	24	3	0	3	1
ACTACCTCA	0	0	0	0	0	5	0	0	0	4	398	16	1	69	3	3	1	1	0	10	0	0	1	0	1	0	0	8	1	0	4	1	0	0	1
ACTACCTCG	0	0	0	0	0	8	0	1	0	3	463	15	2	148	2	0	0	0	0	12	2	3	1	0	1	0	0	9	1	0	7	0	2	0	0
ACTACCTTA	0	0	0	0	0	2	1	0	0	0	232	5	0	38	0	0	0	0	0	32	3	2	0	0	2	0	0	53	0	3	39	0	0	1	0
ACTACCTTG	0	0	0	0	0	5	1	0	0	2	303	6	3	55	5	1	0	0	0	29	2	0	0	0	0	0	0	41	1	0	19	1	1	0	0
ACTACGACA	0	0	5	0	0	9	2	36	5	2	722	19	3	86	8	1	0	1	2	8	2	1	1	0	0	0	0	14	1	0	13	1	0	1	0
ACTACGACG	0	0	0	0	0	4	1	202	2	4	524	14	4	149	10	2	0	0	1	3	2	3	2	1	0	0	0	9	1	0	11	0	1	2	0
ACTACGATA	0	0	0	0	0	7	0	49	1	3	575	18	4	78	3	1	1	0	1	43	1	0	0	0	1	0	0	58	2	0	39	1	2	4	1
ACTACGATG	0	0	0	0	0	1	0	35	0	2	373	8	4	67	4	1	0	0	0	11	1	2	1	0	0	0	1	33	2	0	14	3	0	2	0
ACTACGCCA	0	0	1	0	0	11	1	8	0	0	402	17	0	26	2	4	0	0	2	3	0	1	0	1	0	1	0	4	0	0	4	0	0	2	0
ACTACGCCG	0	0	5	0	0	10	2	47	0	6	707	19	7	124	6	2	0	0	0	9	3	0	1	1	1	0	0	15	0	0	10	2	2	2	1
ACTACGCTA	0	0	4	0	0	14	1	12	2	4	702	28	4	54	6	0	3	0	1	22	2	0	0	0	0	0	1	35	0	0	12	2	0	5	2
ACTACGCTG	0	0	1	0	0	8	0	14	1	0	392	7	1	30	4	0	0	0	0	12	0	1	1	1	2	0	0	15	1	0	5	0	1	0	0
ACTACGGCA	0	0	3	0	0	12	1	9	0	4	432	15	5	21	0	0	2	3	0	3	1	0	1	0	0	0	0	9	1	1	2	1	0	0	1
ACTACGGCG	0	0	2	0	0	14	3	47	3	3	627	21	11	122	2	1	2	2	2	6	1	0	3	1	2	1	0	10	1	1	2	0	0	0	2
ACTACGGTA	0	0	0	0	0	6	0	1	0	1	496	12	4	8	0	1	0	0	0	6	0	0	0	2	1	0	0	17	1	0	7	1	0	4	1
ACTACGGTG	0	0	1	0	0	6	1	7	1	1	593	20	3	30	0	1	1	1	0	12	4	1	2	2	0	0	0	16	1	0	7	1	0	6	2
ACTACGTCA	0	0	3	0	0	1	0	7	2	1	338	9	3	51	2	0	2	0	1	6	3	1	2	0	0	0	0	3	0	1	1	0	0	0	0
ACTACGTCG	0	0	2	0	0	3	0	23	2	3	404	16	0	85	6	2	0	1	0	3	0	1	0	0	0	2	0	4	0	0	7	0	0	2	0
ACTACGTTA	0	0	0	0	0	3	0	2	0	1	330	10	1	25	2	3	0	0	0	15	2	0	0	0	0	0	0	65	1	0	17	2	0	6	0
ACTACGTTG	0	0	2	0	0	0	0	5	0	1	215	9	2	22	0	1	0	0	0	10	2	0	0	1	0	0	0	26	0	0	5	0	0	3	0
ACTACTACA	0	0	0	0	0	3	0	0	2	2	297	12	2	41	2	1	0	2	1	5	1	0	0	0	0	0	1	4	0	0	7	0	3	0	0
ACTACTACG	0	0	1	0	0	2	0	0	9	3	540	22	2	257	15	4	2	0	0	17	4	1	0	0	0	0	0	35	2	1	13	3	2	1	1
ACTACTATA	0	0	0	0	0	1	0	0	4	1	256	7	3	70	4	1	0	0	0	23	4	0	2	1	0	0	1	62	3	1	22	2	1	5	0
ACTACTATG	0	0	0	0	0	0	0	0	3	1	249	7	2	65	4	0	0	0	1	22	0	1	0	2	0	0	0	54	0	0	22	0	0	1	0
ACTACTCCA	0	0	1	0	0	9	1	0	0	0	393	16	2	22	0	1	0	1	0	4	0	0	0	1	1	0	1	6	0	0	6	0	1	2	0
ACTACTCCG	0	0	0	0	0	4	0	0	0	0	516	24	2	129	5	0	1	0	0	18	1	1	0	0	0	0	0	14	0	0	6	0	0	1	0
ACTACTCTA	0	0	0	0	0	3	0	0	0	0	253	8	0	32	0	1	0	0	1	15	3	0	0	1	0	0	0	21	1	0	12	1	1	1	0
ACTACTCTG	0	0	0	0	0	8	0	0	0	3	372	16	1	62	2	1	0	0	0	20	4	1	1	1	0	0	1	24	3	0	12	3	0	0	1
ACTACTGCA	0	0	1	0	1	15	1	0	4	2	431	11	2	25	3	0	0	0	1	7	2	2	0	0	1	1	0	15	0	0	5	0	0	2	0
ACTACTGCG	0	0	1	0	0	19	1	0	52	2	773	31	8	149	7	3	2	0	0	11	2	3	2	1	0	0	0	23	1	1	10	2	2	0	1
ACTACTGTA	0	0	2	0	0	4	0	1	4	1	379	10	5	12	1	1	1	0	1	10	0	0	1	2	0	0	0	24	1	0	18	0	1	3	1
ACTACTGTG	0	0	0	0	0	4	0	0	7	2	450	13	5	38	2	2	0	1	2	24	4	0	1	1	0	0	2	40	2	1	19	1	1	4	0
ACTACTTCA	0	0	1	0	0	1	0	0	0	3	216	9	0	47	2	0	3	0	2	16	2	0	1	0	0	0	0	15	3	1	11	0	0	2	1
ACTACTTCG	0	0	0	0	0	2	0	0	0	0	253	10	2	87	2	2	0	0	0	10	0	2	1	0	0	1	0	31	0	0	8	0	1	2	1
ACTACTTTA	0	0	0	0	0	3	0	0	0	1	179	8	1	53	1	0	0	0	1	33	4	2	3	1	0	0	1	75	2	1	36	0	1	6	0
ACTACTTTG	0	0	0	0	0	3	1	0	0	0	180	8	2	31	1	0	1	0	2	19	3	2	2	0	0	0	0	43	0	2	23	1	0	2	1
ACTAGAACA	0	0	2	0	0	36	1	2	2	2	430	16	7	185	7	1	1	3	2	26	4	2	1	0	1	1	1	21	0	1	11	0	1	0	2
ACTAGAACG	0	0	1	0	1	45	7	0	0	0	408	11	3	338	9	3	0	0	0	16	3	1	4	1	0	0	1	32	1	2	13	1	0	2	0
ACTAGAATA	0	0	3	0	1	13	2	5	1	3	303	15	8	165	3	2	1	1	1	52	8	2	3	0	0	0	0	79	4	1	36	0	1	9	0
ACTAGAATG	0	0	1	0	0	14	1	0	0	0	212	15	1	156	5	1	0	0	0	33	5	4	1	1	0	0	0	47	3	0	23	1	1	4	0
ACTAGACCA	0	0	1	1	1	65	3	0	1	4	1063	34	6	80	4	1	1	1	1	9	1	2	1	1	0	0	0	16	2	0	4	1	1	4	0
ACTAGACCG	0	0	3	0	1	57	11	0	1	9	1008	35	7	286	8	2	4	3	0	19	4	0	3	0	0	0	0	27	1	2	14	0	1	5	0
ACTAGACTA	0	0	2	0	0	26	0	0	1	1	337	13	2	97	7	2	0	1	0	22	4	1	1	0	1	1	0	36	3	0	18	1	1	3	2
ACTAGACTG	0	0	1	0	0	44	1	0	0	1	416	15	2	161	4	1	1	0	0	17	6	1	2	1	0	1	0	32	0	0	14	0	1	6	1
ACTAGAGCA	0	0	3	0	0	74	5	1	1	0	733	20	9	97	4	1	0	0	1	14	4	2	2	1	0	0	0	31	3	1	20	1	0	2	0
ACTAGAGCG	0	0	2	0	0	62	3	1	1	3	631	24	5	174	4	3	1	5	0	11	4	3	0	2	0	0	3	20	1	1	11	1	0	5	2
ACTAGAGTA	0	0	0	0	0	23	2	0	0	2	384	17	4	44	3	1	1	2	0	18	1	0	1	0	0	0	0	33	0	1	14	0	0	3	0
ACTAGAGTG	0	0	0	0	0	27	1	0	1	3	412	17	4	84	4	1	0	1	0	25	3	1	1	0	0	0	0	39	1	0	22	0	1	2	0
ACTAGATCA	0	0	1	0	0	18	2	0	0	3	446	20	3	121	7	3	1	0	2	7	3	0	0	0	0	1	0	15	0	0	10	0	0	0	0
ACTAGATCG	0	0	2	0	0	21	7	0	0	1	285	12	5	220	5	1	0	1	1	12	2	3	0	0	1	0	0	18	0	0	6	0	1	2	0
ACTAGATTA	0	0	0	0	0	17	1	0	0	0	343	12	3	147	2	0	1	1	0	43	6	2	3	1	0	0	0	121	4	1	57	2	1	12	3
ACTAGATTG	0	0	1	0	0	26	5	0	0	1	426	16	5	192	6	1	0	1	1	21	2	2	0	2	0	0	1	104	1	0	37	0	2	12	2
ACTAGCACA	0	0	0	0	0	69	2	0	18	3	406	17	4	277	6	4	4	1	0	28	2	2	1	2	0	2	0	24	2	1	16	1	0	4	2
ACTAGCACG	0	0	0	0	0	41	2	0	16	0	247	6	1	349	7	6	3	2	1	17	2	1	1	1	0	0	1	7	1	0	11	1	0	3	1
ACTAGCATA	1	0	2	1	0	11	1	0	22	1	91	4	1	108	5	1	0	0	0	21	5	0	1	0	0	0	2	43	1	0	12	1	0	4	1
ACTAGCATG	0	0	0	0	1	9	0	0	22	1	125	6	2	179	10	2	1	1	1	38	6	0	3	1	2	0	0	55	1	0	30	4	1	3	0
ACTAGCCCA	0	0	0	0	0	68	0	1	0	5	697	27	10	107	5	4	2	0	1	22	4	0	0	0	0	0	0	21	1	0	10	0	0	1	2
ACTAGCCCG	0	0	0	0	1	25	0	0	0	4	406	11	2	251	8	2	1	1	0	11	1	0	0	2	1	0	0	14	1	0	3	0	1	3	0
ACTAGCCTA	0	0	2	0	0	9	1	0	0	0	111	7	1	95	2	0	0	0	0	31	2	0	0	1	0	0	0	30	0	0	15	0	0	0	1
ACTAGCCTG	0	0	1	0	0	33	0	0	1	0	204	11	2	171	11	2	3	0	1	38	3	1	0	1	1	0	0	29	1	1	21	2	0	6	1
ACTAGCGCA	0	0	0	0	1	66	4	0	12	3	276	7	2	127	8	4	2	1	0	16	2	0	1	1	2	1	1	24	1	2	6	2	1	6	4
ACTAGCGCG	0	0	0	0	0	98	5	2	66	4	388	6	3	350	7	2	0	1	1	28	2	1	2	1	2	0	1	28	2	2	17	2	2	6	0
ACTAGCGTA	0	0	2	0	0	26	2	0	11	1	169	9	0	68	2	1	0	1	1	24	3	1	2	1	1	0	0	28	1	0	24	1	1	2	0
ACTAGCGTG	0	0	1	0	1	26	1	0	14	1	137	6	2	98	6	1	0	0	0	19	4	2	1	0	0	0	0	53	1	1	17	1	0	2	2
ACTAGCTCA	0	0	0	0	0	33	2	0	0	2	291	6	3	190	8	3	1	0	0	10	1	0	1	0	0	0	0	13	0	2	9	0	0	2	0
ACTAGCTCG	0	0	0	0	0	46	1	0	0	1	231	8	3	327	12	2	0	0	2	16	2	0	2	2	1	1	1	14	3	0	10	0	0	2	0
ACTAGCTTA	0	0	1	0	1	21	5	0	1	0	73	1	0	121	6	0	0	0	0	53	6	3	1	0	0	0	1	88	7	0	27	1	0	8	1
ACTAGCTTG	0	0	0	0	0	18	3	0	0	2	95	1	1	146	6	0	2	0	0	26	4	1	1	1	0	0	1	54	1	1	29	1	0	3	0
ACTAGGACA	0	0	0	0	0	51	1	0	0	2	690	23	4	142	5	2	0	1	0	17	3	2	2	1	0	0	2	23	2	0	7	2	2	3	0
ACTAGGACG	0	1	0	0	0	77	5	6	0	2	821	24	10	404	11	3	2	3	1	28	3	2	2	1	2	2	0	26	3	0	17	3	1	5	2
ACTAGGATA	0	0	0	0	1	10	0	0	0	1	227	6	2	63	1	1	1	0	0	14	3	1	1	0	0	1	0	27	1	1	15	0	0	4	1
ACTAGGATG	0	0	0	0	0	18	1	6	0	4	472	16	3	194	10	3	1	0	1	38	5	1	0	2	2	0	0	54	1	1	24	2	1	3	0
ACTAGGCCA	0	0	1	0	3	96	3	0	0	4	896	35	4	65	3	3	0	1	2	21	0	0	1	2	1	0	1	12	2	0	14	0	0	6	2
ACTAGGCCG	0	0	1	0	0	58	1	1	0	1	558	16	5	96	3	0	0	1	0	10	0	0	0	2	1	0	0	13	0	0	4	0	0	1	1
ACTAGGCTA	0	0	0	0	1	56	4	1	0	2	637	26	2	91	4	0	1	1	0	29	3	0	4	3	0	0	1	59	0	1	24	1	0	1	0
ACTAGGCTG	0	0	1	0	0	57	1	2	1	4	487	15	3	53	2	0	0	0	0	25	1	2	1	0	1	0	0	16	2	1	8	2	2	4	1
ACTAGGGCA	0	0	2	1	1	79	1	0	1	6	681	30	1	52	4	2	0	2	0	12	2	0	0	2	0	0	0	16	4	1	10	0	0	0	0
ACTAGGGCG	0	0	0	0	1	100	6	1	0	4	708	25	1	147	6	0	0	1	1	18	3	1	0	2	0	0	0	16	1	0	8	0	0	3	0
ACTAGGGTA	0	0	0	1	0	18	0	0	0	2	412	12	4	30	1	0	0	0	0	14	2	0	2	0	2	1	1	20	3	0	15	1	0	1	0
ACTAGGGTG	0	0	0	0	0	22	3	1	0	0	493	19	5	51	1	1	0	2	1	9	0	0	0	1	1	0	0	16	1	1	14	1	1	4	0
ACTAGGTCA	0	0	0	0	0	17	1	0	0	2	297	18	1	60	2	2	0	0	1	9	0	1	0	0	1	0	0	15	0	1	3	1	0	0	1
ACTAGGTCG	0	0	0	0	0	15	1	0	0	1	208	8	2	95	1	1	0	0	0	5	1	1	0	0	0	1	0	8	0	0	5	2	0	0	0
ACTAGGTTA	0	0	0	0	0	10	1	1	0	2	130	7	0	41	1	3	0	0	0	21	0	0	1	0	0	0	0	51	3	0	18	2	1	0	0
ACTAGGTTG	0	0	0	0	0	11	2	0	0	2	233	6	2	48	1	0	1	1	0	16	0	0	0	1	0	0	0	33	2	0	13	0	0	3	0
ACTAGTACA	0	0	2	0	0	15	0	1	13	4	446	22	6	358	11	3	0	0	0	45	6	0	0	1	2	0	0	45	3	1	30	0	0	5	2
ACTAGTACG	0	0	0	0	0	16	2	0	19	1	271	8	0	486	22	4	2	0	0	29	1	1	0	0	0	0	0	36	4	1	19	0	1	4	4
ACTAGTATA	0	0	0	0	0	9	0	0	12	1	70	4	1	116	6	1	1	0	2	31	3	2	1	0	0	0	0	38	1	0	24	2	1	8	1
ACTAGTATG	0	0	2	0	0	4	0	0	6	0	39	2	2	72	4	1	1	1	0	14	3	0	0	0	0	0	0	22	2	1	6	0	0	1	0
ACTAGTCCA	0	0	0	0	0	19	0	1	0	4	481	28	5	91	4	1	0	2	0	17	0	1	1	0	1	1	0	29	1	0	5	2	2	4	1
ACTAGTCCG	0	0	1	0	0	18	0	0	0	2	378	8	3	252	8	2	1	1	1	21	3	2	2	0	0	0	0	27	4	1	10	0	0	4	0
ACTAGTCTA	0	0	0	0	0	6	0	0	0	0	129	8	1	115	2	1	0	1	2	21	5	1	0	0	0	0	0	40	1	0	16	0	0	1	1
ACTAGTCTG	0	0	0	0	0	14	0	0	0	0	73	1	0	67	2	1	0	0	0	4	0	0	1	0	0	0	0	9	2	1	9	0	0	4	0
ACTAGTGCA	0	0	1	0	0	38	0	0	8	1	548	21	3	170	5	4	0	0	3	28	4	2	4	1	1	0	0	60	2	3	30	5	0	7	3
ACTAGTGCG	0	0	0	0	0	31	1	0	48	4	311	9	7	276	9	3	1	0	1	34	3	2	1	2	3	0	0	35	2	1	9	1	0	4	1
ACTAGTGTA	0	0	0	0	0	6	0	0	5	2	87	4	0	51	4	0	0	0	0	24	2	1	1	1	0	0	0	55	5	0	14	0	0	2	0
ACTAGTGTG	0	0	1	0	1	7	1	0	6	0	75	0	1	78	4	0	0	0	0	9	2	3	1	0	0	0	0	34	0	1	12	2	1	1	0
ACTAGTTCA	0	0	0	0	0	14	0	0	0	2	234	6	1	253	12	3	1	2	0	24	4	0	0	1	0	0	0	34	2	0	24	0	1	7	1
ACTAGTTCG	0	0	0	0	0	6	0	0	2	0	165	5	2	238	10	6	2	1	0	12	1	0	2	1	0	0	0	51	1	0	18	0	0	7	0
ACTAGTTTA	0	0	0	0	0	2	0	0	0	1	23	1	0	47	0	0	0	0	0	26	0	0	0	0	0	0	0	54	3	0	11	0	0	1	0
ACTAGTTTG	0	0	0	0	0	1	0	0	0	0	27	1	0	66	5	0	1	0	0	20	1	0	1	1	0	0	0	37	0	0	23	3	0	0	0
ACTATAACA	0	0	0	0	0	10	0	8	0	3	206	10	1	135	3	2	0	0	0	18	1	0	1	0	0	1	0	23	0	1	13	0	0	3	0
ACTATAACG	0	0	0	0	0	8	0	44	1	1	169	6	0	265	11	2	1	1	0	15	3	1	0	0	0	0	0	14	0	0	13	0	0	1	0
ACTATAATA	0	0	0	0	0	7	0	26	1	0	234	8	2	129	9	1	1	0	1	53	4	1	1	0	0	1	1	89	2	1	57	7	1	3	1
ACTATAATG	0	0	1	0	0	7	0	18	1	2	173	5	4	211	13	2	1	0	0	37	2	0	1	1	0	0	0	64	4	0	42	1	2	3	1
ACTATACCA	0	0	1	0	1	30	0	3	1	1	860	37	9	90	1	3	0	0	2	14	5	1	0	1	1	0	0	15	1	0	13	0	0	7	0
ACTATACCG	0	0	0	0	0	17	0	8	0	1	472	7	4	213	14	1	0	1	1	18	0	3	2	2	0	0	0	14	1	0	8	0	1	2	0
ACTATACTA	0	0	0	0	0	13	0	1	0	3	183	4	2	71	3	1	0	0	0	14	1	2	1	0	1	0	0	34	0	0	17	0	0	1	0
ACTATACTG	0	0	1	0	0	8	0	2	0	0	218	6	3	84	2	3	1	0	0	16	2	1	0	0	0	0	1	35	1	1	14	0	1	0	0
ACTATAGCA	0	0	0	0	0	14	2	0	0	0	370	9	3	59	5	0	0	1	0	23	3	1	1	0	0	1	0	26	1	1	13	2	0	1	1
ACTATAGCG	0	0	0	0	0	25	0	12	1	1	269	12	4	145	2	0	1	2	0	10	3	0	0	1	0	0	0	22	1	2	17	0	1	4	1
ACTATAGTA	0	0	0	0	0	10	0	0	0	0	197	4	4	18	1	1	1	0	0	15	5	1	0	0	1	0	1	41	1	0	25	2	1	5	0
ACTATAGTG	0	0	0	0	1	20	0	5	0	5	400	13	2	72	1	0	0	0	0	31	1	3	3	0	0	0	2	75	2	1	38	2	1	6	0
ACTATATCA	0	0	0	0	0	3	0	1	0	0	218	8	2	102	5	1	0	0	0	11	1	0	1	0	1	0	1	22	0	0	10	0	0	0	0
ACTATATCG	0	0	0	0	0	7	0	14	0	0	234	12	1	275	8	2	3	0	1	8	4	1	0	0	0	0	1	18	2	1	5	0	2	2	0
ACTATATTA	0	0	0	0	0	7	0	1	0	0	168	9	1	112	3	0	2	0	1	37	7	0	1	0	1	0	0	96	5	0	60	2	1	11	2
ACTATATTG	0	0	0	0	0	3	0	1	0	1	49	2	0	29	2	1	0	0	0	9	1	1	0	0	0	0	0	29	1	0	21	0	1	1	0
ACTATCACA	0	0	0	0	0	14	0	0	15	1	161	6	5	133	3	1	1	2	0	21	2	2	0	2	0	0	0	20	2	0	10	1	1	3	0
ACTATCACG	0	0	0	0	0	12	0	0	30	1	186	9	2	303	13	2	1	1	0	18	0	0	0	1	0	0	0	26	2	0	8	1	1	3	1
ACTATCATA	0	0	1	0	0	4	0	0	29	1	103	3	3	91	3	0	2	0	0	36	5	0	1	0	0	0	1	68	4	1	19	1	1	6	1
ACTATCATG	0	0	0	0	0	9	0	0	29	2	101	5	1	148	13	2	1	0	2	44	9	2	1	2	0	0	0	58	2	1	24	2	0	2	0
ACTATCCCA	0	0	0	0	0	11	1	0	0	7	466	13	3	69	3	0	0	0	1	25	2	1	0	1	0	0	0	16	1	0	13	0	0	0	0
ACTATCCCG	0	0	0	0	1	18	0	0	1	2	308	12	1	204	5	3	2	0	1	23	0	2	0	1	0	0	0	23	1	0	20	0	0	3	1
ACTATCCTA	0	0	0	0	0	7	1	0	0	0	152	4	1	63	1	1	0	1	0	28	4	1	0	0	0	1	0	23	2	0	17	0	0	3	1
ACTATCCTG	0	0	1	0	0	20	1	0	0	0	209	6	1	155	4	3	1	1	1	39	1	0	1	1	1	0	0	56	1	1	25	3	0	6	1
ACTATCGCA	0	0	0	0	0	36	3	0	15	5	303	12	0	140	12	2	1	0	0	40	5	2	3	2	0	0	0	33	1	0	16	1	0	10	1
ACTATCGCG	0	0	0	0	0	26	0	1	52	3	122	8	2	185	9	1	0	0	0	20	3	1	1	1	0	0	0	16	0	0	17	0	1	3	0
ACTATCGTA	0	0	0	0	0	14	0	0	9	1	135	6	2	83	4	2	1	0	1	33	4	2	1	0	0	0	0	62	4	0	28	0	0	8	0
ACTATCGTG	0	0	1	0	0	10	1	0	14	2	109	3	0	89	6	1	0	0	1	32	10	1	0	1	1	0	0	64	1	0	28	1	0	1	0
ACTATCTCA	0	0	1	0	0	6	0	0	0	0	126	6	1	100	5	1	2	0	0	9	2	1	1	0	0	0	0	16	0	0	3	0	0	1	1
ACTATCTCG	0	0	1	0	0	6	1	1	0	1	146	4	2	209	8	2	0	0	1	10	2	1	1	0	0	0	0	9	0	1	8	1	0	4	0
ACTATCTTA	0	0	1	0	0	13	0	0	0	0	86	2	1	83	7	0	1	0	1	30	5	1	1	1	1	0	0	103	5	3	39	2	0	7	2
ACTATCTTG	0	0	0	0	0	2	0	0	0	0	59	3	0	78	2	1	0	2	0	19	1	1	3	1	0	0	1	58	1	2	26	2	0	0	0
ACTATGACA	0	0	0	0	0	7	0	17	5	2	324	13	1	191	8	1	1	1	0	17	3	3	1	1	0	0	0	23	1	1	18	1	1	2	0
ACTATGACG	0	0	0	0	0	14	0	121	1	0	317	10	3	313	9	3	4	0	0	13	5	0	0	0	0	1	0	32	1	0	14	2	1	3	1
ACTATGATA	0	0	0	0	0	5	1	13	1	0	111	2	0	70	4	0	0	0	0	23	1	0	0	1	0	0	0	56	2	0	18	0	0	2	0
ACTATGATG	0	0	1	0	0	8	0	37	0	1	199	5	0	178	6	0	0	0	0	36	7	2	1	1	0	0	0	81	6	0	26	1	2	6	0
ACTATGCCA	0	0	0	0	0	16	0	6	0	1	439	12	1	78	5	1	2	1	0	24	2	2	1	1	0	1	1	30	0	0	12	1	0	5	0
ACTATGCCG	0	0	1	0	0	26	1	33	3	3	655	19	9	285	9	0	0	5	1	28	1	6	0	0	0	0	0	30	4	0	20	1	3	8	2
ACTATGCTA	0	0	0	0	0	10	0	3	0	1	199	6	1	77	4	0	0	2	0	27	2	1	1	0	0	0	0	42	2	0	18	0	0	5	0
ACTATGCTG	0	0	0	0	0	17	0	8	1	2	250	10	4	115	10	3	0	0	0	25	5	3	2	2	0	0	0	39	1	0	16	1	1	1	1
ACTATGGCA	0	0	0	0	0	37	2	5	0	2	441	19	4	89	2	2	2	0	1	11	0	2	0	0	0	2	0	23	1	0	17	1	0	2	1
ACTATGGCG	0	0	0	0	0	27	0	14	2	4	325	8	6	213	8	0	1	2	0	23	2	2	1	1	0	1	0	40	0	0	15	0	0	5	0
ACTATGGTA	0	0	0	0	0	20	0	1	0	0	212	11	1	50	1	0	0	2	0	29	3	2	0	0	0	0	0	44	3	0	18	3	1	2	0
ACTATGGTG	0	0	0	0	0	25	0	2	0	0	233	9	2	39	4	1	0	0	0	23	6	2	0	1	0	0	0	72	4	0	27	0	0	3	0
ACTATGTCA	0	0	0	0	0	3	0	3	0	1	165	7	1	71	1	0	1	0	0	7	1	0	0	0	0	0	0	7	0	0	5	2	0	2	0
ACTATGTCG	0	0	0	0	0	3	0	22	0	1	247	9	3	197	5	0	2	1	0	11	0	5	0	0	0	0	0	14	0	0	6	1	0	4	2
ACTATGTTA	0	0	0	0	0	1	0	1	0	0	80	2	1	47	2	1	0	0	0	21	2	1	1	2	1	0	1	55	0	0	36	2	1	3	0
ACTATGTTG	0	0	0	0	0	9	1	4	0	1	163	3	2	116	3	2	0	0	0	20	0	4	0	0	0	0	1	83	2	0	19	1	3	2	2
ACTATTACA	0	0	2	0	0	5	0	0	1	2	149	4	2	166	7	2	1	0	0	47	3	3	3	0	0	0	1	49	0	0	30	3	1	5	1
ACTATTACG	0	0	1	0	0	10	0	0	1	0	153	9	4	358	10	1	1	2	0	61	6	1	2	1	0	1	0	72	3	0	32	2	2	7	0
ACTATTATA	0	0	0	0	0	5	0	0	2	1	21	1	0	31	0	0	0	0	0	11	2	1	1	0	0	0	0	36	3	0	16	0	0	2	0
ACTATTATG	0	0	0	0	0	1	0	0	3	0	44	1	1	85	3	0	1	0	0	27	3	0	0	0	1	0	2	74	4	1	35	0	1	0	1
ACTATTCCA	0	0	0	0	0	1	0	0	0	1	140	1	2	41	1	1	0	1	1	17	1	0	0	0	0	0	0	22	1	0	15	0	0	2	0
ACTATTCCG	0	0	1	0	1	9	0	0	0	0	160	4	2	132	3	1	1	1	0	29	2	0	0	1	0	1	0	32	5	0	28	1	0	1	0
ACTATTCTA	0	0	1	0	0	6	0	0	0	0	45	2	1	44	1	0	0	1	0	14	3	0	0	0	0	0	0	33	1	0	21	3	0	0	0
ACTATTCTG	0	0	0	0	0	9	1	0	0	0	113	4	2	92	2	2	0	1	0	24	4	1	1	0	1	0	0	77	4	2	31	0	1	1	0
ACTATTGCA	0	0	2	0	0	12	0	1	8	1	233	6	2	89	5	5	0	1	1	33	2	6	0	0	0	0	1	81	2	2	30	1	0	3	1
ACTATTGCG	0	0	0	0	0	11	0	0	20	0	187	11	2	185	13	0	0	1	0	27	4	1	2	0	0	0	0	85	2	3	18	2	1	1	1
ACTATTGTA	0	0	0	0	0	8	0	0	4	0	134	5	0	59	4	2	0	0	0	38	6	4	4	0	0	0	3	107	3	2	51	2	0	5	2
ACTATTGTG	0	0	0	0	0	4	0	0	3	0	72	4	1	47	2	0	0	1	0	27	2	1	3	0	1	0	0	65	3	1	35	3	1	8	0
ACTATTTCA	0	0	0	0	0	1	0	0	0	0	85	4	2	99	2	0	1	0	0	33	2	0	2	0	0	0	0	35	3	1	13	3	0	2	0
ACTATTTCG	0	0	0	0	0	2	1	0	0	0	64	3	1	153	2	2	1	0	0	31	4	2	3	0	1	0	2	52	2	0	22	0	2	2	0
ACTATTTTA	0	0	0	0	0	0	0	0	0	0	17	0	0	20	0	0	0	0	0	8	0	0	0	0	0	0	1	27	1	1	12	0	1	1	0
ACTATTTTG	0	0	0	0	0	0	0	0	0	0	39	1	0	46	2	1	0	0	0	26	0	0	0	0	0	0	1	92	1	2	40	0	0	7	0
ACTCAAACA	0	0	1	1	0	2	121	9	0	4	935	29	7	24	4	0	2	0	1	45	4	4	6	0	1	2	1	59	1	1	30	0	2	7	1
ACTCAAACG	0	0	0	0	0	2	98	5	0	2	688	23	3	83	4	2	3	1	0	47	6	3	4	0	0	0	0	63	1	1	41	4	0	5	3
ACTCAAATA	0	0	1	0	0	0	37	2	1	1	340	12	4	12	2	2	0	0	0	51	7	2	2	0	1	0	1	129	5	2	41	5	0	7	1
ACTCAAATG	0	0	1	0	0	0	31	1	0	1	296	15	1	37	1	0	0	0	1	38	6	3	2	1	1	0	0	96	4	3	34	2	2	3	0
ACTCAACCA	0	0	2	0	0	1	84	2	1	7	969	34	3	3	1	4	0	0	0	10	3	2	2	4	2	0	1	10	2	1	6	0	0	1	0
ACTCAACCG	0	0	3	0	0	2	103	4	1	3	860	33	2	19	2	2	0	1	1	17	1	3	0	1	0	2	2	22	2	0	10	1	0	2	1
ACTCAACTA	0	0	2	0	0	0	44	1	1	1	537	17	0	10	2	1	1	0	1	36	1	1	0	0	0	0	2	65	2	0	28	1	1	3	0
ACTCAACTG	0	0	1	0	0	0	29	1	0	0	321	11	0	8	1	0	0	0	0	37	3	2	0	1	0	0	0	26	2	0	19	1	0	1	2
ACTCAAGCA	0	0	0	0	0	0	81	4	1	2	454	15	0	13	1	0	1	1	0	13	2	0	0	0	1	0	1	13	2	1	12	2	2	2	0
ACTCAAGCG	0	0	0	0	0	0	110	6	0	2	410	14	1	29	3	1	0	0	0	21	2	0	1	0	0	1	0	31	2	0	11	1	0	5	1
ACTCAAGTA	0	0	0	0	0	2	41	0	0	3	488	22	5	7	0	1	0	0	0	20	6	6	0	0	1	0	1	57	0	1	27	3	1	1	0
ACTCAAGTG	0	0	2	0	0	0	34	3	1	1	426	13	3	21	1	0	1	2	0	25	4	1	1	1	0	0	0	76	8	0	40	3	0	2	0
ACTCAATCA	0	0	1	0	0	0	50	3	1	3	436	10	2	12	1	0	0	0	0	6	1	0	1	1	1	0	0	25	1	1	9	0	0	3	0
ACTCAATCG	0	0	0	0	0	0	39	2	1	3	311	14	1	30	2	1	0	1	0	12	1	3	2	1	0	0	0	31	0	0	17	0	0	2	0
ACTCAATTA	0	0	0	0	0	0	6	1	1	3	155	4	2	0	1	0	0	0	0	30	5	3	2	3	0	0	0	50	6	0	40	4	0	6	0
ACTCAATTG	0	0	0	0	0	0	22	0	0	2	269	10	1	16	2	1	0	0	1	25	7	5	4	1	0	0	1	85	3	0	42	4	1	9	0
ACTCACACA	0	0	0	0	0	0	12	1	6	2	493	17	1	27	2	3	2	1	1	51	5	3	0	0	0	0	0	28	3	0	31	4	2	10	1
ACTCACACG	0	0	1	0	0	0	22	0	13	2	529	26	3	68	3	0	0	0	2	68	4	3	1	1	0	1	1	42	1	1	20	1	1	11	1
ACTCACATA	0	0	1	0	0	0	16	0	9	1	271	8	3	34	3	1	1	0	2	69	10	4	3	2	1	0	0	89	1	1	75	6	1	14	1
ACTCACATG	0	0	3	0	0	0	9	0	3	1	208	6	1	41	0	1	0	0	1	71	11	3	6	0	0	0	1	92	4	3	61	1	0	12	0
ACTCACCCA	0	0	2	0	0	0	13	1	1	7	692	19	4	12	0	1	2	0	1	27	0	1	0	1	2	0	1	5	1	1	9	1	0	2	0
ACTCACCCG	0	0	1	0	0	0	15	0	0	2	524	17	3	24	1	1	0	1	1	23	5	2	2	0	0	0	0	15	1	0	3	1	0	6	0
ACTCACCTA	0	0	0	0	0	0	4	1	0	3	279	6	0	7	1	0	1	0	1	28	0	1	0	0	1	1	0	34	2	2	24	1	0	2	0
ACTCACCTG	0	0	3	0	0	2	11	1	0	1	265	11	1	17	0	0	0	0	0	43	5	2	1	0	0	0	0	59	1	0	20	0	1	6	1
ACTCACGCA	0	0	2	0	0	0	18	0	12	3	561	22	2	31	0	0	3	0	0	68	2	0	1	0	0	0	0	48	3	1	33	0	1	8	2
ACTCACGCG	0	0	1	0	0	0	20	0	14	2	453	20	5	56	3	0	0	0	1	40	6	3	0	0	1	1	1	46	2	3	27	2	0	6	1
ACTCACGTA	0	0	0	0	0	1	3	0	3	2	298	12	2	19	0	0	0	0	1	58	5	2	0	0	0	0	0	61	2	1	34	1	0	10	1
ACTCACGTG	0	0	2	0	0	0	6	0	8	2	272	9	3	23	1	0	0	0	1	43	7	0	1	0	0	0	0	82	2	1	43	2	0	9	2
ACTCACTCA	0	0	0	1	0	0	11	0	0	2	393	17	2	17	2	0	0	0	0	36	3	4	0	0	0	0	0	23	1	2	21	0	0	8	2
ACTCACTCG	0	0	0	0	0	0	19	1	0	1	439	18	3	137	6	3	0	1	1	47	3	1	1	0	0	0	1	39	0	1	23	2	0	8	1
ACTCACTTA	0	0	0	0	0	0	0	0	1	0	142	4	3	10	0	0	0	0	0	49	6	2	1	0	0	0	0	102	4	0	57	6	0	7	2
ACTCACTTG	0	0	1	0	0	0	9	0	0	2	170	4	0	18	0	1	1	0	1	32	2	3	2	1	0	0	1	71	4	1	38	3	1	4	0
ACTCAGACA	0	0	2	0	0	0	54	0	0	2	529	15	8	12	1	1	1	0	0	25	1	1	1	1	0	0	0	28	2	1	18	3	2	5	0
ACTCAGACG	0	0	3	0	0	0	62	13	0	2	589	24	3	93	4	2	0	2	0	56	6	0	3	1	0	0	0	71	3	1	36	1	1	8	0
ACTCAGATA	0	0	0	0	0	1	27	1	0	3	339	11	2	13	3	1	0	0	1	56	6	4	2	0	1	0	1	103	7	2	37	1	1	3	1
ACTCAGATG	0	0	0	0	0	0	25	5	0	7	621	16	6	61	1	3	0	0	1	113	10	5	4	1	0	0	2	141	7	1	80	4	2	13	1
ACTCAGCCA	0	0	3	0	0	1	71	0	0	5	750	13	8	10	2	2	1	0	0	25	1	2	2	2	1	0	0	25	0	1	8	1	0	2	0
ACTCAGCCG	0	0	0	0	0	0	34	2	0	3	375	9	4	14	1	1	0	0	0	36	2	0	1	0	0	0	1	24	0	0	14	2	0	2	0
ACTCAGCTA	0	0	0	0	0	2	26	0	0	0	236	9	2	5	0	0	0	1	1	28	2	0	2	1	0	0	0	27	1	0	23	2	0	0	0
ACTCAGCTG	0	0	1	0	0	0	35	0	0	1	324	10	1	14	2	1	1	2	0	46	4	1	3	0	0	0	0	29	2	0	24	0	0	3	1
ACTCAGGCA	0	0	1	0	0	1	38	0	0	3	732	22	2	9	2	2	1	1	0	16	4	2	2	1	1	1	0	30	0	2	13	0	2	4	1
ACTCAGGCG	0	0	1	0	0	1	37	5	0	4	558	26	6	20	2	1	1	0	1	18	2	0	1	1	0	0	0	14	1	0	11	0	1	6	1
ACTCAGGTA	0	0	0	0	0	1	8	1	0	1	390	8	1	4	2	1	0	0	0	17	1	7	0	0	1	0	0	54	1	3	22	2	1	6	1
ACTCAGGTG	0	0	0	0	0	0	9	1	1	1	259	13	2	10	0	1	0	0	0	23	2	1	2	1	0	0	0	44	2	0	17	1	0	5	2
ACTCAGTCA	0	0	0	1	0	0	13	0	0	1	357	10	1	12	0	0	1	1	1	25	2	0	1	1	0	0	2	26	0	2	21	2	0	1	3
ACTCAGTCG	0	0	1	0	0	0	13	0	0	3	468	16	4	41	3	0	1	0	1	19	0	1	1	1	0	0	0	31	0	0	18	1	1	2	1
ACTCAGTTA	0	0	1	0	0	0	9	0	0	0	239	2	2	6	1	1	0	0	0	41	4	1	3	0	0	0	1	153	5	3	62	1	0	7	1
ACTCAGTTG	0	0	2	0	0	0	16	0	0	2	301	6	0	17	2	0	2	1	2	39	7	2	2	2	0	0	2	86	2	0	44	0	1	3	1
ACTCATACA	0	0	1	0	0	0	14	0	2	1	483	17	2	34	2	1	0	0	0	35	4	0	1	1	1	0	1	52	0	1	38	0	2	4	0
ACTCATACG	0	0	0	0	0	0	33	3	2	1	321	10	0	80	6	3	1	0	0	35	4	1	1	0	0	0	0	52	1	2	26	2	3	12	1
ACTCATATA	0	0	1	0	0	1	11	0	4	0	201	5	2	26	1	0	0	1	1	60	7	2	1	3	0	0	1	96	3	1	68	1	0	15	2
ACTCATATG	0	0	0	0	0	0	8	0	6	2	262	4	2	50	1	2	1	0	0	68	13	9	1	2	3	0	0	130	3	0	49	3	1	10	0
ACTCATCCA	0	0	0	0	0	0	20	3	0	2	477	15	3	5	1	1	1	0	0	9	1	0	0	0	0	0	0	6	1	0	4	0	0	2	0
ACTCATCCG	0	0	1	0	0	0	28	0	0	1	513	16	4	31	3	1	0	0	0	32	2	0	0	2	0	0	1	21	2	0	8	5	2	4	0
ACTCATCTA	0	0	1	0	0	1	5	0	0	1	239	5	2	19	2	1	0	0	0	15	2	1	0	0	0	0	0	44	0	0	25	2	0	3	0
ACTCATCTG	0	0	1	0	0	0	17	0	0	0	319	12	2	29	2	2	0	1	0	32	5	3	0	0	1	1	0	69	3	0	28	0	2	6	0
ACTCATGCA	0	0	1	0	0	0	14	0	5	2	720	23	5	11	1	1	0	0	2	20	2	0	1	1	0	1	2	30	0	2	21	2	0	5	1
ACTCATGCG	0	0	0	0	0	0	13	1	4	3	441	11	2	45	4	1	0	0	0	28	6	2	0	0	0	0	1	36	1	0	23	0	0	8	2
ACTCATGTA	0	0	0	0	0	0	3	0	3	1	212	11	3	15	0	1	0	0	0	32	4	2	1	0	2	0	0	56	4	2	33	2	2	4	1
ACTCATGTG	0	0	0	0	0	0	9	0	2	0	167	5	3	20	1	0	0	0	0	27	8	1	1	2	1	1	0	60	3	0	30	0	1	9	0
ACTCATTCA	0	0	0	0	0	0	2	0	0	1	147	7	1	13	3	0	0	0	0	36	2	0	2	3	1	0	2	51	1	2	46	1	0	3	0
ACTCATTCG	0	0	0	0	0	0	10	0	0	2	147	4	1	45	4	0	0	0	0	17	2	1	2	0	0	0	0	52	3	0	26	2	1	3	0
ACTCATTTA	0	0	0	1	0	0	1	1	0	0	43	2	0	6	0	0	0	0	0	36	1	1	3	1	0	0	0	52	3	0	18	0	1	4	0
ACTCATTTG	0	0	0	0	0	0	3	0	0	1	89	4	1	15	0	3	0	0	1	32	4	1	1	2	1	0	1	94	3	1	47	1	1	4	0
ACTCCAACA	0	0	1	0	0	0	0	55	2	2	416	14	4	8	0	2	1	0	1	12	3	0	1	0	1	1	0	24	1	2	8	1	0	1	1
ACTCCAACG	0	0	0	0	0	0	1	219	5	3	311	12	5	38	3	1	0	0	0	32	7	4	2	2	0	0	0	31	3	1	21	1	0	5	1
ACTCCAATA	0	0	0	0	0	0	0	35	2	1	239	7	1	5	1	0	0	0	0	25	3	3	0	0	1	0	0	59	3	0	19	1	1	7	1
ACTCCAATG	0	0	0	0	0	0	0	62	2	2	181	4	2	8	0	1	1	0	0	29	0	2	4	0	0	0	0	63	1	0	30	1	0	11	0
ACTCCACCA	0	0	1	0	0	0	0	38	1	5	892	23	5	8	4	1	2	2	1	10	1	0	0	1	3	0	0	12	1	0	7	0	0	2	1
ACTCCACCG	0	0	1	0	0	0	0	94	2	1	514	14	3	17	1	0	0	1	2	12	4	1	0	0	0	0	0	10	0	0	8	0	0	2	0
ACTCCACTA	0	0	2	0	0	0	1	8	1	0	497	15	5	8	2	0	0	0	0	32	3	0	0	1	0	0	0	70	0	1	35	2	2	2	2
ACTCCACTG	0	0	1	0	0	0	1	45	1	3	288	7	1	13	0	0	1	1	1	23	2	0	0	0	0	0	0	31	1	0	15	0	0	2	0
ACTCCAGCA	0	0	0	0	0	0	0	51	3	4	638	20	5	9	2	0	1	0	0	20	3	2	2	1	0	0	0	26	0	0	13	0	0	4	1
ACTCCAGCG	0	0	1	0	0	0	0	187	7	6	512	18	2	13	3	1	1	1	0	20	3	1	1	1	0	0	0	32	2	1	10	2	0	2	2
ACTCCAGTA	0	0	1	0	0	0	0	10	0	1	204	8	0	2	0	1	1	0	0	13	0	0	0	1	0	0	0	23	0	1	11	0	0	4	2
ACTCCAGTG	0	0	1	0	0	0	0	45	2	1	389	25	1	6	2	1	1	2	0	24	0	3	0	0	0	0	2	65	0	2	26	0	0	1	0
ACTCCATCA	0	0	1	0	0	0	0	18	1	6	511	20	1	19	1	0	1	1	0	37	2	1	3	1	0	0	0	26	0	0	22	2	0	3	2
ACTCCATCG	0	0	0	0	0	0	1	33	0	3	225	4	8	27	2	0	0	0	0	9	1	0	0	0	0	0	0	14	1	0	3	0	1	2	1
ACTCCATTA	0	0	0	0	0	0	0	8	0	0	137	5	1	1	1	0	0	0	0	19	3	3	0	0	0	0	0	51	2	1	29	1	0	3	0
ACTCCATTG	1	0	0	0	0	0	0	38	3	4	255	6	1	13	2	0	0	0	0	26	4	2	2	0	0	1	1	75	3	1	34	1	0	5	1
ACTCCCACA	0	0	0	0	0	0	0	0	5	1	390	6	2	16	1	1	0	1	0	24	2	0	1	1	0	0	0	13	3	1	8	0	0	1	0
ACTCCCACG	0	0	0	0	0	0	0	3	14	6	405	13	1	39	3	3	1	0	0	45	3	4	1	1	0	0	2	31	1	1	11	0	1	1	1
ACTCCCATA	0	0	0	0	0	0	0	0	9	1	234	6	2	12	2	1	0	0	0	36	5	1	0	0	1	0	0	42	1	1	19	1	0	7	1
ACTCCCATG	0	0	0	0	0	0	0	2	20	3	472	14	2	19	2	1	1	0	1	58	9	2	7	1	0	0	1	94	1	3	44	1	1	11	2
ACTCCCCCA	0	0	0	0	0	0	1	0	0	6	723	20	4	10	3	1	0	1	1	11	4	1	1	1	1	0	0	7	0	0	10	1	0	2	0
ACTCCCCCG	0	0	0	0	0	0	0	1	0	2	326	15	2	25	3	0	0	0	0	12	0	0	0	0	1	2	0	12	0	3	7	0	0	1	0
ACTCCCCTA	0	0	1	0	0	0	0	0	0	0	298	7	4	3	0	0	1	0	0	17	3	0	0	0	0	0	0	34	4	0	14	1	0	2	0
ACTCCCCTG	0	0	0	0	0	0	2	0	1	3	579	24	1	18	3	1	1	0	0	48	1	0	1	0	0	1	0	50	3	1	32	2	1	3	0
ACTCCCGCA	0	0	0	0	1	0	0	0	22	4	552	26	5	18	2	4	0	0	0	26	3	2	0	0	0	0	1	18	2	1	13	0	1	7	0
ACTCCCGCG	0	0	0	0	0	0	0	0	26	3	369	5	1	24	1	1	1	0	0	14	1	3	0	0	0	0	0	24	2	1	7	0	0	4	1
ACTCCCGTA	0	0	1	1	0	0	0	0	8	2	273	12	1	10	1	0	1	1	0	23	2	1	0	0	0	0	0	35	0	1	20	2	0	3	0
ACTCCCGTG	0	0	1	0	0	0	0	0	9	1	224	8	1	7	2	1	0	2	0	21	2	0	0	0	0	0	0	30	3	2	11	0	1	3	0
ACTCCCTCA	0	0	1	0	0	0	0	0	0	0	304	12	1	20	2	0	0	0	1	13	1	0	1	0	0	0	0	20	0	2	6	2	0	5	0
ACTCCCTCG	0	0	0	0	0	0	0	0	0	1	183	5	1	27	1	1	0	0	1	13	1	1	1	0	0	0	0	15	0	0	9	0	1	4	0
ACTCCCTTA	0	0	0	0	0	0	0	1	0	2	312	9	0	4	2	0	2	0	1	57	6	3	1	2	0	0	1	146	9	1	54	4	2	12	0
ACTCCCTTG	0	0	0	0	0	0	0	0	0	1	192	10	2	10	3	0	0	0	0	37	4	1	1	1	1	1	0	63	3	0	15	2	0	1	1
ACTCCGACA	0	0	1	0	0	1	0	139	1	4	730	20	1	24	2	1	0	0	1	26	5	1	0	2	3	0	0	42	3	2	23	1	0	2	1
ACTCCGACG	0	0	1	0	0	0	0	221	9	4	301	7	4	29	1	0	0	0	0	15	1	4	0	1	0	0	0	9	2	0	9	1	0	2	0
ACTCCGATA	0	0	1	0	0	0	0	60	0	0	358	11	1	10	1	0	1	1	0	31	2	1	2	2	1	0	0	54	2	0	20	3	0	4	0
ACTCCGATG	0	0	0	0	0	0	0	96	4	5	281	10	5	22	2	0	1	0	0	22	2	3	3	1	0	0	2	31	1	1	23	0	0	3	1
ACTCCGCCA	0	0	0	0	0	0	0	18	1	3	518	15	6	5	0	0	0	0	1	9	2	0	2	0	0	0	0	10	1	2	6	1	0	2	1
ACTCCGCCG	0	0	3	0	0	0	0	87	3	4	636	23	5	24	1	0	0	1	3	28	1	2	0	0	1	0	1	22	0	0	10	2	0	1	2
ACTCCGCTA	0	0	1	0	0	0	0	22	0	0	449	15	1	4	0	2	0	0	0	28	1	1	0	0	0	0	0	35	0	0	28	0	1	1	0
ACTCCGCTG	0	0	0	0	0	0	0	24	0	1	219	8	2	3	0	0	0	0	0	17	1	0	0	1	0	0	0	11	2	0	6	1	0	0	0
ACTCCGGCA	0	0	1	0	0	0	0	31	3	6	642	30	3	8	3	2	0	0	2	4	1	0	1	0	0	0	0	17	1	1	10	0	0	3	3
ACTCCGGCG	0	0	0	0	0	0	0	103	2	2	746	33	9	18	2	1	0	2	2	15	4	2	2	1	2	1	0	25	1	1	12	2	0	5	2
ACTCCGGTA	0	0	1	0	0	0	0	6	0	2	521	23	4	10	1	2	0	1	0	27	4	3	2	0	2	0	0	38	0	0	14	0	0	4	0
ACTCCGGTG	0	1	0	0	0	0	0	16	0	2	353	15	2	2	0	0	0	0	0	14	2	0	2	2	1	0	0	26	2	0	11	1	0	6	0
ACTCCGTCA	0	0	0	0	0	0	0	8	0	2	382	16	1	9	0	0	1	0	0	10	3	2	0	0	0	0	0	14	1	1	11	1	0	2	1
ACTCCGTCG	0	0	0	0	0	0	0	50	2	3	395	14	0	26	2	1	1	3	0	7	1	0	1	0	0	0	1	9	0	0	14	1	0	2	0
ACTCCGTTA	0	0	0	0	0	0	0	3	0	0	81	4	0	2	1	1	0	0	0	9	1	0	0	0	0	0	0	18	0	0	10	0	0	2	0
ACTCCGTTG	0	0	1	0	0	0	1	41	0	1	324	12	2	9	1	1	0	0	0	26	5	4	4	1	0	0	0	35	3	1	24	1	2	2	2
ACTCCTACA	0	0	0	0	0	0	0	0	0	0	200	4	2	2	0	0	0	0	1	10	1	2	3	0	0	1	0	11	0	0	11	0	0	0	0
ACTCCTACG	0	0	0	0	0	0	0	0	3	3	348	15	0	45	3	0	1	0	1	38	9	3	2	2	1	0	0	40	2	1	24	0	1	3	1
ACTCCTATA	0	0	0	0	0	0	0	0	1	0	91	5	1	5	1	1	0	0	0	17	2	0	0	0	0	0	0	28	2	0	26	0	0	2	1
ACTCCTATG	0	0	0	0	0	0	0	0	4	3	295	8	3	34	0	1	0	0	0	39	5	5	1	0	0	1	2	119	7	2	30	1	1	8	0
ACTCCTCCA	0	0	0	0	0	0	0	0	0	5	480	20	6	16	0	2	0	1	0	15	2	1	0	0	2	0	0	5	1	1	4	1	0	1	2
ACTCCTCCG	0	0	0	0	0	0	0	0	0	4	410	8	2	21	3	0	0	0	0	18	2	1	1	0	1	0	0	19	1	1	5	0	0	4	0
ACTCCTCTA	0	0	0	0	0	0	0	0	0	1	152	8	3	3	0	1	0	0	0	7	1	0	0	0	0	0	0	17	2	0	9	0	0	1	1
ACTCCTCTG	0	0	0	0	0	0	0	0	1	1	282	6	0	4	2	2	0	1	0	17	3	0	0	0	0	0	0	36	0	0	15	1	0	5	0
ACTCCTGCA	0	0	1	0	0	0	0	0	2	1	422	17	4	8	3	0	0	0	1	9	1	0	3	0	0	0	0	6	0	2	5	2	1	3	1
ACTCCTGCG	0	0	1	0	0	0	0	0	4	2	332	12	1	18	2	1	0	1	0	17	3	1	4	0	1	0	0	12	0	0	5	0	0	2	0
ACTCCTGTA	0	0	2	0	0	0	0	0	5	1	280	7	1	7	3	0	0	0	0	14	3	0	0	0	1	1	0	25	1	0	18	1	0	5	0
ACTCCTGTG	0	0	1	0	0	0	0	0	3	0	278	9	3	11	1	1	0	1	1	20	0	2	0	0	0	0	0	37	1	0	29	0	0	5	0
ACTCCTTCA	0	0	0	1	0	0	0	0	0	0	322	7	3	18	3	0	0	0	1	26	3	0	0	2	0	0	1	36	0	0	12	2	0	3	0
ACTCCTTCG	0	0	0	0	0	0	0	0	0	1	105	3	0	17	2	0	0	0	1	20	1	0	0	0	0	0	0	17	2	0	12	1	0	1	2
ACTCCTTTA	0	0	0	0	0	0	0	0	0	2	105	3	0	4	0	0	0	0	0	36	1	1	3	1	0	0	0	78	3	0	32	2	0	6	0
ACTCCTTTG	0	0	1	0	0	0	0	0	0	1	174	10	2	15	0	0	0	0	1	39	3	1	1	1	0	0	1	100	3	0	44	3	0	3	0
ACTCGAACA	0	0	3	0	0	0	163	12	1	4	697	32	3	27	5	1	0	0	2	53	2	2	2	1	0	1	1	47	3	2	23	1	0	5	1
ACTCGAACG	0	0	2	0	0	1	107	1	0	3	566	22	4	111	5	3	1	1	1	60	9	0	2	2	0	1	2	65	4	0	40	2	1	16	1
ACTCGAATA	0	0	0	0	0	0	51	2	0	2	272	5	2	16	1	0	1	0	1	57	5	2	0	1	0	0	1	59	1	0	44	3	4	4	6
ACTCGAATG	0	0	1	0	0	1	31	1	0	0	262	12	2	35	1	0	0	1	0	43	9	0	4	1	0	0	2	87	5	1	38	3	1	5	0
ACTCGACCA	0	0	1	0	0	1	92	0	0	5	834	27	11	9	4	0	0	1	2	12	1	0	0	1	1	1	0	13	1	0	11	2	0	3	0
ACTCGACCG	0	0	0	0	0	1	58	2	0	0	365	18	6	15	1	0	1	0	0	14	2	0	0	0	0	0	0	5	1	0	11	2	0	2	0
ACTCGACTA	0	0	1	0	0	0	31	0	0	1	296	10	2	14	0	0	2	0	1	16	1	2	0	0	0	0	0	42	3	0	21	1	1	4	0
ACTCGACTG	0	0	0	0	0	0	39	1	1	4	272	7	1	20	2	0	2	0	1	35	5	1	2	1	0	0	0	39	0	0	17	0	1	2	0
ACTCGAGCA	0	0	0	0	0	1	93	3	0	1	491	14	6	9	2	0	1	1	0	19	2	1	0	0	0	0	1	27	2	0	16	0	0	1	0
ACTCGAGCG	0	0	1	1	0	0	67	4	0	5	468	16	3	32	0	0	1	0	0	11	0	0	1	0	1	0	0	20	3	0	12	0	0	3	0
ACTCGAGTA	0	0	3	0	0	1	45	3	2	3	455	16	3	7	0	2	0	1	0	16	1	2	2	1	0	1	1	40	1	0	21	1	0	7	2
ACTCGAGTG	0	0	2	0	0	0	26	3	1	2	216	6	3	9	1	0	0	0	0	16	1	2	1	0	0	0	0	35	0	0	18	0	2	3	0
ACTCGATCA	0	0	0	0	0	0	30	0	0	0	316	6	2	19	1	0	0	0	0	14	0	1	1	0	0	0	0	23	0	1	5	1	1	1	1
ACTCGATCG	0	0	1	0	0	0	54	3	1	0	419	15	7	85	3	2	0	0	0	24	2	0	2	0	0	0	0	32	0	1	21	2	0	3	0
ACTCGATTA	0	0	1	0	0	0	11	1	0	0	118	5	1	5	0	0	0	0	0	16	0	1	0	0	0	0	1	53	1	0	21	3	0	6	0
ACTCGATTG	0	0	0	0	0	0	33	5	0	0	407	9	7	37	1	1	0	0	0	50	5	2	1	0	0	1	2	134	9	1	50	2	0	14	0
ACTCGCACA	0	0	1	0	0	0	24	0	4	1	273	10	2	29	3	1	0	0	0	34	5	0	1	0	1	0	0	31	5	1	14	1	0	8	0
ACTCGCACG	0	0	1	0	0	0	27	3	8	1	412	14	3	134	11	2	0	1	3	80	9	2	2	0	0	0	2	78	9	0	49	4	0	8	1
ACTCGCATA	0	0	0	0	0	0	4	0	6	0	119	3	0	17	2	0	0	0	1	36	4	0	2	1	0	0	0	49	2	3	42	2	1	1	1
ACTCGCATG	0	0	1	0	0	0	11	0	13	2	265	16	2	74	4	1	1	0	1	115	9	6	3	2	1	0	2	124	8	2	82	4	0	20	4
ACTCGCCCA	0	0	0	0	0	0	27	4	0	11	641	18	3	17	3	2	0	2	1	12	1	0	0	1	1	0	0	15	0	1	11	0	1	2	1
ACTCGCCCG	0	0	0	0	0	0	25	1	0	3	525	14	4	39	1	1	1	0	1	30	1	2	3	0	1	0	0	30	1	0	15	0	1	1	1
ACTCGCCTA	0	0	1	0	0	0	6	0	1	0	72	3	0	7	1	0	0	1	0	17	1	0	0	2	0	0	0	18	1	0	7	0	0	3	1
ACTCGCCTG	0	0	0	0	0	1	19	1	1	0	233	9	2	26	1	1	1	0	0	60	3	0	1	0	0	0	0	33	0	0	35	1	0	12	0
ACTCGCGCA	0	0	0	1	0	0	36	1	10	6	537	16	5	39	8	1	0	1	0	50	3	1	0	0	1	0	2	41	6	1	49	2	1	9	0
ACTCGCGCG	0	0	2	0	0	0	29	3	29	4	495	18	8	121	6	0	0	0	2	62	5	1	2	0	3	0	1	114	2	1	51	2	2	17	0
ACTCGCGTA	0	0	0	0	0	0	10	0	1	0	192	7	2	14	1	3	0	1	0	45	1	1	2	0	2	1	0	75	2	1	40	1	1	14	2
ACTCGCGTG	0	0	0	0	0	0	10	0	5	1	296	10	0	50	3	1	0	1	1	70	5	2	2	0	0	0	1	122	7	0	66	4	1	13	0
ACTCGCTCA	0	0	0	0	0	0	16	1	0	1	310	11	3	49	4	1	0	0	0	37	2	1	1	0	0	0	0	44	0	0	20	0	0	7	2
ACTCGCTCG	0	0	0	0	0	0	12	0	0	1	264	8	6	129	2	1	0	0	0	37	3	3	2	0	1	1	0	22	2	1	19	0	0	4	1
ACTCGCTTA	0	0	0	0	0	0	8	1	0	1	140	7	1	20	1	0	0	0	0	69	4	1	2	1	0	0	0	119	7	0	67	3	1	13	0
ACTCGCTTG	0	0	0	0	0	0	6	0	0	1	142	2	0	35	2	1	0	0	0	63	4	3	1	1	0	0	0	108	4	0	45	1	0	13	1
ACTCGGACA	0	0	0	0	0	0	9	2	0	3	672	21	3	21	3	0	0	1	0	32	6	0	2	0	0	1	0	25	0	1	12	1	2	1	2
ACTCGGACG	0	0	0	0	0	0	8	5	0	1	416	14	3	52	3	2	1	2	1	21	1	3	1	2	1	1	0	18	1	0	12	1	0	5	1
ACTCGGATA	0	0	0	0	0	0	10	0	0	3	495	19	8	32	1	2	0	1	0	66	6	3	4	1	3	0	0	97	6	1	44	1	1	14	0
ACTCGGATG	0	0	1	0	0	0	16	2	1	3	429	13	6	49	1	1	0	2	0	56	8	2	2	1	0	0	0	64	0	0	29	1	2	6	0
ACTCGGCCA	0	0	1	0	0	0	21	2	0	8	720	16	3	11	4	1	1	1	0	18	2	0	2	2	1	0	0	18	0	2	6	0	0	4	0
ACTCGGCCG	0	0	0	0	0	0	14	0	1	3	755	27	1	39	2	4	2	2	0	21	2	1	0	3	1	1	0	21	0	0	9	3	1	4	1
ACTCGGCTA	0	0	0	0	0	0	15	1	0	0	511	13	4	13	0	0	0	0	1	17	2	0	1	0	0	0	0	37	1	0	10	1	0	7	1
ACTCGGCTG	0	0	1	0	0	1	12	0	0	1	247	9	1	14	4	0	0	0	0	14	1	0	1	0	0	0	0	18	0	0	14	0	0	0	0
ACTCGGGCA	0	0	1	0	0	0	26	5	2	5	1228	49	6	18	3	1	1	0	0	22	3	3	2	0	1	1	0	24	0	0	4	0	0	4	1
ACTCGGGCG	0	0	1	0	0	0	22	0	2	3	661	25	6	42	2	3	2	0	1	10	1	0	0	1	1	0	0	13	0	0	12	1	0	3	1
ACTCGGGTA	0	0	1	0	0	0	11	3	0	3	380	17	4	5	0	0	0	1	1	16	3	1	0	1	2	1	0	25	1	0	9	1	0	4	0
ACTCGGGTG	0	0	0	0	0	0	7	3	1	1	355	12	1	14	0	0	0	0	1	12	2	1	1	1	0	0	0	18	0	1	8	0	0	4	0
ACTCGGTCA	0	0	0	0	0	0	13	0	0	0	482	15	5	22	1	2	0	1	0	16	1	1	0	1	1	1	0	20	0	1	8	0	0	1	0
ACTCGGTCG	0	0	0	0	0	0	9	0	0	1	469	13	4	65	5	1	1	0	1	16	1	0	0	0	1	0	0	19	3	1	4	1	3	1	0
ACTCGGTTA	0	0	0	0	0	0	3	0	0	1	147	6	1	11	1	0	0	0	0	20	0	1	1	0	0	0	0	46	0	0	30	4	0	9	0
ACTCGGTTG	0	0	1	0	0	0	7	0	0	2	513	14	4	40	1	0	0	2	0	59	6	4	0	0	2	0	0	112	3	1	59	4	1	9	4
ACTCGTACA	0	0	1	0	0	0	15	0	1	3	378	16	3	57	0	2	1	0	0	59	13	1	1	0	0	0	1	48	2	1	28	4	0	4	1
ACTCGTACG	0	0	0	0	0	0	15	0	7	3	271	10	3	98	3	2	0	0	1	61	4	1	4	0	0	1	0	70	1	1	33	2	1	6	0
ACTCGTATA	0	0	0	0	0	0	4	0	2	1	62	4	0	25	0	1	0	0	0	41	8	4	1	0	0	0	0	74	6	1	24	1	0	7	0
ACTCGTATG	0	0	0	0	0	0	4	0	5	2	130	6	1	74	1	0	1	0	0	70	7	3	3	0	0	1	0	115	3	2	69	1	0	16	1
ACTCGTCCA	0	0	0	0	0	0	5	0	1	0	280	7	1	11	0	2	0	0	0	9	1	3	1	0	0	0	0	8	1	1	2	0	1	1	0
ACTCGTCCG	0	0	2	0	0	0	8	0	0	2	304	11	3	44	2	0	0	1	0	32	2	1	1	0	0	1	0	15	1	0	18	1	0	2	0
ACTCGTCTA	0	0	0	0	0	0	2	0	0	4	135	5	0	11	1	1	0	0	0	29	3	1	2	1	1	0	0	35	0	0	24	0	0	7	0
ACTCGTCTG	0	0	0	0	0	0	1	0	0	1	104	1	0	19	1	0	1	0	0	25	3	0	1	1	1	0	0	23	1	0	11	1	0	5	0
ACTCGTGCA	0	0	0	0	0	0	16	0	3	2	535	15	5	22	0	1	0	1	1	30	2	1	2	0	0	0	0	30	0	1	22	1	1	6	0
ACTCGTGCG	0	0	0	0	0	0	11	1	5	4	159	9	0	32	3	0	0	0	0	24	4	2	3	0	0	0	1	24	2	1	15	1	0	4	0
ACTCGTGTA	0	0	0	0	0	0	1	0	4	1	108	4	0	10	0	0	0	0	0	29	2	0	1	0	0	0	0	64	1	2	18	1	0	6	0
ACTCGTGTG	0	0	0	0	0	0	3	0	2	3	157	5	1	34	5	0	1	0	0	40	2	5	1	0	0	0	0	51	1	0	31	2	0	9	0
ACTCGTTCA	0	0	0	0	0	0	2	1	0	2	215	5	4	34	0	0	0	2	0	12	2	1	0	0	0	0	0	22	0	0	23	2	0	3	0
ACTCGTTCG	0	0	0	0	0	0	5	0	0	0	178	9	2	118	4	1	0	1	0	40	4	3	1	0	0	1	0	70	2	1	32	1	0	3	2
ACTCGTTTA	0	0	0	0	0	0	0	0	0	0	33	2	0	7	0	0	0	0	1	24	0	3	1	1	1	0	0	59	2	0	20	0	1	5	0
ACTCGTTTG	0	0	1	0	0	0	3	0	0	0	72	1	0	17	0	0	0	0	0	29	6	2	2	0	0	0	0	76	7	0	41	2	0	15	1
ACTCTAACA	0	0	0	0	0	0	0	30	1	2	359	16	2	20	2	0	0	2	0	42	4	1	0	0	1	0	0	37	2	0	20	1	0	7	2
ACTCTAACG	0	0	2	0	0	0	0	157	7	3	444	27	4	125	5	0	0	0	2	91	6	5	2	0	0	1	1	85	5	0	34	3	1	9	3
ACTCTAATA	0	0	0	0	0	0	2	27	0	3	271	8	0	13	1	1	1	0	0	46	6	2	2	2	2	0	2	111	9	1	61	1	2	6	2
ACTCTAATG	0	0	1	0	0	0	0	14	1	0	101	6	0	25	0	0	1	1	0	39	4	1	4	2	0	1	2	86	1	1	26	2	2	2	0
ACTCTACCA	0	0	1	0	0	0	0	3	0	2	445	15	3	6	2	1	1	0	0	15	4	0	1	0	0	0	0	17	0	0	6	2	0	0	0
ACTCTACCG	0	0	0	0	0	0	0	19	2	3	538	23	1	25	2	3	2	0	2	36	3	1	0	0	0	1	0	36	0	0	13	0	0	4	1
ACTCTACTA	0	0	0	0	0	0	0	0	0	0	89	6	1	0	0	1	0	0	0	9	0	0	0	1	0	0	0	21	0	0	5	1	0	3	1
ACTCTACTG	0	0	0	0	0	0	0	8	0	1	264	12	0	16	1	0	2	1	0	39	4	1	3	1	0	0	0	68	4	0	19	0	1	5	1
ACTCTAGCA	0	0	0	0	0	0	0	6	0	1	354	11	1	6	0	0	1	0	0	26	2	2	2	0	1	1	1	21	2	1	12	0	1	2	0
ACTCTAGCG	0	0	1	0	0	0	0	25	1	1	297	11	4	19	0	0	0	0	0	21	3	0	2	1	0	0	0	48	0	2	13	0	1	1	0
ACTCTAGTA	0	0	2	0	0	0	0	2	0	0	127	9	0	4	0	0	0	0	1	23	4	1	0	0	0	0	0	35	2	0	14	2	0	5	0
ACTCTAGTG	0	0	1	0	0	1	0	8	1	1	215	8	2	10	1	0	2	0	0	24	2	2	2	0	0	0	1	84	5	1	42	1	1	1	0
ACTCTATCA	0	0	1	0	0	0	0	7	0	3	452	12	2	19	2	2	0	0	1	50	1	1	1	1	0	0	0	55	2	0	23	1	1	11	0
ACTCTATCG	0	0	0	0	0	0	0	12	2	3	323	11	3	63	2	1	1	0	0	42	5	0	2	0	1	0	1	37	3	0	22	3	1	3	0
ACTCTATTA	0	0	0	0	0	0	0	2	1	1	76	0	0	7	0	0	0	1	0	18	1	1	1	0	1	1	0	48	3	1	18	0	0	2	0
ACTCTATTG	0	0	0	0	0	0	0	7	0	3	191	5	0	19	1	0	1	0	0	21	6	1	2	1	0	0	0	53	3	1	38	1	0	6	1
ACTCTCACA	0	0	0	0	0	0	0	0	5	3	263	13	2	45	0	1	0	0	2	59	7	1	1	1	2	0	0	66	2	1	25	0	0	4	0
ACTCTCACG	0	0	1	0	0	0	0	1	8	4	269	4	0	59	1	1	0	0	2	52	6	1	3	1	1	0	0	66	2	0	40	1	0	8	0
ACTCTCATA	0	0	1	0	0	0	0	0	4	0	96	3	1	18	0	0	0	0	0	45	5	1	0	0	0	0	0	81	3	0	53	1	0	2	1
ACTCTCATG	0	0	0	0	0	0	0	0	5	1	79	1	0	27	0	0	1	0	0	38	2	0	3	0	0	0	0	61	3	0	34	1	0	2	0
ACTCTCCCA	0	0	0	0	0	0	0	0	0	2	291	12	2	7	2	1	0	0	1	7	2	1	0	0	0	0	0	11	2	0	2	0	0	2	1
ACTCTCCCG	0	0	0	0	0	0	0	0	0	2	275	13	6	22	1	0	0	0	0	42	1	1	1	0	0	0	0	27	1	0	13	0	0	3	0
ACTCTCCTA	0	0	0	0	0	0	0	0	0	1	92	6	1	11	0	1	0	0	0	29	2	1	4	0	0	0	1	37	2	0	22	2	0	4	2
ACTCTCCTG	0	0	1	0	0	0	0	0	0	0	92	3	0	15	0	0	0	0	0	26	1	1	0	0	0	0	0	33	2	0	15	0	0	3	1
ACTCTCGCA	0	0	1	0	0	0	0	0	5	1	267	12	2	37	1	0	0	0	1	43	3	2	1	0	1	0	0	46	1	0	19	2	0	7	0
ACTCTCGCG	0	0	2	0	0	0	0	0	22	1	237	6	3	40	1	2	0	0	0	35	4	3	2	0	1	1	0	42	0	0	25	1	0	13	0
ACTCTCGTA	0	0	2	0	0	0	0	0	3	0	191	11	0	22	0	1	0	1	0	49	10	4	2	0	0	0	1	76	5	2	52	2	1	9	0
ACTCTCGTG	0	0	1	0	0	0	0	1	0	0	88	3	0	10	1	0	0	0	0	26	4	0	1	2	0	0	1	73	4	1	23	1	1	4	0
ACTCTCTCA	0	0	0	0	0	0	0	0	0	1	130	5	2	22	0	2	0	1	0	15	0	0	1	0	0	0	0	22	1	0	18	0	0	1	0
ACTCTCTCG	0	0	0	0	0	0	0	1	0	1	192	10	1	91	5	0	1	4	0	40	4	1	0	1	0	0	1	48	2	0	21	0	0	3	0
ACTCTCTTA	0	0	0	0	0	0	0	0	0	0	52	4	0	11	1	0	0	0	0	37	5	1	1	1	0	0	0	84	2	1	41	1	1	11	0
ACTCTCTTG	0	0	0	0	0	0	0	0	0	1	143	5	0	29	0	0	0	0	0	55	7	2	4	1	0	0	0	130	4	3	59	0	2	7	0
ACTCTGACA	0	0	3	0	0	0	1	71	0	1	466	18	4	36	2	0	0	0	0	60	2	3	1	1	1	1	2	77	1	0	25	0	1	5	0
ACTCTGACG	0	0	0	0	0	0	0	203	9	1	265	11	2	85	3	0	0	1	0	45	4	3	0	1	1	0	1	68	2	0	38	1	0	3	0
ACTCTGATA	0	0	0	0	0	0	0	16	0	0	90	9	0	7	0	0	0	0	1	20	4	1	1	0	0	0	0	53	1	0	26	1	0	3	0
ACTCTGATG	0	0	0	0	0	0	0	38	1	0	168	9	0	24	1	0	0	0	0	31	8	3	1	1	1	0	1	84	5	0	48	2	0	7	1
ACTCTGCCA	0	0	4	0	0	0	0	14	0	2	524	19	1	11	1	1	0	0	1	25	1	2	3	0	0	0	0	31	1	1	9	1	0	3	0
ACTCTGCCG	0	0	1	0	0	0	0	49	2	3	400	18	2	34	4	2	0	0	1	27	1	1	2	0	0	0	0	37	1	1	17	0	1	1	0
ACTCTGCTA	0	0	1	0	0	0	0	5	0	0	222	10	2	8	0	2	0	0	1	44	3	1	0	0	0	0	2	57	2	1	24	4	0	1	1
ACTCTGCTG	0	0	0	0	0	0	0	17	1	1	257	5	1	19	1	0	0	0	1	54	5	1	1	1	1	0	3	52	3	0	44	3	1	3	0
ACTCTGGCA	0	0	1	0	0	0	0	9	0	1	363	5	2	8	1	1	0	1	0	25	0	0	0	0	0	0	0	36	1	0	9	0	0	2	1
ACTCTGGCG	0	0	0	0	0	0	0	55	2	3	726	24	6	78	3	0	1	0	1	54	7	5	2	1	0	0	1	72	3	0	31	1	0	2	0
ACTCTGGTA	0	0	1	0	0	0	0	1	0	2	149	6	0	3	0	0	0	0	0	18	3	0	0	0	0	0	0	26	1	0	19	0	0	0	0
ACTCTGGTG	0	0	0	0	0	0	0	7	0	1	274	6	4	20	2	0	0	0	0	31	3	1	1	1	0	0	1	79	1	1	30	1	0	2	1
ACTCTGTCA	0	0	0	0	0	0	0	16	0	2	334	13	0	32	2	0	0	0	1	30	2	1	1	0	0	0	1	47	3	0	21	1	0	2	1
ACTCTGTCG	0	0	0	0	0	0	0	20	2	1	284	9	2	64	3	1	1	0	0	30	2	3	1	1	2	0	0	31	1	0	24	0	1	3	0
ACTCTGTTA	0	0	0	0	0	0	0	3	0	1	82	2	2	5	0	0	0	0	0	26	0	0	0	0	0	0	2	66	1	2	29	1	1	3	0
ACTCTGTTG	0	0	0	0	0	0	0	15	0	0	120	5	2	16	1	0	0	0	0	23	4	6	0	0	0	0	0	75	1	2	22	2	2	2	0
ACTCTTACA	0	0	0	0	0	0	0	0	0	0	166	6	1	27	1	1	0	0	0	59	4	5	3	0	0	0	0	90	4	0	24	4	1	1	0
ACTCTTACG	0	0	1	0	0	0	0	0	1	0	149	3	3	52	2	2	0	0	1	86	6	1	3	1	0	1	1	97	3	0	51	3	0	9	0
ACTCTTATA	0	0	0	0	0	0	0	0	0	0	52	0	1	14	1	0	0	0	2	25	6	3	2	4	0	0	0	119	8	0	43	3	1	3	0
ACTCTTATG	0	0	0	0	0	0	0	0	0	0	55	1	0	22	1	0	0	0	1	50	5	3	3	1	1	0	0	116	6	0	53	1	0	4	1
ACTCTTCCA	0	0	0	0	0	0	0	0	0	1	165	4	1	3	0	0	0	0	0	13	2	0	0	0	1	0	0	6	0	0	8	0	0	3	0
ACTCTTCCG	0	0	0	0	0	0	0	0	0	2	230	9	2	16	1	0	0	0	1	39	4	1	0	1	0	0	0	49	1	0	20	2	0	1	1
ACTCTTCTG	0	0	0	0	0	0	0	0	0	0	129	4	1	18	0	0	0	0	0	29	6	2	2	0	0	0	1	63	4	0	43	0	1	3	1
ACTCTTGCA	0	0	0	0	0	0	0	0	2	3	325	10	1	31	3	1	1	0	0	52	7	1	2	0	2	1	0	122	9	0	39	2	0	11	0
ACTCTTGCG	0	0	1	0	0	0	0	0	12	2	303	7	0	54	4	1	0	0	1	61	5	3	0	1	0	0	3	89	4	1	45	2	2	13	1
ACTCTTGTA	0	0	0	0	0	0	0	0	0	1	98	3	0	12	2	0	0	0	0	49	4	1	3	1	0	0	0	71	1	1	40	2	1	2	0
ACTCTTGTG	0	0	1	0	0	0	0	0	0	0	71	3	2	17	2	0	0	0	0	24	5	2	5	1	0	0	0	74	2	0	32	2	1	3	0
ACTCTTTCA	0	0	0	0	0	0	0	0	0	0	80	3	0	17	0	2	0	0	1	36	5	1	1	0	0	0	0	31	2	0	26	0	0	6	1
ACTCTTTCG	0	0	1	0	0	0	0	0	0	0	168	2	1	53	1	0	0	0	0	73	4	3	0	0	0	0	1	106	3	0	35	2	2	1	0
ACTCTTTTA	0	0	0	0	0	0	0	0	0	0	24	0	1	4	0	0	0	0	0	17	1	0	1	1	0	0	0	72	0	0	29	0	0	7	0
ACTCTTTTG	0	0	0	0	0	0	0	0	0	0	44	2	0	24	1	0	0	0	0	46	3	4	3	2	0	0	0	135	4	1	36	2	0	9	0
ACTGAAACA	0	0	1	0	2	75	2	2	0	2	575	15	1	35	4	0	1	1	0	77	5	2	6	1	1	0	2	81	4	1	34	1	1	7	1
ACTGAAACG	0	0	4	0	0	94	7	1	0	2	585	25	5	159	2	3	2	0	3	103	12	2	1	3	1	0	1	108	3	2	78	3	0	17	1
ACTGAAATA	0	0	0	0	1	29	2	5	0	0	259	16	2	25	2	1	0	0	1	66	3	6	0	0	0	0	0	104	6	3	57	4	1	7	1
ACTGAAATG	0	0	0	0	0	28	1	0	0	0	218	11	2	79	2	0	0	1	0	82	3	2	3	0	1	0	3	122	8	1	62	6	0	4	0
ACTGAACCA	0	1	5	0	0	182	13	2	0	11	1482	48	3	15	3	1	2	2	0	57	8	1	1	0	2	3	0	35	4	1	24	2	1	3	0
ACTGAACCG	0	0	1	0	0	136	3	1	2	3	902	29	4	46	2	3	1	0	1	60	9	2	1	2	1	0	1	63	5	2	24	2	1	5	0
ACTGAACTA	0	0	1	0	0	74	0	1	0	6	328	17	1	12	0	0	0	0	1	46	4	0	1	0	0	0	1	58	0	0	29	1	1	6	0
ACTGAACTG	0	0	1	0	0	136	3	0	0	3	399	13	4	40	4	1	0	0	1	44	3	3	1	1	0	2	0	88	3	1	33	0	0	3	1
ACTGAAGCA	0	0	6	0	1	156	8	1	0	5	573	21	2	14	2	0	0	1	2	38	5	1	3	0	1	1	1	50	2	3	43	2	1	6	3
ACTGAAGCG	0	0	1	0	0	140	6	4	0	4	512	25	3	48	0	1	0	0	0	39	2	1	1	0	0	1	0	56	2	0	28	3	0	7	2
ACTGAAGTA	0	0	2	0	0	42	2	1	1	1	260	16	1	5	1	0	0	0	1	34	2	0	0	0	1	0	0	67	2	0	26	2	0	3	0
ACTGAAGTG	0	0	2	1	0	77	4	0	0	2	403	19	3	32	2	0	0	0	1	63	5	1	2	0	1	0	1	116	0	2	66	1	1	9	3
ACTGAATCA	0	0	1	0	0	45	5	0	0	2	443	28	3	22	0	0	0	0	0	28	4	1	0	0	1	1	0	47	1	1	21	0	0	5	1
ACTGAATCG	0	0	3	0	0	57	4	0	0	0	342	9	4	82	5	0	0	0	0	45	4	4	1	2	0	0	0	57	2	2	33	4	1	6	0
ACTGAATTA	0	0	0	0	0	9	0	0	0	1	79	4	1	4	0	1	0	0	0	28	1	1	0	0	0	0	0	56	2	1	28	0	0	4	0
ACTGAATTG	0	0	1	0	1	47	0	1	0	2	311	11	1	37	1	1	2	0	0	69	8	0	2	0	0	0	1	224	10	4	67	3	1	6	2
ACTGACACA	0	0	4	1	2	204	7	0	19	0	514	20	3	72	3	1	0	1	1	94	8	3	1	0	2	0	0	131	4	0	38	3	1	14	2
ACTGACACG	0	0	1	0	1	188	10	0	29	6	367	13	9	165	7	1	2	2	5	102	15	4	2	2	0	1	1	89	6	0	47	6	0	8	1
ACTGACATA	0	0	2	0	2	54	2	3	22	1	117	5	0	41	1	0	1	0	0	68	8	1	1	0	0	0	1	109	2	1	48	2	0	9	0
ACTGACATG	0	0	1	0	0	53	2	1	7	2	147	3	1	60	4	1	0	0	0	69	6	4	3	0	0	0	0	96	2	4	52	3	0	9	1
ACTGACCCA	0	0	2	1	1	204	6	5	1	5	849	27	3	10	3	4	1	0	0	40	5	0	4	1	1	1	0	43	0	1	14	2	4	0	0
ACTGACCCG	0	0	2	0	1	160	8	2	0	4	480	22	6	63	3	2	1	1	0	44	7	2	1	1	2	1	1	57	2	0	20	3	1	8	0
ACTGACCTA	0	0	1	0	2	59	3	0	0	3	231	11	2	23	0	0	1	0	0	47	5	2	1	2	4	0	0	97	1	0	40	3	0	3	3
ACTGACCTG	0	0	0	0	0	259	10	1	1	2	456	13	4	47	2	1	0	0	1	107	12	6	2	1	1	1	0	159	7	1	64	1	1	9	3
ACTGACGCA	0	0	5	0	0	230	4	2	12	1	366	17	0	38	3	0	0	0	0	76	4	1	2	0	1	0	1	60	1	1	43	0	1	10	2
ACTGACGCG	0	0	3	0	2	290	6	5	40	5	268	7	3	110	10	2	2	1	1	45	8	1	1	1	1	0	1	60	3	1	40	1	2	7	2
ACTGACGTA	0	0	1	0	0	64	3	0	5	0	136	4	0	9	1	0	0	0	0	33	2	0	0	0	1	0	0	52	2	1	27	4	0	5	0
ACTGACGTG	0	0	2	0	0	105	4	1	15	2	118	4	2	44	1	0	2	0	0	25	7	3	4	2	1	0	1	55	4	1	36	3	0	6	0
ACTGACTCA	0	0	2	0	0	132	2	1	1	2	385	13	1	32	1	3	0	0	1	53	4	5	1	0	0	0	2	73	0	1	42	2	2	3	1
ACTGACTCG	0	0	0	0	1	151	6	1	1	3	252	9	3	141	7	1	0	1	0	55	9	2	3	1	0	0	0	60	1	3	30	1	0	7	0
ACTGACTTA	0	0	0	0	1	76	2	0	0	1	89	5	0	24	1	1	0	0	0	61	9	3	0	1	1	0	1	182	3	1	76	1	0	11	0
ACTGACTTG	0	0	1	0	1	104	2	0	0	0	147	4	1	38	3	0	0	0	1	98	4	5	2	0	0	0	1	241	9	3	92	1	4	9	0
ACTGAGACA	0	1	3	0	1	161	7	15	0	5	724	22	4	70	5	2	1	1	1	73	9	4	2	1	2	0	0	94	2	1	44	4	2	5	0
ACTGAGACG	0	0	4	0	2	143	7	21	1	0	414	15	2	116	7	2	1	0	1	69	3	2	3	1	0	1	0	43	3	1	33	0	2	11	1
ACTGAGATA	0	0	2	0	0	59	1	7	0	1	193	9	1	17	2	0	0	0	2	45	6	0	2	0	0	0	2	108	4	0	38	1	0	4	1
ACTGAGATG	0	0	1	0	1	100	5	18	0	1	300	7	2	64	1	1	1	0	0	59	4	3	2	2	0	1	2	119	1	0	44	1	0	3	3
ACTGAGCCA	0	0	2	0	0	277	12	0	5	4	760	30	7	19	3	0	1	1	2	38	3	2	0	1	1	0	2	32	1	2	21	1	2	3	2
ACTGAGCCG	0	0	2	0	0	120	8	2	2	3	483	12	0	28	1	1	0	2	0	37	1	0	1	1	0	0	0	26	0	1	21	2	2	2	0
ACTGAGCTA	0	0	1	1	1	134	2	0	0	0	265	5	1	13	2	0	0	1	0	54	3	1	2	0	0	0	1	58	3	1	18	1	1	5	1
ACTGAGCTG	0	0	1	0	0	104	5	2	0	0	193	9	1	12	0	2	1	0	1	49	2	1	1	0	1	0	0	35	4	1	17	3	0	3	2
ACTGAGGCA	0	0	0	0	1	157	8	0	0	7	502	24	3	8	1	0	0	0	0	25	1	2	2	0	0	0	0	36	2	0	14	4	1	2	0
ACTGAGGCG	0	0	1	0	0	239	8	1	0	2	420	15	6	47	2	1	1	2	0	41	3	2	3	2	1	0	1	60	1	0	23	3	1	2	2
ACTGAGGTA	0	0	0	0	0	30	3	0	1	1	128	4	1	3	0	0	0	0	0	12	3	1	0	0	1	0	0	45	1	0	17	0	1	1	1
ACTGAGGTG	0	0	2	0	0	88	5	1	0	1	200	5	3	14	0	0	0	0	0	26	6	0	2	0	0	0	1	81	1	0	29	0	2	3	2
ACTGAGTCA	0	0	0	0	0	79	1	0	0	2	288	14	5	14	0	0	0	0	0	22	1	2	1	0	0	0	0	28	1	0	25	0	0	1	1
ACTGAGTCG	0	0	1	0	0	58	2	1	0	2	232	13	3	40	4	0	1	0	0	19	0	0	0	0	0	0	1	26	0	0	16	3	0	2	0
ACTGAGTTA	0	0	2	0	0	66	2	0	0	0	195	4	0	5	1	2	1	0	0	48	2	0	0	2	0	0	1	121	4	0	55	2	0	3	0
ACTGAGTTG	0	0	0	0	0	58	2	0	0	2	173	6	1	15	2	0	1	0	0	33	1	2	0	2	3	0	0	97	2	3	45	4	2	8	1
ACTGATACA	0	1	1	0	0	65	2	0	3	1	383	17	2	69	2	1	0	1	0	66	7	5	0	0	1	1	1	106	3	1	48	3	0	9	0
ACTGATACG	0	0	1	0	3	61	1	0	8	2	245	10	2	168	9	3	0	1	1	69	9	3	4	2	0	0	0	97	3	1	44	3	0	3	1
ACTGATATA	0	0	1	0	0	45	1	0	10	0	137	8	1	46	3	0	1	0	0	93	11	2	3	2	0	0	1	190	6	1	91	6	0	6	2
ACTGATATG	0	0	0	0	0	9	0	0	2	0	35	3	1	33	1	0	0	0	0	44	6	1	1	0	1	0	0	55	1	0	24	0	1	3	1
ACTGATCCA	0	0	2	0	1	90	1	1	1	2	659	26	2	24	2	1	0	2	5	44	4	1	3	1	1	0	0	45	3	1	28	0	0	3	0
ACTGATCCG	0	0	2	0	0	61	4	0	0	3	352	13	1	61	3	1	1	1	0	47	5	2	0	1	1	0	0	33	0	2	31	1	0	7	2
ACTGATCTA	0	0	1	0	0	35	0	0	0	1	129	4	0	7	0	1	0	0	0	14	0	0	1	0	0	0	0	46	1	2	13	2	1	4	0
ACTGATCTG	0	0	1	0	0	57	4	0	0	1	169	3	1	33	1	0	0	0	1	28	4	1	1	1	1	0	0	45	2	2	27	0	0	3	0
ACTGATGCA	0	0	1	0	0	45	5	0	7	3	379	11	2	20	3	1	1	0	2	48	3	2	2	2	0	0	0	73	2	1	25	3	2	4	1
ACTGATGCG	0	0	0	0	0	64	1	0	27	0	322	12	4	98	4	7	0	0	0	55	4	2	1	2	0	0	0	58	0	2	36	0	2	8	0
ACTGATGTA	0	0	2	0	0	9	0	0	0	1	77	6	0	5	0	0	0	0	0	12	0	0	0	1	0	0	0	42	1	0	8	1	1	0	0
ACTGATGTG	0	0	0	0	0	6	0	0	1	0	36	3	0	7	2	0	0	0	0	10	0	1	0	0	0	0	0	22	0	0	4	0	0	1	0
ACTGATTCA	0	0	0	0	0	12	0	1	0	1	164	6	1	29	2	0	0	0	0	43	3	1	1	0	1	0	0	79	4	0	24	1	0	6	0
ACTGATTCG	0	0	0	0	0	39	1	0	1	1	181	6	1	102	3	1	2	0	3	73	11	4	1	0	0	0	0	120	3	2	47	2	0	3	1
ACTGATTTA	0	0	0	0	0	12	2	0	0	0	47	2	0	6	0	0	0	0	0	52	5	0	1	1	0	0	0	112	6	3	38	1	0	3	0
ACTGATTTG	0	0	0	0	0	31	2	0	1	0	72	1	1	41	1	0	0	0	1	43	7	1	1	0	0	0	3	139	4	1	57	3	0	8	0
ACTGCAACA	0	0	4	0	0	23	3	92	1	4	702	22	2	29	1	3	2	1	1	50	9	5	1	0	0	2	0	60	1	0	25	0	0	7	6
ACTGCAACG	0	0	6	0	0	23	3	276	6	4	389	13	6	110	4	1	2	0	0	67	11	1	1	0	0	0	0	71	5	2	37	2	2	9	1
ACTGCAATA	0	0	0	0	0	1	0	44	1	0	203	5	0	15	2	1	1	0	0	45	4	2	2	0	0	1	2	53	1	2	27	1	0	7	1
ACTGCAATG	0	0	0	0	0	4	1	74	1	0	183	6	0	40	1	2	0	0	0	33	1	0	0	2	0	0	1	104	1	0	45	2	0	5	0
ACTGCACCA	0	1	0	1	2	42	2	38	3	5	865	27	9	11	2	2	2	0	1	19	0	0	1	0	1	0	0	14	3	2	8	1	0	1	3
ACTGCACCG	0	0	3	0	0	23	0	120	4	5	585	23	5	33	1	2	0	0	0	23	4	2	0	0	0	2	0	15	0	0	11	1	0	3	0
ACTGCACTA	0	0	1	0	0	27	1	34	0	2	664	23	1	12	2	0	0	0	0	41	2	0	3	2	0	0	0	60	5	0	27	1	2	5	0
ACTGCACTG	0	0	3	0	0	32	0	69	1	1	530	15	3	22	2	0	1	0	0	48	7	2	2	0	0	1	0	52	3	0	34	1	0	3	1
ACTGCAGCA	0	0	0	0	0	28	1	45	4	1	521	30	5	11	1	0	0	0	2	22	4	0	0	0	1	0	1	24	4	0	16	1	0	4	0
ACTGCAGCG	0	0	1	0	0	47	2	272	10	6	672	24	4	41	1	2	2	0	0	27	4	0	2	0	0	1	1	41	1	0	21	0	0	5	1
ACTGCAGTA	0	0	2	0	0	31	0	35	0	2	772	27	5	14	1	2	0	0	0	44	9	5	3	4	1	1	0	82	4	1	50	3	0	8	0
ACTGCAGTG	0	0	3	0	0	12	0	33	2	0	285	6	2	4	1	0	1	0	0	18	2	2	3	1	0	1	1	48	1	2	19	1	1	3	1
ACTGCATCA	0	0	0	0	0	9	2	25	3	0	751	25	7	21	2	1	0	0	2	29	2	1	0	0	0	0	0	31	3	0	20	1	1	7	1
ACTGCATCG	0	0	0	0	0	18	0	93	5	3	388	18	7	78	4	1	1	1	0	32	3	1	2	1	0	0	0	37	1	0	23	2	1	7	0
ACTGCATTA	0	0	0	0	0	5	0	11	1	0	326	9	1	11	1	1	0	2	1	60	6	2	2	1	0	0	1	159	5	2	65	4	0	11	3
ACTGCATTG	0	0	1	0	0	19	1	38	0	0	267	9	0	15	1	0	0	0	0	45	3	6	1	0	0	0	1	84	3	0	42	3	1	4	1
ACTGCCACA	0	0	1	0	0	51	1	1	23	2	728	40	5	27	4	0	0	0	0	47	5	2	1	0	1	0	0	37	1	0	15	0	0	4	0
ACTGCCACG	0	0	1	0	0	58	0	1	47	4	672	25	3	81	2	1	0	0	1	57	3	2	0	2	2	1	0	85	3	1	30	0	0	6	2
ACTGCCATA	0	0	1	0	0	27	0	0	21	3	451	20	4	27	0	3	2	1	1	73	10	1	0	0	0	0	0	117	5	0	40	2	1	10	0
ACTGCCATG	0	0	1	0	0	9	0	0	17	2	236	8	0	24	0	0	1	0	1	46	3	3	2	0	0	0	1	65	2	0	41	1	0	3	1
ACTGCCCCA	0	0	1	0	0	24	1	0	0	1	618	31	3	6	0	1	3	0	1	14	1	2	0	1	1	0	1	24	0	0	3	0	2	1	1
ACTGCCCCG	0	0	1	0	0	21	0	0	1	0	493	22	1	27	0	0	1	1	0	30	7	0	2	0	0	0	1	25	1	2	19	0	0	5	0
ACTGCCCTA	0	0	2	0	0	15	1	0	0	2	237	10	0	9	0	0	0	0	0	18	1	0	0	0	0	0	0	31	1	0	12	0	0	2	1
ACTGCCCTG	0	0	0	0	0	24	1	0	0	0	231	5	2	11	1	0	0	0	0	28	3	1	0	0	0	0	0	24	0	0	15	1	0	3	0
ACTGCCGCA	0	0	1	0	0	41	0	0	13	5	484	15	5	14	3	1	1	0	0	26	4	0	0	2	0	0	0	35	1	1	18	0	0	4	0
ACTGCCGCG	0	0	2	0	1	104	2	1	108	8	762	26	4	71	6	0	2	2	2	51	5	1	4	1	0	2	0	79	7	1	45	1	0	4	1
ACTGCCGTA	0	0	1	0	0	21	0	1	2	4	198	7	2	6	1	1	0	0	0	29	3	0	1	0	0	0	0	30	0	0	23	0	1	2	2
ACTGCCGTG	0	0	0	0	0	30	0	0	17	3	317	14	2	20	1	0	1	0	0	29	6	1	2	1	1	0	1	62	4	0	28	4	0	5	0
ACTGCCTCA	0	0	1	0	0	15	0	0	0	4	556	18	4	19	3	0	0	1	2	40	3	2	1	0	2	0	1	21	1	0	18	4	1	2	0
ACTGCCTCG	0	0	0	0	0	28	0	2	0	0	465	14	3	63	5	4	1	0	0	23	7	2	0	0	0	1	0	52	1	3	21	0	0	3	0
ACTGCCTTA	1	0	0	0	0	15	0	0	0	0	131	2	1	4	0	0	0	0	0	28	3	2	0	2	0	0	0	48	0	1	27	1	1	4	0
ACTGCCTTG	0	0	0	0	0	10	0	0	0	0	198	7	0	8	3	0	0	0	0	26	2	1	3	1	2	0	0	72	2	0	34	2	0	12	0
ACTGCGACA	0	0	0	0	0	43	4	92	1	3	540	13	3	18	1	0	0	1	0	28	1	1	1	0	1	3	0	30	4	1	18	0	2	4	1
ACTGCGACG	0	0	2	0	0	62	6	330	15	3	443	12	3	66	3	4	2	0	0	47	5	4	1	3	1	1	0	41	3	1	15	1	0	3	0
ACTGCGATA	0	0	5	0	0	34	3	91	2	0	536	19	2	21	2	2	0	0	0	53	7	2	1	0	1	0	0	103	3	0	41	3	0	16	0
ACTGCGATG	0	0	0	0	0	17	0	117	5	4	383	5	2	36	1	1	1	0	0	46	2	1	1	1	0	1	1	56	3	0	23	3	0	5	0
ACTGCGCCA	0	0	2	0	1	70	0	37	0	3	557	18	4	6	3	1	0	0	1	12	1	0	2	0	0	0	0	8	2	0	2	0	0	0	0
ACTGCGCCG	0	0	3	0	1	83	4	139	3	4	611	23	4	38	0	2	0	2	0	35	6	1	0	0	3	0	0	28	1	6	17	1	1	5	0
ACTGCGCTA	0	0	1	0	0	32	1	19	0	3	330	10	1	8	1	2	0	0	0	25	0	2	2	0	1	0	0	23	1	0	17	2	1	1	0
ACTGCGCTG	0	0	1	0	0	59	5	49	1	3	394	12	1	13	2	1	1	0	1	51	7	3	2	0	0	0	0	45	4	1	31	2	1	1	0
ACTGCGGCA	0	0	4	0	0	120	2	63	6	6	831	26	7	15	1	2	0	1	1	19	3	2	0	2	2	0	0	30	1	0	21	0	1	4	2
ACTGCGGCG	0	0	0	0	0	74	5	115	6	1	567	20	3	37	2	2	1	0	1	28	3	4	3	0	0	0	2	31	3	1	14	1	3	1	0
ACTGCGGTA	0	0	0	0	0	32	0	9	1	1	374	15	1	6	0	0	0	0	0	21	1	0	1	1	0	0	1	23	3	0	15	0	0	1	2
ACTGCGGTG	0	0	1	1	0	19	1	12	0	0	291	8	7	9	1	1	0	0	0	18	0	0	0	0	0	1	0	55	0	0	19	1	1	2	0
ACTGCGTCA	0	0	1	0	0	11	0	26	3	5	499	17	3	22	1	0	0	0	0	18	2	1	1	0	0	0	0	31	0	0	16	2	1	2	1
ACTGCGTCG	0	0	1	0	0	16	0	61	1	3	316	10	2	35	2	3	1	1	1	18	1	1	2	2	0	1	0	17	3	0	11	0	1	0	0
ACTGCGTTA	0	0	0	0	0	18	0	6	1	1	210	4	1	5	0	0	1	0	0	28	9	2	0	0	0	1	0	58	7	1	35	2	1	7	1
ACTGCGTTG	0	0	1	0	0	20	1	37	0	1	298	6	2	12	0	1	1	0	0	41	2	2	1	2	0	0	0	71	1	1	33	1	1	11	2
ACTGCTACA	0	0	0	0	0	12	0	0	2	2	426	10	2	37	1	3	0	0	0	39	1	0	1	1	0	0	0	37	2	1	27	0	2	7	0
ACTGCTACG	0	0	2	0	1	21	2	1	7	0	479	18	6	121	4	4	1	1	0	75	7	0	6	1	1	1	1	122	1	2	66	0	0	10	2
ACTGCTATA	0	0	0	0	0	4	0	0	1	1	95	5	1	14	0	0	0	0	0	31	3	1	1	0	1	0	0	48	1	1	23	0	1	3	1
ACTGCTATG	0	0	0	0	0	5	0	0	6	0	233	3	1	48	2	0	0	0	2	55	1	0	1	1	1	0	0	115	6	1	43	3	2	3	0
ACTGCTCCA	0	0	2	0	0	12	2	0	0	5	548	23	1	11	1	0	1	0	1	19	1	0	0	1	0	0	0	18	0	1	8	1	0	1	0
ACTGCTCCG	0	0	1	0	0	13	0	0	0	3	466	15	3	49	3	1	0	1	1	42	1	0	0	1	0	0	0	24	1	1	31	1	2	3	1
ACTGCTCTA	0	0	1	0	0	3	0	0	0	0	153	3	0	5	0	0	0	0	0	15	0	0	0	0	1	0	0	16	2	0	7	0	0	4	0
ACTGCTCTG	0	0	2	0	0	32	2	0	0	5	663	28	5	44	5	2	1	1	2	55	5	2	2	1	1	0	0	111	3	0	47	0	1	13	2
ACTGCTGCA	0	0	4	0	0	17	2	1	12	2	559	24	1	16	3	1	1	0	0	14	1	0	1	0	0	1	0	28	1	0	16	1	2	0	0
ACTGCTGCG	0	0	1	0	0	30	0	0	30	4	498	20	3	39	3	1	2	0	1	20	4	2	1	0	0	0	2	33	0	1	16	1	0	4	2
ACTGCTGTA	0	0	0	0	0	13	0	0	9	3	452	18	6	14	0	0	0	0	0	36	4	4	3	0	1	0	1	75	1	0	36	1	0	1	0
ACTGCTGTG	0	0	2	0	0	20	1	1	11	0	363	12	4	21	3	1	1	2	1	32	3	2	2	1	1	0	0	89	3	3	30	0	1	4	1
ACTGCTTCA	0	0	0	0	0	14	0	0	0	0	231	9	4	20	0	2	1	0	0	31	3	0	0	0	0	0	1	42	2	0	17	0	0	0	0
ACTGCTTCG	0	0	2	0	0	12	1	0	0	0	340	16	1	92	4	2	3	0	1	54	4	2	0	0	2	0	0	78	4	1	47	1	0	15	0
ACTGCTTTA	0	0	0	0	0	8	0	0	0	0	60	3	0	4	0	0	0	1	0	40	3	1	1	0	0	0	0	64	1	1	24	0	0	3	0
ACTGCTTTG	0	0	1	0	0	4	0	0	0	0	125	3	0	4	2	1	1	0	1	22	2	2	0	0	0	0	1	86	2	0	38	3	0	8	0
ACTGGAACA	0	0	0	0	0	17	3	4	0	2	594	18	3	87	8	1	0	0	1	71	3	2	0	0	1	0	2	74	1	1	33	1	2	7	0
ACTGGAACG	0	0	0	0	1	28	5	2	1	1	452	12	5	222	9	1	1	0	3	67	12	2	1	1	0	1	0	92	8	0	39	4	0	13	0
ACTGGAATA	0	0	1	0	0	11	1	0	0	0	211	9	0	40	2	1	0	0	0	61	3	1	3	0	0	0	1	110	4	1	62	4	0	6	0
ACTGGAATG	0	0	1	0	2	12	1	4	0	0	207	9	1	72	3	1	0	0	1	54	8	2	0	1	0	0	2	98	6	0	55	4	1	5	0
ACTGGACCA	0	0	1	0	0	20	2	0	0	4	676	21	6	11	3	0	0	2	1	14	0	0	1	0	1	0	0	20	1	0	12	0	2	3	2
ACTGGACCG	0	0	4	0	0	26	14	2	1	2	831	25	8	76	5	4	1	1	0	52	4	1	1	1	0	0	1	41	2	0	27	2	2	5	1
ACTGGACTA	0	0	6	0	0	11	3	0	0	3	364	16	1	26	1	0	0	0	0	44	0	0	1	0	0	0	2	90	1	1	31	1	1	9	0
ACTGGACTG	0	0	1	0	0	4	2	0	0	0	323	11	1	45	1	1	0	0	1	34	2	4	0	0	2	1	0	77	0	2	43	2	1	4	0
ACTGGAGCA	0	0	2	0	0	33	3	0	0	4	781	29	3	38	2	2	1	2	1	49	10	3	0	2	0	0	0	35	1	1	23	1	1	9	2
ACTGGAGCG	0	0	1	0	0	29	5	1	0	3	616	18	5	84	7	0	2	0	2	47	2	2	2	1	0	0	0	49	2	1	20	1	1	9	2
ACTGGAGTA	0	0	0	0	1	9	0	0	0	3	308	14	3	17	1	1	0	0	0	17	2	1	2	0	1	2	1	30	1	0	18	1	0	7	0
ACTGGAGTG	0	0	0	0	0	15	1	0	0	4	330	14	1	38	4	0	0	0	1	44	1	1	2	0	0	0	1	92	5	1	39	1	0	1	3
ACTGGATCA	0	0	0	0	0	13	0	0	0	2	263	11	2	29	0	0	0	0	0	21	2	1	0	0	0	0	0	20	1	1	8	0	0	4	1
ACTGGATCG	0	0	0	0	0	15	6	2	0	3	465	18	9	158	10	2	0	0	0	34	3	0	1	0	2	0	0	65	2	1	26	1	0	5	0
ACTGGATTA	0	0	0	0	0	6	0	1	0	1	156	1	2	7	0	1	0	0	0	32	5	2	2	0	0	0	0	90	2	4	34	3	2	8	2
ACTGGATTG	0	0	1	0	0	9	2	1	0	2	275	13	0	52	1	0	0	0	1	41	5	1	3	0	1	0	0	101	5	1	61	5	1	5	1
ACTGGCACA	0	0	2	0	0	43	3	0	25	3	429	13	2	82	3	0	2	0	0	88	9	5	0	1	1	1	0	80	1	3	42	0	1	6	2
ACTGGCACG	0	0	4	0	0	65	1	1	78	3	432	17	2	268	9	3	1	1	0	122	15	2	2	0	0	0	2	118	3	1	62	3	1	17	2
ACTGGCATA	0	0	1	0	0	16	0	0	32	1	122	4	0	40	5	0	0	0	0	90	6	2	2	3	1	0	1	91	7	1	45	0	0	8	0
ACTGGCATG	0	0	2	0	0	5	0	0	50	2	146	7	0	99	5	1	0	0	3	97	9	1	0	5	1	0	0	101	2	4	68	3	1	10	1
ACTGGCCCA	0	0	0	0	0	26	2	0	0	4	508	15	3	18	2	2	1	0	0	39	5	2	3	0	0	0	1	27	0	2	19	0	1	2	2
ACTGGCCCG	0	0	1	0	0	40	2	1	0	5	448	19	7	81	3	1	0	0	0	75	7	1	1	1	0	0	1	52	0	0	33	0	1	9	2
ACTGGCCTA	0	0	0	0	0	21	0	0	0	2	223	8	1	38	4	2	0	0	1	87	8	2	5	2	0	0	1	97	6	0	43	3	1	5	1
ACTGGCCTG	0	0	1	0	0	42	2	1	0	0	336	20	0	66	2	1	0	0	1	105	7	4	1	0	1	0	1	114	2	1	32	3	0	10	1
ACTGGCGCA	0	0	3	0	0	63	3	0	27	2	376	12	0	58	2	0	1	0	0	73	8	6	2	2	0	0	0	79	7	0	41	3	1	7	2
ACTGGCGCG	0	0	4	1	1	92	4	1	109	6	376	13	4	147	6	1	1	1	1	80	4	4	3	1	1	1	1	88	1	0	44	0	0	13	0
ACTGGCGTA	0	0	1	0	0	12	1	0	6	1	129	6	0	17	1	1	0	0	1	33	4	1	1	1	0	1	1	74	3	1	36	2	0	3	0
ACTGGCGTG	0	0	3	0	0	37	2	0	23	2	95	2	1	47	1	1	0	0	2	53	7	1	1	1	0	0	0	105	2	2	30	4	0	11	2
ACTGGCTCA	0	0	0	0	0	25	1	0	0	1	213	9	1	56	4	1	0	1	0	43	4	2	0	2	1	0	1	49	1	1	23	0	0	4	0
ACTGGCTCG	0	0	1	0	1	28	1	1	0	1	205	7	2	160	6	3	0	1	0	47	4	1	1	1	1	1	0	36	3	2	17	1	0	2	3
ACTGGCTTA	0	0	0	0	1	9	2	0	0	0	60	1	0	17	2	1	0	0	1	47	4	4	0	1	1	0	1	122	3	3	36	2	0	9	0
ACTGGCTTG	0	0	0	0	0	12	1	0	0	2	63	3	0	23	1	0	1	0	0	48	5	2	1	0	0	0	1	81	4	0	50	1	0	4	0
ACTGGGACA	0	0	2	0	0	24	3	3	0	0	577	15	1	34	6	1	2	1	3	46	2	1	2	0	1	0	1	40	2	0	15	3	0	5	1
ACTGGGACG	0	0	0	0	1	11	7	10	0	2	512	23	5	158	4	1	1	1	2	39	4	2	0	0	0	0	1	48	1	1	17	0	0	7	0
ACTGGGATA	0	0	0	0	0	8	5	2	0	2	345	15	2	17	1	0	2	0	0	50	9	3	1	2	0	0	1	86	3	0	28	3	2	5	2
ACTGGGATG	0	0	1	0	0	10	25	5	0	6	489	15	3	96	4	4	2	0	1	94	7	6	1	1	1	0	1	83	2	3	42	3	0	4	1
ACTGGGCCA	0	0	0	0	0	35	4	3	0	5	979	32	5	21	2	0	3	0	1	22	1	1	2	0	0	0	0	29	3	0	15	0	3	2	1
ACTGGGCCG	0	0	0	0	0	60	13	3	0	7	989	31	5	53	2	3	0	1	1	30	0	0	0	0	0	0	1	27	1	1	10	1	2	6	0
ACTGGGCTA	0	0	2	0	0	22	4	1	0	2	198	13	1	6	1	0	0	1	0	26	3	3	0	2	0	0	0	17	2	0	11	1	0	1	0
ACTGGGCTG	0	0	2	0	0	26	1	0	0	0	401	12	1	31	1	0	0	0	0	26	4	2	2	3	1	0	0	31	0	0	20	2	1	4	1
ACTGGGGCA	0	0	1	0	0	33	4	10	1	5	663	30	3	15	2	2	1	1	1	19	4	2	1	0	0	1	1	21	0	2	9	1	0	1	0
ACTGGGGCG	0	0	3	0	0	51	6	12	3	3	746	28	6	47	4	4	0	0	1	25	1	2	3	2	3	0	0	37	2	3	13	0	1	2	1
ACTGGGGTA	0	0	0	0	0	11	2	7	1	3	292	15	1	4	0	0	1	0	0	20	1	1	1	0	0	1	0	18	1	1	11	0	0	2	0
ACTGGGGTG	0	0	0	0	0	10	1	3	0	2	205	7	2	25	0	0	0	0	0	11	1	0	0	1	0	1	0	18	1	1	8	0	0	3	0
ACTGGGTCA	0	0	0	0	0	6	4	1	0	0	233	10	1	18	1	1	0	0	0	14	1	2	0	1	0	1	0	12	1	0	5	0	0	0	0
ACTGGGTCG	0	0	0	0	0	14	3	0	0	2	374	8	4	63	3	1	0	0	0	20	1	1	2	0	0	0	0	33	1	1	17	1	0	1	0
ACTGGGTTA	0	0	0	0	0	11	0	0	0	0	148	8	2	7	0	0	0	1	0	35	1	0	2	1	0	0	0	70	1	1	36	3	0	3	0
ACTGGGTTG	0	0	2	0	0	7	1	2	0	1	277	15	1	29	2	0	0	0	3	28	4	1	2	1	1	1	1	100	7	2	38	5	0	5	1
ACTGGTACA	0	0	1	0	0	6	0	0	4	2	241	8	2	95	4	3	0	0	0	77	11	5	6	1	2	0	0	110	2	1	59	3	2	7	0
ACTGGTACG	0	0	2	0	0	15	1	0	31	3	231	10	4	284	12	2	0	0	1	84	7	6	2	4	1	0	1	114	1	3	55	5	0	18	2
ACTGGTATA	0	0	2	0	0	4	0	0	13	0	91	3	0	53	3	0	0	0	0	80	12	4	1	0	1	0	0	150	5	1	63	0	1	4	0
ACTGGTATG	0	0	2	0	0	2	0	0	18	1	81	4	1	86	5	0	0	0	0	59	8	2	3	0	0	1	0	83	1	0	61	0	4	11	2
ACTGGTCCA	0	0	3	0	0	16	1	0	0	5	674	18	5	52	2	2	1	0	1	38	4	3	1	0	0	1	0	59	2	1	33	0	0	4	1
ACTGGTCCG	0	0	1	0	0	10	2	0	0	3	404	12	3	79	8	3	3	0	0	48	6	0	0	0	0	0	0	62	2	1	38	2	0	6	2
ACTGGTCTA	0	0	3	0	0	9	0	0	0	0	123	3	0	29	1	1	0	0	0	45	2	1	1	0	0	0	1	64	1	1	24	2	1	6	0
ACTGGTCTG	0	0	0	0	0	9	0	0	0	2	142	4	1	32	1	0	0	0	0	42	1	0	2	0	0	1	0	60	1	0	23	2	0	2	2
ACTGGTGCA	0	0	0	0	0	14	0	0	19	2	423	20	1	51	1	1	0	1	3	58	6	1	4	1	0	2	1	89	1	1	35	1	1	7	1
ACTGGTGCG	0	0	1	0	0	19	1	0	37	1	237	7	3	116	4	0	2	0	1	54	3	2	2	0	0	0	1	52	3	2	30	2	0	10	0
ACTGGTGTA	0	0	1	0	0	14	0	0	11	1	157	5	0	39	2	1	0	1	1	81	6	0	3	1	0	1	0	116	4	0	41	6	2	6	0
ACTGGTGTG	0	0	1	0	0	5	1	0	10	1	85	1	1	43	2	1	0	0	0	22	1	0	1	1	0	0	2	51	4	1	26	1	0	2	0
ACTGGTTCA	0	0	0	0	0	1	0	0	0	1	78	2	0	19	1	1	0	0	0	22	2	1	0	0	0	0	0	46	1	0	19	0	0	2	1
ACTGGTTCG	0	0	0	0	0	4	1	0	0	0	104	5	0	113	6	0	0	1	1	32	3	1	1	0	0	0	1	67	4	2	30	0	0	5	3
ACTGGTTTA	0	0	1	0	0	4	0	0	0	0	21	0	0	5	2	0	0	0	0	31	3	2	1	0	0	0	1	74	6	1	15	1	0	2	0
ACTGGTTTG	0	0	0	0	0	4	0	0	0	0	70	2	0	16	1	0	0	0	0	47	2	1	2	1	1	0	0	75	2	2	33	0	1	2	1
ACTGTAACA	0	0	1	1	0	10	0	33	1	1	291	16	3	47	2	0	0	0	0	52	8	1	1	3	0	1	1	86	1	1	35	3	1	8	0
ACTGTAACG	0	0	0	0	0	9	0	108	2	2	160	9	4	93	2	0	0	0	1	63	9	2	3	2	0	0	0	54	3	1	26	0	1	3	1
ACTGTAATA	0	0	0	0	0	3	0	29	2	0	106	9	0	28	3	1	1	0	0	52	5	1	0	1	1	0	0	110	3	0	42	3	0	8	0
ACTGTAATG	0	0	0	0	0	5	0	36	1	0	68	2	2	52	1	1	0	0	2	44	5	1	2	1	1	0	0	90	1	1	46	3	0	6	0
ACTGTACCA	0	0	3	0	0	20	0	8	0	2	672	18	7	22	1	2	0	0	0	40	1	0	1	1	0	0	0	46	2	0	21	0	0	5	2
ACTGTACCG	0	0	0	0	1	32	4	56	2	1	797	20	8	111	2	1	1	0	1	93	9	1	2	1	0	0	1	95	5	2	25	2	2	6	2
ACTGTACTA	0	0	3	0	0	17	1	3	0	2	292	7	0	24	6	0	0	0	0	65	4	2	2	0	0	1	0	88	6	1	41	3	0	10	3
ACTGTACTG	0	0	2	0	0	19	1	13	0	1	239	13	2	43	1	1	1	1	0	92	17	4	2	3	0	0	1	107	4	2	49	0	2	2	2
ACTGTAGCA	0	0	0	0	0	27	1	24	2	0	636	25	4	45	1	2	0	1	1	57	13	1	4	0	2	0	0	89	3	0	28	2	1	8	0
ACTGTAGCG	0	0	2	0	1	21	1	70	5	2	343	10	1	80	6	0	0	0	0	66	7	5	2	1	0	0	0	80	4	1	42	0	0	9	1
ACTGTAGTA	0	1	0	0	0	15	0	5	3	0	382	6	1	17	2	2	0	2	1	46	3	2	5	0	2	0	0	135	3	0	45	1	0	10	1
ACTGTAGTG	0	0	0	0	0	4	0	13	1	0	132	10	1	12	2	0	0	0	0	12	3	1	3	0	1	0	0	60	1	2	24	1	0	3	1
ACTGTATCA	0	0	0	0	0	12	1	5	0	2	205	6	2	34	3	1	0	0	2	43	4	1	1	0	0	0	1	51	3	0	25	0	0	3	0
ACTGTATCG	0	0	1	0	0	11	0	40	1	1	378	10	2	184	5	2	0	0	0	64	12	4	3	2	0	1	2	67	5	1	41	0	0	11	1
ACTGTATTA	0	0	0	0	0	0	0	2	0	0	7	1	0	3	0	0	0	0	0	10	1	0	0	0	0	0	0	24	1	0	9	1	0	1	0
ACTGTATTG	0	0	4	0	0	9	0	24	1	2	183	3	1	50	2	1	1	0	1	72	6	3	1	0	0	0	0	167	7	4	66	2	0	15	1
ACTGTCACA	0	0	0	0	0	26	2	0	11	0	196	6	3	77	4	1	2	1	1	101	16	3	2	1	0	0	1	91	7	0	34	0	2	4	0
ACTGTCACG	0	0	1	0	0	15	0	1	27	3	124	6	1	62	1	1	2	0	2	66	3	1	1	0	0	0	0	69	3	1	22	2	0	4	0
ACTGTCATA	0	0	1	0	0	6	0	0	16	0	61	1	0	23	3	1	0	0	0	63	3	0	1	1	0	0	1	103	3	0	55	1	0	9	0
ACTGTCATG	0	0	0	0	0	1	1	0	12	1	46	2	0	28	4	1	0	0	0	43	2	2	1	2	0	0	0	66	5	0	29	2	0	12	1
ACTGTCCCA	0	0	0	0	0	25	1	0	0	9	675	31	4	31	1	3	0	1	1	73	7	5	3	1	0	0	2	95	1	2	21	3	0	7	1
ACTGTCCCG	0	0	0	0	0	27	0	0	3	2	390	18	5	76	2	2	0	0	2	78	3	0	3	0	0	1	0	54	4	0	25	0	1	9	0
ACTGTCCTA	0	0	0	0	0	9	1	0	0	0	59	3	0	16	0	0	0	1	0	34	1	1	1	1	0	0	0	57	0	0	26	1	0	3	0
ACTGTCCTG	0	0	1	0	0	25	1	0	0	0	161	3	1	48	0	0	1	0	0	57	10	1	3	1	0	0	0	87	6	1	40	0	0	9	0
ACTGTCGCA	0	0	0	0	0	71	2	0	14	4	342	17	1	72	6	0	1	0	1	116	10	2	3	1	0	0	0	114	2	1	58	3	0	15	0
ACTGTCGCG	0	0	1	1	0	50	3	3	70	3	251	4	0	121	7	0	1	0	1	88	14	3	1	3	1	0	3	139	5	0	54	4	2	17	2
ACTGTCGTA	0	0	0	0	0	16	1	0	10	3	100	6	0	24	2	0	0	0	1	54	7	4	1	0	0	0	1	115	1	0	33	2	1	6	0
ACTGTCGTG	0	0	2	0	0	21	2	0	7	0	120	6	1	50	0	1	0	0	1	67	3	3	2	3	1	0	0	150	3	2	51	2	0	8	1
ACTGTCTCA	0	0	0	0	0	7	0	0	0	0	96	3	1	33	2	0	0	0	0	30	1	1	0	0	0	0	0	40	1	0	13	0	0	1	0
ACTGTCTCG	0	0	0	0	0	7	0	2	0	1	159	3	4	123	5	3	0	0	1	48	3	3	1	0	1	1	0	83	0	0	35	2	0	7	1
ACTGTCTTA	0	0	0	0	0	4	0	1	0	0	44	3	1	6	1	0	1	0	0	33	2	1	0	0	0	0	0	97	5	2	32	3	0	3	0
ACTGTCTTG	0	0	0	0	0	19	0	0	0	0	63	3	0	34	3	0	0	1	0	41	5	0	2	1	1	0	0	122	2	0	74	2	0	9	0
ACTGTGACA	0	0	1	0	0	18	1	88	2	4	415	16	2	49	5	0	2	2	0	76	7	4	1	0	0	0	0	99	5	2	33	2	2	14	3
ACTGTGACG	0	0	0	0	0	13	1	164	8	1	155	8	1	111	3	0	0	0	1	44	3	0	1	1	1	0	0	67	2	0	21	0	0	7	3
ACTGTGATA	0	0	0	0	0	4	1	33	1	0	98	2	1	18	1	0	0	1	0	33	2	2	1	0	0	0	1	97	4	2	35	6	1	5	0
ACTGTGATG	0	0	0	0	0	5	2	78	1	0	142	6	0	63	0	1	0	0	0	65	2	1	0	0	1	0	0	131	4	1	44	0	0	7	0
ACTGTGCCA	0	0	1	1	0	75	5	34	1	4	840	31	11	27	1	1	0	0	1	74	3	2	3	1	0	1	2	65	2	3	21	1	1	8	2
ACTGTGCCG	0	0	2	0	1	41	0	77	1	6	535	16	6	78	5	1	1	2	1	70	1	2	0	0	1	0	0	63	2	3	30	2	0	7	3
ACTGTGCTA	0	0	0	0	0	10	1	2	0	1	151	6	1	6	0	0	0	0	0	38	7	4	1	0	0	0	0	67	0	0	8	0	0	7	1
ACTGTGCTG	0	0	1	0	0	33	1	19	0	3	233	7	1	39	3	1	0	0	1	91	5	3	1	0	0	0	2	56	2	1	39	1	0	9	1
ACTGTGGCA	0	0	0	0	0	48	3	10	2	2	443	13	2	28	0	0	1	1	0	52	4	2	2	1	0	0	2	54	4	2	45	1	0	13	1
ACTGTGGCG	0	0	1	0	1	72	2	79	3	1	452	15	6	110	3	2	0	0	0	68	7	3	1	3	1	0	0	91	6	1	31	2	0	9	2
ACTGTGGTA	0	0	1	0	0	10	0	0	4	1	152	6	0	7	0	0	0	0	1	25	1	0	1	1	1	0	1	54	0	0	19	1	0	10	0
ACTGTGGTG	0	0	1	0	0	18	1	10	2	0	166	3	1	31	0	0	1	0	0	41	2	0	5	0	1	0	0	68	1	1	45	1	0	1	1
ACTGTGTCA	0	0	0	0	0	7	0	7	0	1	227	6	1	19	0	0	0	0	1	27	3	2	1	1	0	0	0	37	0	0	14	1	0	4	0
ACTGTGTCG	0	0	0	0	0	7	0	26	0	0	103	5	1	58	0	2	0	0	1	27	2	0	1	0	0	0	0	27	1	0	9	2	0	0	0
ACTGTGTTA	0	0	0	0	0	3	0	13	0	1	58	1	0	12	0	0	0	0	0	33	1	2	0	0	0	0	2	101	4	0	36	1	0	4	1
ACTGTGTTG	0	0	0	0	0	8	0	16	0	0	91	2	0	17	2	0	0	0	0	25	2	3	1	0	0	0	0	95	6	2	31	1	0	4	0
ACTGTTACA	0	0	0	1	0	4	0	0	5	0	132	7	0	72	1	2	1	0	0	104	14	7	2	1	1	0	0	169	4	2	37	4	2	9	0
ACTGTTACG	0	0	0	0	0	3	0	0	12	1	104	2	0	175	3	2	2	0	0	93	8	4	1	3	2	0	1	159	6	0	53	2	1	5	0
ACTGTTATA	0	0	0	0	0	2	0	0	1	0	19	1	0	11	1	0	0	0	0	40	4	4	1	0	0	0	0	93	5	2	21	2	0	5	1
ACTGTTATG	0	0	0	0	0	1	0	0	1	0	26	1	0	39	3	0	0	0	1	29	7	0	2	1	1	0	0	92	1	2	43	1	0	2	0
ACTGTTCCA	0	0	0	0	0	7	0	0	0	0	143	2	0	16	3	0	1	0	0	35	5	0	1	0	0	0	1	47	0	0	14	2	1	2	0
ACTGTTCCG	0	0	0	0	0	6	0	0	0	0	128	1	1	51	0	1	0	0	0	56	2	1	0	1	0	0	0	69	5	0	35	2	1	4	0
ACTGTTCTA	0	0	0	0	0	7	0	0	0	0	116	8	0	24	4	1	1	0	0	69	4	2	2	0	2	0	2	113	5	1	53	3	3	5	0
ACTGTTCTG	0	0	2	0	0	8	1	0	0	0	96	7	0	47	0	0	0	0	0	59	6	2	2	0	0	0	1	96	4	1	35	2	0	5	2
ACTGTTGCA	0	0	1	0	0	6	0	0	8	0	202	8	2	28	2	1	0	1	0	59	8	1	0	1	1	0	0	80	7	1	27	1	1	9	0
ACTGTTGCG	0	0	1	0	0	13	0	0	20	2	165	11	7	116	6	2	0	0	1	98	8	7	2	1	0	0	1	150	2	1	60	5	3	6	0
ACTGTTGTA	0	0	1	0	0	3	1	0	8	1	100	2	0	23	1	0	0	1	1	53	7	1	0	1	0	0	0	124	5	1	33	1	0	4	0
ACTGTTGTG	0	0	0	0	0	3	1	0	3	0	33	2	0	21	1	0	0	0	0	20	3	1	3	1	0	0	0	55	4	0	15	0	0	3	1
ACTGTTTCA	0	0	0	0	0	2	0	0	0	0	48	3	1	15	2	0	0	0	1	20	5	1	1	0	0	0	1	53	3	1	21	1	0	6	0
ACTGTTTCG	0	0	1	0	0	2	1	0	0	1	56	0	0	66	4	0	0	0	1	46	8	4	3	0	0	0	0	80	0	2	42	0	0	1	1
ACTGTTTTA	0	0	0	0	0	3	0	0	0	0	17	0	1	12	0	0	0	0	1	46	7	1	1	2	0	0	1	108	3	0	49	1	0	6	1
ACTGTTTTG	0	0	0	0	0	1	0	0	0	0	45	1	0	18	1	0	0	0	0	26	4	1	1	0	0	0	0	90	1	3	38	1	0	3	0
ACTTAAACA	0	0	2	0	0	0	37	5	1	3	828	27	6	28	3	0	0	2	0	72	6	3	4	1	0	0	0	97	5	1	61	4	1	8	1
ACTTAAACG	0	0	0	0	0	0	18	2	0	2	445	20	0	43	6	0	0	1	1	64	8	5	0	0	0	1	0	85	2	1	41	3	1	8	1
ACTTAAATA	0	0	1	0	0	0	11	0	0	0	207	6	2	8	1	0	2	1	0	35	3	1	1	2	0	0	0	65	2	0	32	1	0	5	0
ACTTAAATG	0	0	0	0	0	0	1	2	0	1	247	10	1	20	3	0	0	0	1	60	5	5	3	2	0	0	0	122	3	2	50	6	0	9	2
ACTTAACCA	0	0	0	0	0	0	14	1	0	3	636	24	1	4	0	0	1	1	0	27	1	2	0	1	0	0	0	13	0	0	11	1	0	2	1
ACTTAACCG	0	0	3	0	0	0	28	1	0	5	824	32	6	16	1	1	2	1	0	47	4	1	1	2	0	1	0	37	0	2	35	1	1	4	0
ACTTAACTA	0	0	0	0	0	0	5	0	0	1	197	10	2	4	1	0	0	0	0	24	5	0	3	0	0	1	0	46	2	1	18	0	0	5	0
ACTTAACTG	0	0	2	0	0	0	11	0	0	0	340	10	0	10	1	0	1	0	0	59	2	2	1	1	0	0	0	62	4	0	36	1	1	8	0
ACTTAAGCA	0	0	1	0	0	0	25	2	0	1	527	19	2	8	1	2	0	0	2	35	4	0	1	1	0	2	1	33	0	1	29	0	0	4	0
ACTTAAGCG	0	0	0	0	0	0	20	3	0	2	377	13	3	19	1	1	2	0	0	36	3	0	3	0	0	0	0	44	1	0	28	0	0	4	1
ACTTAAGTA	0	0	0	0	0	0	9	0	0	4	471	10	0	11	0	0	0	0	0	34	8	3	4	1	0	0	1	91	0	1	53	2	1	6	0
ACTTAAGTG	0	0	0	0	0	0	14	0	0	0	337	12	3	10	2	2	0	0	1	39	6	1	0	0	0	0	1	62	1	1	41	1	1	4	0
ACTTAATCA	0	0	0	0	0	0	5	0	0	1	316	11	2	10	0	0	0	0	1	23	6	1	2	0	0	0	2	42	0	1	34	0	0	2	1
ACTTAATCG	0	0	0	0	0	0	17	0	1	2	433	13	3	29	0	0	1	1	0	54	5	3	1	0	0	1	0	77	6	0	20	5	0	5	0
ACTTAATTA	0	0	0	0	0	0	5	0	0	0	75	2	1	2	0	0	0	0	0	17	3	0	1	0	0	0	0	67	2	0	28	0	0	7	2
ACTTAATTG	0	0	1	0	0	0	1	0	0	1	194	6	2	9	0	0	1	0	0	52	10	1	0	0	0	0	1	92	11	3	39	0	1	7	0
ACTTACACA	0	0	0	0	0	0	5	0	4	4	494	21	2	31	2	2	2	0	0	56	4	2	3	1	2	1	1	51	0	0	30	3	1	5	0
ACTTACACG	0	0	2	0	0	0	7	0	3	4	374	10	5	82	3	2	1	0	1	111	10	6	6	1	0	2	0	77	2	0	37	2	0	4	0
ACTTACATA	0	0	0	0	0	0	0	0	4	1	135	10	0	9	1	0	0	0	0	47	7	2	3	1	1	0	0	90	2	0	33	0	1	3	2
ACTTACATG	0	0	0	0	0	0	0	0	2	0	124	7	0	22	1	0	0	0	1	35	5	3	0	0	0	1	1	61	4	0	21	2	0	4	0
ACTTACCCA	0	0	1	0	0	0	1	0	0	1	507	16	1	4	2	0	0	0	0	20	1	0	0	0	0	0	0	20	1	1	6	0	1	2	1
ACTTACCCG	0	0	0	0	0	0	4	0	0	3	528	14	4	21	0	2	1	0	0	40	2	2	1	1	0	0	0	44	0	0	35	3	0	7	0
ACTTACCTA	0	0	0	0	0	0	1	0	0	1	241	13	0	10	0	0	1	0	0	52	6	0	1	3	1	0	1	94	1	1	42	1	0	6	1
ACTTACCTG	0	0	0	0	0	0	3	0	0	1	225	8	0	13	2	0	0	1	3	67	6	3	1	0	1	0	0	53	3	0	32	1	1	1	0
ACTTACGCA	0	0	1	0	0	0	3	0	1	1	343	17	2	16	0	0	1	0	0	46	3	2	1	1	0	0	1	41	1	1	32	1	0	7	2
ACTTACGCG	0	0	1	0	0	0	2	0	11	0	321	12	1	50	0	0	0	0	0	34	6	3	1	1	0	0	0	47	1	0	29	0	1	13	0
ACTTACGTA	0	0	1	0	0	0	0	0	1	0	260	8	2	19	0	1	0	0	1	64	5	1	0	0	0	0	0	94	4	2	49	0	3	8	1
ACTTACGTG	0	0	0	0	0	0	1	0	1	0	178	8	2	28	0	0	1	0	0	25	6	1	5	1	1	1	0	73	1	0	35	2	1	10	0
ACTTACTCA	0	0	0	0	0	0	1	0	0	0	253	7	1	12	0	0	0	1	2	25	3	3	0	0	0	1	0	45	2	1	27	1	0	2	0
ACTTACTCG	0	0	0	0	0	0	2	0	0	0	188	7	3	45	1	0	0	0	0	44	2	2	4	0	0	1	0	43	0	0	21	0	2	1	0
ACTTACTTA	0	0	0	0	0	0	0	0	0	1	86	4	1	9	1	0	0	0	0	52	4	2	3	1	0	0	1	79	2	3	45	2	0	5	0
ACTTACTTG	0	0	0	0	0	0	2	0	0	0	115	5	2	12	0	0	0	0	1	60	6	5	1	0	1	0	0	79	2	2	46	2	0	6	1
ACTTAGACA	0	0	0	0	0	0	16	1	2	3	484	15	1	25	2	1	0	1	2	58	3	2	3	0	1	0	0	53	2	1	24	5	0	2	0
ACTTAGACG	0	0	0	0	0	0	6	3	0	2	400	20	1	30	2	1	0	0	0	51	5	2	1	0	0	0	0	53	1	0	37	1	1	4	0
ACTTAGATA	0	0	0	0	0	0	0	0	0	1	176	7	2	9	0	0	1	0	0	46	3	1	0	2	1	0	0	51	1	0	22	2	0	2	2
ACTTAGATG	0	0	0	0	0	0	2	1	0	1	271	11	1	20	0	0	0	0	0	41	3	1	0	1	1	0	1	84	3	1	46	0	1	4	0
ACTTAGCCA	0	0	1	0	0	0	9	1	0	5	615	19	3	5	2	1	1	0	0	52	5	1	1	1	0	0	1	25	1	0	12	0	1	1	0
ACTTAGCCG	0	0	0	0	0	0	6	0	0	1	412	12	0	10	3	1	1	2	0	36	5	2	0	1	0	0	0	27	0	1	12	1	0	3	0
ACTTAGCTA	0	0	0	0	0	0	3	0	0	0	158	7	0	0	0	0	0	0	0	41	3	3	1	0	0	0	0	53	0	1	16	0	0	2	0
ACTTAGCTG	0	0	0	0	0	0	5	0	1	2	279	5	2	12	1	1	1	0	1	67	5	2	0	0	1	0	1	59	6	0	21	2	0	2	0
ACTTAGGCA	0	0	2	0	0	0	9	1	0	4	456	15	2	4	0	2	0	0	0	23	0	2	1	1	0	0	0	47	2	0	11	1	0	2	0
ACTTAGGCG	0	0	0	0	0	0	6	1	0	1	471	15	2	17	2	0	0	0	0	30	6	1	2	1	1	0	0	57	0	0	31	4	1	1	1
ACTTAGGTA	0	0	0	0	0	0	2	0	0	0	156	4	0	0	0	0	0	1	0	16	1	2	0	0	0	0	0	29	1	0	14	0	0	2	1
ACTTAGGTG	0	0	0	0	0	0	3	0	0	1	168	6	2	7	0	0	0	0	1	11	3	0	1	0	0	0	0	31	3	0	7	2	0	1	0
ACTTAGTCA	0	0	0	0	0	0	2	0	0	1	243	12	2	7	1	1	0	1	1	28	1	1	3	1	0	0	0	28	0	1	21	3	0	3	0
ACTTAGTCG	0	0	0	0	0	0	2	0	0	2	579	16	2	36	2	1	0	0	2	59	4	3	1	1	0	1	2	64	1	3	36	2	0	14	0
ACTTAGTTA	0	0	0	0	0	0	3	0	0	0	69	2	0	3	0	0	0	1	0	16	2	1	0	1	0	0	0	49	3	1	23	0	1	5	1
ACTTAGTTG	0	0	1	0	0	0	2	1	0	0	231	11	2	8	1	1	0	0	1	49	6	3	0	0	0	0	1	100	4	1	44	1	1	3	0
ACTTATACA	0	0	2	0	0	0	3	0	1	0	269	10	3	14	1	0	0	0	0	47	5	0	1	0	1	0	0	57	1	0	31	1	0	6	0
ACTTATACG	0	0	1	0	0	0	4	0	3	1	314	11	2	62	3	1	1	0	0	53	7	2	4	3	1	0	1	58	2	1	39	1	1	4	1
ACTTATATA	0	0	0	0	0	0	0	0	4	3	162	3	0	9	2	0	0	0	1	59	4	2	2	1	0	0	1	131	5	1	64	2	2	4	1
ACTTATATG	0	0	0	0	0	0	0	0	2	3	174	3	3	30	1	0	1	0	0	43	8	2	2	1	1	0	0	95	2	0	59	6	1	3	0
ACTTATCCA	0	0	0	0	0	0	1	0	0	1	395	8	2	3	0	1	0	0	0	17	3	1	0	0	0	0	0	18	1	1	12	0	0	3	1
ACTTATCCG	0	0	2	0	0	0	4	0	0	1	676	17	3	20	1	0	1	0	2	57	0	3	2	1	2	1	0	49	2	2	23	1	0	5	0
ACTTATCTA	0	0	0	0	0	0	1	0	0	3	266	8	0	8	1	0	0	0	1	64	5	1	3	0	0	0	2	63	4	3	43	1	3	6	0
ACTTATCTG	0	0	0	0	0	0	0	0	0	0	236	7	1	8	0	0	1	0	0	34	5	0	1	0	0	1	1	52	1	0	19	3	0	3	0
ACTTATGCA	0	0	0	0	0	0	0	0	1	1	277	13	3	4	2	1	0	0	1	18	3	5	2	0	0	0	0	22	1	0	9	1	1	1	0
ACTTATGCG	0	0	0	0	0	0	4	0	4	3	424	24	6	39	3	2	0	0	1	54	8	1	2	0	0	0	0	53	1	0	35	2	0	10	0
ACTTATGTA	0	0	1	0	0	0	0	0	0	0	176	6	1	6	0	0	1	0	0	29	3	1	1	0	0	0	1	66	5	2	35	1	0	2	0
ACTTATGTG	0	0	1	0	0	0	0	0	0	0	70	0	1	5	0	0	0	0	0	6	2	0	0	0	0	0	0	19	0	1	11	0	0	0	0
ACTTATTCA	0	0	0	0	0	0	0	0	0	2	317	11	0	27	0	0	0	0	0	48	2	3	2	1	0	0	0	81	2	2	37	2	0	6	0
ACTTATTCG	0	0	0	0	0	0	0	0	0	1	132	7	2	20	2	0	0	1	2	53	4	3	1	0	0	0	1	83	2	2	25	1	0	1	0
ACTTATTTA	0	0	0	0	0	0	0	0	0	1	59	4	1	3	0	0	0	0	0	36	6	5	2	0	0	1	1	110	0	1	36	4	0	6	0
ACTTATTTG	0	0	0	0	0	0	0	0	0	0	54	4	0	2	0	0	0	0	0	20	1	2	1	0	0	0	0	46	1	0	26	0	0	1	0
ACTTCAACA	0	0	1	0	0	0	1	37	2	3	640	29	5	11	0	0	0	0	1	27	3	3	3	0	0	1	0	67	5	3	22	1	1	4	0
ACTTCAACG	0	0	0	0	0	0	0	63	1	4	258	6	4	10	0	0	1	1	0	20	3	1	0	0	0	0	0	25	4	2	14	1	1	4	0
ACTTCAATA	0	0	0	0	0	0	0	24	0	2	221	13	4	2	3	0	0	0	1	26	2	0	0	0	1	0	0	57	1	1	16	0	0	3	0
ACTTCAATG	0	0	0	0	0	0	1	24	1	0	218	12	2	12	0	0	0	0	0	22	0	1	2	0	0	0	2	60	2	0	26	1	0	3	0
ACTTCACCA	0	0	0	0	0	0	1	9	0	5	418	10	6	2	1	0	0	0	0	12	4	1	0	0	1	0	0	13	2	1	6	2	0	2	0
ACTTCACCG	0	0	1	0	0	0	0	45	0	3	752	30	6	11	0	0	2	0	1	16	2	1	1	2	1	0	1	18	2	1	14	0	2	2	0
ACTTCACTA	0	0	0	0	0	0	0	4	0	0	361	10	2	3	1	0	0	0	1	23	2	2	0	0	0	0	0	38	2	1	19	1	1	3	1
ACTTCACTG	0	0	0	0	0	0	0	17	0	2	441	15	1	1	1	0	0	0	1	26	4	0	2	0	0	0	0	28	0	1	22	0	2	3	1
ACTTCAGCA	0	0	0	0	0	0	0	9	0	1	310	14	1	6	1	1	0	0	0	13	1	1	1	0	0	1	1	22	0	0	10	1	0	3	0
ACTTCAGCG	0	0	1	0	0	0	0	59	7	2	529	17	2	5	0	0	1	1	0	19	1	3	4	0	0	1	0	23	0	1	11	0	1	2	0
ACTTCAGTA	0	0	0	1	0	0	0	4	0	0	299	10	3	6	0	0	0	1	0	16	2	0	2	0	0	1	1	48	3	2	25	0	0	4	2
ACTTCAGTG	0	0	1	0	0	0	0	3	0	4	340	13	4	1	1	0	0	0	0	7	4	0	3	0	0	0	0	26	0	1	16	1	3	2	0
ACTTCATCA	0	0	0	0	0	0	0	2	0	1	184	2	1	3	0	0	0	0	0	6	1	0	0	0	0	0	0	18	0	0	15	0	0	0	0
ACTTCATCG	0	0	0	0	0	0	0	29	1	2	454	20	4	15	0	2	0	0	1	31	2	2	0	0	0	0	2	23	1	1	12	1	0	1	0
ACTTCATTA	0	0	0	0	0	0	0	3	0	1	181	5	2	2	1	0	0	1	0	30	4	2	2	0	0	0	0	82	6	3	37	2	1	8	0
ACTTCATTG	0	0	0	0	0	0	0	8	0	2	355	14	1	8	0	1	0	0	1	37	2	3	1	0	0	0	0	114	3	0	57	0	0	1	1
ACTTCCACA	0	0	0	0	0	0	0	0	2	2	497	12	3	7	1	1	0	0	0	32	5	0	1	1	0	2	1	36	2	1	17	0	0	4	2
ACTTCCACG	0	0	0	0	0	0	0	0	2	1	303	11	0	9	0	0	0	1	0	21	1	4	1	0	0	1	0	19	0	1	12	0	0	1	0
ACTTCCATA	0	0	0	0	0	0	0	0	9	1	293	14	4	6	2	0	0	1	0	28	0	2	0	1	0	0	0	68	2	0	22	0	0	6	0
ACTTCCATG	0	0	0	0	0	0	0	1	4	0	372	14	1	5	0	1	0	0	0	24	3	1	1	1	0	0	0	43	3	2	26	1	1	3	0
ACTTCCCCA	0	0	0	0	0	0	0	0	0	2	727	20	3	3	0	1	0	0	1	25	1	0	0	1	0	0	0	33	1	1	10	1	0	6	0
ACTTCCCCG	0	0	0	0	1	0	0	0	0	2	447	15	2	3	1	2	1	0	0	10	0	0	0	1	0	0	0	13	0	1	7	4	0	1	0
ACTTCCCTA	0	0	0	0	0	0	0	0	0	0	145	6	0	0	0	0	0	0	1	14	0	1	0	0	0	0	0	12	1	0	4	0	0	2	1
ACTTCCCTG	0	0	0	0	0	0	0	0	0	2	414	23	1	5	2	1	0	1	1	29	3	2	1	1	0	1	0	24	1	1	18	0	0	1	2
ACTTCCGCA	0	0	1	0	0	0	0	1	5	3	341	9	2	4	2	0	0	0	0	24	1	2	1	0	0	0	1	20	0	0	8	1	0	2	0
ACTTCCGCG	0	0	0	0	0	0	0	1	21	1	555	16	2	9	3	0	0	0	1	25	0	1	1	0	2	0	0	23	2	2	23	0	0	7	0
ACTTCCGTA	0	0	0	0	0	0	0	0	1	2	141	6	0	2	0	0	0	2	0	13	1	1	0	1	0	0	0	22	1	0	10	0	0	0	1
ACTTCCGTG	0	0	0	0	0	0	0	0	3	1	333	10	1	4	0	1	0	0	1	9	1	0	1	1	0	0	0	28	0	1	13	0	0	2	1
ACTTCCTCA	0	0	0	0	0	0	0	0	0	2	220	6	0	1	0	0	0	0	0	15	2	1	0	0	0	0	0	19	1	1	12	2	0	1	0
ACTTCCTCG	0	0	0	0	0	0	0	2	0	2	417	16	5	13	0	0	0	0	0	13	1	0	0	1	1	0	0	25	2	0	11	0	0	2	3
ACTTCCTTA	0	0	0	0	0	0	0	0	0	0	112	6	0	1	0	0	0	0	0	19	2	0	0	0	0	0	0	38	2	0	27	1	0	4	0
ACTTCCTTG	0	0	0	0	0	0	0	0	0	1	222	11	2	3	0	1	1	0	0	26	0	4	0	1	0	0	0	64	5	1	29	1	0	4	0
ACTTCGACA	0	0	0	0	0	0	0	18	2	1	285	6	1	6	1	0	0	1	0	8	2	3	0	0	0	0	1	5	0	0	8	0	0	1	0
ACTTCGACG	0	0	1	0	0	0	0	111	5	1	489	11	3	14	3	1	1	1	1	20	2	1	0	0	0	1	2	26	0	0	9	0	0	4	0
ACTTCGATA	0	0	0	0	0	0	0	10	0	3	310	8	1	3	1	2	0	1	2	25	2	0	1	0	0	0	1	46	1	0	23	2	1	1	2
ACTTCGATG	0	0	0	0	0	0	0	23	1	0	203	6	2	4	0	0	1	1	0	7	1	2	0	0	0	0	0	23	1	0	7	1	0	1	0
ACTTCGCCA	0	0	1	0	0	0	0	6	0	1	369	22	3	2	1	1	1	0	0	13	0	0	2	0	0	0	0	16	1	0	11	0	0	2	2
ACTTCGCCG	0	0	1	0	0	0	0	32	4	2	596	19	5	7	3	0	1	0	0	16	0	1	0	0	0	2	0	18	0	0	8	0	0	1	1
ACTTCGCTA	0	0	0	0	0	0	0	2	0	2	242	11	0	2	1	0	0	0	1	36	4	1	0	1	0	0	0	36	2	0	17	0	0	3	0
ACTTCGCTG	0	0	0	0	0	0	0	11	2	2	408	21	4	4	2	3	0	0	1	19	5	3	0	0	0	0	1	30	3	0	15	0	0	2	1
ACTTCGGCA	0	0	0	0	0	0	0	9	2	4	552	17	3	2	2	1	0	1	0	19	2	0	0	0	1	0	0	18	0	0	9	1	1	4	0
ACTTCGGCG	0	0	1	0	0	0	1	12	0	2	480	9	0	3	1	1	0	0	0	7	0	0	0	0	0	0	1	7	1	1	8	0	0	1	1
ACTTCGGTA	0	0	2	0	0	0	0	1	0	2	476	21	2	2	0	0	0	0	0	13	0	0	0	0	0	0	1	33	0	1	15	2	0	4	0
ACTTCGGTG	0	0	1	0	0	0	0	2	0	2	346	9	2	4	1	0	0	0	1	7	2	0	2	0	0	1	0	17	1	1	5	0	0	2	1
ACTTCGTCA	0	0	0	0	0	0	0	4	0	2	387	8	2	4	0	0	0	0	1	19	0	0	1	0	0	0	0	12	0	1	15	1	1	3	0
ACTTCGTCG	0	0	0	0	0	0	0	19	0	2	420	10	1	10	1	2	1	0	1	18	2	0	2	0	0	0	1	21	1	1	7	1	0	2	1
ACTTCGTTA	0	0	0	0	0	0	0	1	0	1	95	3	1	0	1	0	1	0	0	17	1	1	0	0	0	0	0	42	3	1	11	1	1	4	1
ACTTCGTTG	0	0	0	1	0	0	1	7	0	1	309	11	2	1	2	0	0	1	1	20	0	1	1	0	0	2	0	40	3	0	19	0	1	2	0
ACTTCTACA	0	0	0	0	0	0	0	0	0	0	118	3	0	7	1	1	0	0	0	8	1	0	0	2	0	0	1	10	0	0	4	0	1	1	0
ACTTCTACG	0	0	0	0	0	0	0	0	3	1	231	4	1	13	0	0	0	1	0	9	3	1	1	0	0	0	0	20	1	0	14	0	0	0	0
ACTTCTATA	0	0	0	0	0	0	0	0	0	0	86	4	0	1	0	0	0	0	0	8	0	2	0	0	0	0	0	24	1	0	7	0	0	0	1
ACTTCTATG	0	0	0	0	0	0	0	0	1	1	231	9	0	4	0	0	0	0	0	19	2	0	0	0	0	0	0	26	2	2	15	1	0	2	0
ACTTCTCCA	0	0	0	0	0	0	0	0	0	3	527	26	6	4	0	0	2	0	1	9	1	1	2	0	0	0	1	18	1	0	9	0	0	1	0
ACTTCTCCG	0	0	0	0	0	0	0	0	0	1	354	14	3	7	1	1	0	0	0	10	2	0	1	0	0	0	0	8	0	3	12	0	0	1	0
ACTTCTCTA	0	0	0	0	0	0	0	0	0	0	46	1	0	3	0	0	0	0	0	2	0	1	0	0	0	0	0	7	1	0	2	0	0	2	0
ACTTCTCTG	0	0	0	0	0	0	0	0	0	0	66	3	0	0	0	0	0	0	0	5	1	1	0	0	0	0	0	8	0	0	3	1	0	0	1
ACTTCTGCA	0	0	0	0	0	0	0	0	2	1	185	11	2	2	0	0	0	0	0	4	2	0	0	0	0	0	0	7	0	0	8	0	0	3	0
ACTTCTGCG	0	0	0	0	0	0	0	0	5	1	351	8	1	2	0	0	0	0	0	3	0	2	1	0	1	0	0	15	0	0	3	0	0	0	0
ACTTCTGTA	0	0	0	0	0	0	0	0	1	3	200	7	2	2	0	1	0	0	0	12	5	0	0	0	0	0	0	18	0	0	9	1	1	1	0
ACTTCTGTG	0	0	0	0	0	0	0	0	1	0	308	9	2	3	0	0	0	0	0	5	1	0	0	0	0	1	0	32	0	0	6	0	3	5	0
ACTTCTTCA	0	0	0	0	0	0	0	0	0	0	137	3	1	7	0	0	0	1	0	11	4	0	0	0	0	0	1	15	3	1	7	0	1	1	0
ACTTCTTCG	0	0	0	0	0	0	0	0	0	2	200	6	1	16	1	0	0	0	0	12	1	1	0	1	1	0	0	25	0	0	13	0	0	5	0
ACTTCTTTA	0	0	0	0	0	0	0	0	0	0	155	4	0	5	0	0	0	1	2	52	5	2	2	0	0	1	0	104	5	0	38	1	0	2	0
ACTTCTTTG	0	0	0	0	0	0	0	0	0	0	60	4	0	1	0	0	0	0	0	6	1	1	0	0	0	0	1	27	0	1	6	1	0	1	0
ACTTGAACA	0	0	3	0	0	0	69	6	0	1	499	12	7	36	2	0	2	2	2	61	4	2	1	0	4	0	1	96	3	0	38	1	2	6	1
ACTTGAACG	0	0	1	0	0	0	45	3	0	0	388	14	2	99	5	2	2	0	1	76	9	3	1	2	2	0	0	101	2	1	41	1	2	8	0
ACTTGAATA	0	0	0	0	0	0	6	0	0	0	59	2	1	10	0	0	0	1	0	17	3	0	0	0	0	0	0	40	2	0	28	0	0	1	0
ACTTGAATG	0	0	0	0	0	0	14	1	0	1	277	14	3	36	3	2	1	0	1	85	12	4	3	1	1	1	0	198	4	4	80	3	0	11	1
ACTTGACCA	0	0	0	0	0	0	32	3	0	4	608	18	5	6	1	0	0	2	0	20	0	1	0	1	0	0	0	17	1	1	16	0	0	0	1
ACTTGACCG	0	0	1	0	0	1	63	2	1	5	633	26	1	41	2	0	0	0	1	39	7	1	0	0	1	1	0	60	0	2	33	1	1	3	2
ACTTGACTA	0	0	1	0	0	0	14	0	0	3	152	1	0	4	0	1	0	0	0	23	0	1	0	0	0	0	0	30	0	1	25	1	2	2	0
ACTTGACTG	0	0	1	0	0	0	13	1	0	0	161	5	0	10	2	1	0	0	1	39	2	1	0	0	0	0	0	47	1	0	33	3	1	4	1
ACTTGAGCA	0	0	2	0	1	0	63	4	1	3	667	23	4	17	4	0	0	0	3	58	3	1	1	0	1	1	0	78	2	3	32	1	0	9	2
ACTTGAGCG	0	0	0	0	0	1	71	6	1	6	507	17	3	52	1	2	0	0	0	47	4	5	0	0	0	0	0	62	8	3	39	1	0	5	0
ACTTGAGTA	0	0	2	0	0	0	21	0	1	0	321	9	2	16	1	1	0	0	0	36	3	0	2	0	0	0	0	73	2	0	34	1	1	6	1
ACTTGAGTG	0	0	0	0	0	0	20	0	0	3	368	11	2	20	2	1	2	0	0	32	4	1	0	0	1	0	0	77	4	1	39	2	2	3	1
ACTTGATCA	0	0	0	0	0	0	13	0	0	1	186	11	2	12	1	0	0	0	0	21	1	2	0	1	0	1	0	42	2	0	14	0	0	3	2
ACTTGATCG	0	0	0	0	0	0	17	2	0	2	333	12	3	67	6	0	1	2	0	44	3	5	0	1	0	0	0	65	2	1	29	1	1	7	1
ACTTGATTA	0	0	0	0	0	0	9	0	0	0	105	5	0	12	0	0	0	0	1	29	3	3	3	1	0	0	0	78	3	0	38	2	0	3	0
ACTTGATTG	0	0	0	0	0	0	14	0	0	1	139	3	1	8	0	0	1	0	0	24	2	1	3	1	0	1	0	87	5	0	51	1	1	8	1
ACTTGCACA	0	0	0	0	0	0	12	0	11	4	468	10	3	50	2	0	1	0	2	89	6	1	2	1	0	0	1	105	6	2	39	4	1	11	2
ACTTGCACG	0	0	1	1	0	0	12	0	19	1	292	7	1	98	2	3	0	0	1	70	9	1	1	0	0	0	0	103	3	2	45	2	2	6	8
ACTTGCATA	0	0	1	0	0	0	3	0	11	1	86	4	0	14	0	0	0	0	0	45	5	0	1	1	1	0	0	76	1	0	14	2	0	8	0
ACTTGCATG	0	0	0	0	0	0	0	0	9	0	106	1	2	31	1	0	0	0	1	55	8	2	2	0	0	1	1	86	3	3	59	0	2	7	0
ACTTGCCCA	0	0	1	0	0	0	31	0	1	3	724	28	7	21	2	0	0	1	2	50	3	1	2	0	1	0	0	34	5	0	23	1	0	3	2
ACTTGCCCG	0	0	0	0	0	0	16	0	1	6	773	20	5	62	3	2	2	1	2	87	5	2	4	0	1	0	3	74	3	0	31	4	0	8	2
ACTTGCCTA	0	0	0	0	0	0	5	0	0	1	185	8	1	18	1	0	0	0	0	73	7	2	1	1	0	0	0	103	1	2	47	3	0	7	1
ACTTGCCTG	0	0	1	0	0	0	9	0	0	1	218	10	2	23	2	0	0	0	0	105	10	3	3	1	0	0	0	105	6	2	49	2	2	8	1
ACTTGCGCA	0	0	0	0	0	0	14	0	20	1	373	12	2	20	2	3	0	0	1	59	8	2	1	1	0	1	0	64	3	0	30	1	2	19	2
ACTTGCGCG	0	0	0	0	0	0	13	0	20	3	254	11	2	65	4	1	0	0	0	72	2	1	1	1	0	0	0	66	1	0	41	5	2	11	1
ACTTGCGTA	0	0	0	0	0	0	3	0	2	0	127	4	0	8	1	0	0	0	0	59	4	3	4	0	0	0	0	74	2	0	34	0	1	8	0
ACTTGCGTG	0	0	0	0	0	0	5	0	5	1	148	6	1	24	1	1	0	0	0	43	5	1	2	1	0	0	0	107	0	0	44	2	0	10	0
ACTTGCTCA	0	0	0	0	0	0	8	2	0	1	304	17	0	41	1	1	1	0	0	66	2	2	0	0	0	0	1	64	2	3	26	2	0	5	1
ACTTGCTCG	0	0	1	0	0	0	2	0	0	1	250	14	3	138	7	1	0	0	1	45	3	2	2	0	0	0	0	54	0	1	27	2	1	11	2
ACTTGCTTA	0	0	0	0	0	0	3	0	0	0	25	5	0	7	0	0	0	0	0	30	3	1	0	2	0	0	0	85	0	0	16	1	0	4	0
ACTTGCTTG	0	0	0	0	0	0	4	0	0	1	138	3	0	21	2	0	0	0	1	56	10	2	4	1	0	0	1	131	8	0	73	1	1	4	0
ACTTGGACA	0	0	1	0	0	0	5	1	0	4	446	10	2	22	0	1	0	1	0	28	1	4	0	0	0	1	0	39	0	1	10	2	1	1	1
ACTTGGACG	0	0	1	0	0	0	8	3	0	0	412	9	2	85	0	1	1	0	0	40	4	3	2	0	0	0	0	53	2	3	29	1	0	2	0
ACTTGGATA	0	0	0	0	0	0	4	0	0	0	117	8	1	7	1	0	0	0	0	27	1	1	3	0	0	0	1	51	2	0	22	2	0	3	1
ACTTGGATG	0	0	0	0	0	0	4	0	0	3	234	7	1	31	1	0	0	1	0	46	3	2	5	0	0	0	0	51	2	0	23	3	0	4	0
ACTTGGCCA	0	0	2	0	0	0	10	0	0	1	495	18	4	6	0	1	4	1	0	21	0	0	0	0	0	0	0	11	2	0	6	1	0	2	1
ACTTGGCCG	0	0	0	0	0	0	9	0	0	8	703	26	4	28	4	2	2	2	1	39	1	2	4	3	2	0	0	24	2	1	9	1	0	2	1
ACTTGGCTA	0	0	1	0	0	0	8	0	0	2	405	12	5	15	1	0	0	0	1	47	5	3	1	0	1	1	2	62	2	0	26	1	2	3	0
ACTTGGCTG	0	0	1	0	0	0	6	0	0	2	316	7	2	5	2	0	0	0	1	32	5	1	0	0	0	1	1	30	2	0	13	2	1	2	1
ACTTGGGCA	0	0	0	0	0	1	4	1	0	5	590	16	2	15	2	1	2	0	0	11	3	4	1	0	1	1	1	21	1	0	9	1	0	1	1
ACTTGGGCG	0	0	0	0	0	1	8	1	0	2	599	22	1	36	0	0	0	0	0	42	2	0	0	1	1	0	1	36	2	0	21	2	0	2	1
ACTTGGGTA	0	0	0	0	0	0	2	0	0	1	287	13	1	3	2	1	1	0	0	17	2	0	0	0	0	0	0	26	0	0	9	1	0	1	0
ACTTGGGTG	0	0	0	0	0	0	4	0	0	1	380	14	0	23	0	2	1	0	0	19	2	2	2	0	0	1	0	51	2	1	14	1	0	7	0
ACTTGGTCA	0	0	0	0	0	0	3	0	0	4	516	24	0	20	4	0	2	0	0	42	5	0	0	1	1	0	0	52	1	0	15	1	0	6	2
ACTTGGTCG	0	0	0	0	0	0	2	0	0	4	507	20	5	49	4	2	1	1	0	25	5	3	0	0	1	0	1	55	4	3	14	0	1	2	0
ACTTGGTTA	0	0	0	0	0	0	1	0	0	0	107	3	1	4	0	1	1	0	1	27	3	2	1	0	0	0	0	77	1	0	32	1	1	6	0
ACTTGGTTG	0	0	0	0	0	0	0	0	0	1	245	10	1	8	1	2	0	0	0	27	2	1	4	0	1	0	0	76	2	2	41	3	0	2	1
ACTTGTACA	0	0	1	0	0	0	6	0	5	2	408	19	0	42	1	1	2	0	1	81	5	5	1	0	1	1	0	121	7	1	47	2	1	7	3
ACTTGTACG	0	0	0	0	0	0	7	0	3	3	216	15	1	104	6	1	0	0	1	73	11	5	1	0	0	0	0	139	4	0	37	3	0	4	0
ACTTGTATA	0	0	1	0	0	0	2	0	2	0	35	3	0	3	0	0	0	0	0	16	1	0	0	0	0	0	0	27	1	0	19	1	0	1	1
ACTTGTATG	0	0	0	0	0	0	0	0	2	0	45	2	0	26	0	0	1	0	1	42	3	7	1	1	0	0	1	62	3	0	44	3	0	6	0
ACTTGTCCA	0	0	0	0	0	1	3	0	0	0	312	8	4	8	1	0	1	0	0	12	2	0	0	0	0	0	0	27	2	0	9	1	0	1	1
ACTTGTCCG	0	0	0	0	0	1	4	0	0	8	293	14	4	37	3	2	1	0	0	36	6	1	1	0	0	1	1	35	1	2	22	0	1	5	1
ACTTGTCTA	0	0	1	0	0	0	1	0	0	0	132	2	2	14	0	0	0	0	1	36	4	1	0	0	0	0	0	63	3	1	27	0	0	3	0
ACTTGTCTG	0	0	1	0	0	0	6	0	0	1	150	5	1	17	2	0	0	0	0	36	2	1	2	0	1	0	0	42	2	0	28	1	0	6	1
ACTTGTGCA	0	0	0	0	0	0	1	0	0	2	287	16	2	14	0	2	0	0	0	26	3	1	3	1	1	0	0	34	1	1	24	0	1	4	2
ACTTGTGCG	0	0	0	0	0	0	5	0	5	3	240	9	4	48	1	1	1	0	1	42	2	2	2	1	0	0	1	64	4	0	29	2	0	9	0
ACTTGTGTA	0	0	1	0	0	0	0	0	6	1	89	3	0	8	0	1	0	0	0	19	4	0	0	0	0	0	0	52	3	1	14	1	0	3	0
ACTTGTGTG	0	0	0	0	0	0	1	0	5	4	162	4	0	26	3	1	1	1	0	41	6	3	4	0	0	0	1	57	4	2	22	3	0	2	0
ACTTGTTCA	0	0	0	0	0	0	0	0	0	1	128	3	2	36	4	0	0	0	0	25	5	4	0	1	0	0	0	55	0	2	16	1	0	1	0
ACTTGTTCG	0	0	0	0	0	0	0	0	0	0	165	2	1	66	5	0	1	0	0	25	3	3	2	1	0	0	0	71	2	2	33	0	0	4	0
ACTTGTTTA	0	0	0	0	0	0	0	0	0	0	21	2	0	5	0	0	0	0	0	32	1	1	0	0	0	0	0	44	1	1	17	0	0	1	0
ACTTGTTTG	0	0	0	0	0	0	1	0	0	0	96	0	2	18	2	0	1	0	0	55	4	5	3	4	0	0	0	146	5	0	48	3	1	5	0
ACTTTAACA	0	0	0	0	0	0	0	4	2	3	261	7	3	18	0	0	0	1	0	81	10	5	4	0	1	1	0	91	2	0	58	1	0	7	3
ACTTTAACG	0	0	0	0	0	0	0	12	1	0	151	6	1	27	1	0	0	0	0	57	2	0	7	0	1	0	0	57	4	1	33	3	1	9	0
ACTTTAATA	0	0	1	0	0	0	0	6	0	1	154	2	0	11	0	0	0	0	1	35	4	1	5	0	0	0	0	112	9	1	43	2	1	11	0
ACTTTAATG	0	0	0	0	0	0	0	1	0	1	47	1	0	2	1	0	0	0	0	31	1	1	1	0	2	1	0	78	1	0	28	0	0	3	0
ACTTTACCA	0	0	0	0	0	0	0	0	0	1	411	25	2	5	0	1	0	0	1	30	4	3	0	1	0	0	0	28	1	2	8	1	1	4	1
ACTTTACCG	0	0	1	0	0	0	0	3	0	2	409	13	0	6	3	0	0	0	1	46	2	4	0	0	0	0	0	32	1	0	18	1	0	3	2
ACTTTACTA	0	0	0	0	0	0	0	0	0	2	197	4	1	3	1	0	0	0	0	53	6	3	0	2	0	0	0	73	3	0	47	2	0	8	0
ACTTTACTG	0	0	0	0	0	0	0	1	0	0	291	12	3	15	2	0	1	0	3	78	6	4	3	2	0	0	1	129	5	3	47	3	2	1	1
ACTTTAGCA	0	0	0	0	0	0	0	4	1	0	217	3	2	5	1	0	0	1	1	18	1	3	0	0	1	0	0	32	2	1	14	1	1	5	0
ACTTTAGCG	0	0	0	0	0	0	0	2	0	0	251	9	1	11	0	1	0	0	0	43	1	2	3	0	0	1	0	68	2	0	25	1	0	5	0
ACTTTAGTA	0	0	0	0	0	0	0	0	0	0	119	2	1	4	0	0	0	0	0	22	2	3	0	0	0	0	0	59	1	1	14	2	0	3	0
ACTTTAGTG	0	0	0	0	0	0	0	2	0	1	210	12	3	6	2	0	0	0	0	44	3	2	4	1	0	0	1	68	3	1	35	3	0	2	1
ACTTTATCA	0	0	1	0	0	0	0	0	0	1	173	1	2	3	0	0	0	0	0	25	3	1	0	0	0	0	0	29	2	2	20	2	0	2	0
ACTTTATCG	0	0	0	0	0	0	0	2	1	0	118	2	3	12	1	0	0	0	0	45	4	3	2	0	0	0	0	58	2	0	12	2	0	2	1
ACTTTATTA	0	0	1	0	0	0	0	0	0	0	72	1	0	1	0	0	0	0	0	20	3	3	2	1	0	0	0	73	1	1	33	2	1	5	0
ACTTTATTG	0	0	0	0	0	0	0	0	0	0	44	0	0	2	0	0	0	0	0	28	1	2	3	2	0	0	1	56	2	0	21	0	1	2	1
ACTTTCACA	0	0	2	0	0	0	0	0	2	2	167	7	4	8	0	0	0	0	0	54	5	2	1	1	0	1	0	71	1	1	31	0	0	5	2
ACTTTCACG	0	0	0	0	0	0	0	0	1	1	69	3	0	14	2	0	0	0	0	37	1	0	0	0	0	0	0	38	0	2	21	1	0	5	1
ACTTTCATA	0	0	0	0	0	0	0	0	6	0	55	6	0	6	1	0	0	0	0	59	3	3	3	0	0	0	1	80	2	2	32	2	0	3	0
ACTTTCATG	0	0	0	0	0	0	0	0	1	0	75	2	0	14	0	1	0	0	0	57	8	1	2	0	0	0	2	109	4	1	60	0	1	6	2
ACTTTCCCA	0	0	0	0	0	0	0	0	0	3	340	20	2	7	0	1	0	0	0	38	3	1	1	0	1	0	0	31	1	0	15	0	0	2	1
ACTTTCCCG	0	0	0	0	1	0	0	0	0	1	284	12	1	11	1	1	0	0	1	59	3	1	2	1	0	0	0	64	3	2	15	5	0	4	1
ACTTTCCTA	0	0	0	0	0	0	0	0	0	0	77	5	3	4	0	0	0	0	0	59	5	4	0	0	0	0	0	74	3	3	26	2	1	10	0
ACTTTCCTG	0	0	0	0	0	0	0	0	0	0	75	6	0	3	0	0	0	0	0	35	6	1	0	1	0	0	1	47	0	2	9	2	0	3	1
ACTTTCGCA	0	0	0	0	0	0	0	0	2	3	213	8	1	13	0	2	0	0	1	53	4	0	1	0	0	1	0	79	1	0	42	2	1	8	0
ACTTTCGCG	0	0	0	0	0	0	0	0	4	4	201	10	2	40	2	1	0	0	0	69	8	0	1	0	0	0	0	98	3	2	51	2	0	10	0
ACTTTCGTA	0	0	0	0	0	0	0	0	3	0	126	5	0	6	1	1	0	0	1	69	5	1	1	2	1	0	1	131	3	1	47	5	1	4	2
ACTTTCGTG	0	0	0	0	0	0	0	0	0	0	68	1	0	13	1	1	0	0	1	57	9	2	2	2	0	0	1	132	3	1	51	2	1	1	1
ACTTTCTCA	0	1	0	0	0	0	0	0	0	1	71	0	1	3	0	0	0	0	0	22	1	0	0	1	0	0	0	22	0	0	7	0	0	3	1
ACTTTCTCG	0	0	0	0	0	0	0	0	0	2	114	6	0	28	1	0	0	0	0	51	3	1	1	0	0	1	1	64	1	1	26	0	0	1	0
ACTTTCTTA	0	0	0	0	0	0	0	0	0	0	51	2	1	5	1	0	0	0	0	37	4	2	2	1	1	0	0	73	3	0	40	3	0	4	0
ACTTTCTTG	0	0	0	0	0	0	0	0	0	1	25	1	1	2	0	0	0	0	0	19	0	1	1	0	0	0	0	51	2	0	23	1	0	2	0
ACTTTGACA	0	0	0	0	0	0	1	18	1	3	303	10	2	25	1	0	0	0	1	62	7	1	3	0	1	0	0	74	4	1	40	4	1	3	1
ACTTTGACG	0	0	1	0	0	0	0	66	4	2	271	12	4	51	2	2	0	0	0	69	8	1	5	2	0	0	1	98	2	3	55	1	0	6	0
ACTTTGATA	0	0	0	0	0	0	0	12	0	1	130	5	0	13	0	0	0	0	1	60	7	3	2	0	1	0	1	128	7	0	57	1	2	4	1
ACTTTGATG	0	0	0	0	0	0	0	14	1	1	80	2	0	6	0	0	0	0	0	40	2	3	2	0	0	0	0	104	5	2	28	1	1	7	1
ACTTTGCCA	0	0	1	0	0	0	0	5	0	3	406	13	3	3	0	0	1	1	0	45	7	1	0	0	0	0	0	49	4	0	16	1	1	4	0
ACTTTGCCG	0	0	1	0	0	0	0	25	1	4	580	13	3	27	1	0	1	1	0	83	8	3	2	1	0	2	2	86	2	0	35	1	0	9	1
ACTTTGCTA	0	0	1	0	0	0	0	2	0	1	107	2	2	3	1	0	0	0	0	38	1	0	1	0	0	0	1	33	4	2	26	1	1	3	0
ACTTTGCTG	0	0	1	0	0	0	0	2	0	0	115	3	0	5	0	0	0	0	0	27	3	1	3	0	0	0	0	57	0	0	17	0	0	5	0
ACTTTGGCA	0	0	0	0	0	0	1	5	0	0	259	10	0	8	1	1	0	0	1	49	4	1	1	0	0	1	0	50	3	0	26	1	0	2	0
ACTTTGGCG	0	0	1	0	0	0	0	13	1	3	312	13	1	28	3	0	0	0	1	41	5	3	3	0	0	0	1	75	1	1	25	0	0	9	0
ACTTTGGTA	0	0	0	0	0	0	0	0	0	0	98	2	0	1	0	0	1	0	0	22	2	1	1	0	0	0	1	54	3	1	8	1	0	1	0
ACTTTGGTG	0	0	1	0	0	0	0	1	0	0	152	2	0	9	1	0	0	0	0	33	3	1	3	0	0	0	1	50	4	1	26	5	0	6	1
ACTTTGTCA	0	0	0	0	0	0	0	1	0	0	231	6	0	10	0	1	0	1	0	31	1	0	1	0	0	0	0	57	5	0	26	0	0	3	0
ACTTTGTCG	0	0	0	0	0	0	0	7	1	2	171	5	2	16	3	0	0	0	0	24	4	2	0	0	0	0	1	65	4	1	26	0	1	7	1
ACTTTGTTA	0	0	1	0	0	0	0	0	0	0	60	2	0	1	0	0	0	0	0	26	3	0	2	0	0	0	2	73	2	0	34	2	0	3	0
ACTTTGTTG	0	0	0	0	0	0	0	1	0	0	48	3	1	4	0	0	0	0	0	14	1	1	1	0	0	0	1	46	2	1	12	0	0	2	1
ACTTTTACA	0	0	2	0	0	0	0	0	1	0	89	5	1	10	0	0	0	0	0	45	4	0	0	0	1	0	0	69	1	0	21	3	0	11	3
ACTTTTACG	0	0	1	0	0	0	0	0	1	1	113	2	0	41	2	1	0	1	1	82	12	4	2	1	1	0	1	109	4	4	56	2	0	13	0
ACTTTTATA	0	0	0	0	0	0	0	0	1	1	47	3	1	11	1	2	0	0	0	45	3	2	5	0	1	0	0	112	4	1	42	4	2	3	0
ACTTTTATG	0	0	0	0	0	0	0	0	0	0	14	2	0	11	0	0	0	0	0	16	2	2	3	0	0	0	0	60	5	0	18	1	0	2	1
ACTTTTCCA	0	0	0	0	0	0	0	0	0	0	139	6	1	3	0	3	2	0	1	23	0	0	0	0	0	0	0	25	0	0	19	0	0	0	0
ACTTTTCCG	0	0	0	0	0	0	0	0	0	0	195	3	2	6	3	0	0	0	0	48	3	3	1	0	2	0	0	43	1	0	24	3	1	3	0
ACTTTTCTA	0	0	0	0	0	0	0	0	0	1	34	1	0	6	1	0	0	0	0	16	3	0	1	0	0	0	0	50	2	1	18	1	0	1	0
ACTTTTCTG	0	0	0	0	0	0	0	0	0	0	36	1	0	0	2	0	0	0	0	21	1	0	0	1	0	0	0	42	0	0	9	0	0	1	0
ACTTTTGCA	0	0	1	0	0	0	0	0	1	1	187	7	2	8	1	1	0	0	0	36	3	1	1	0	0	0	0	68	3	0	27	3	0	2	0
ACTTTTGCG	0	0	0	0	0	0	0	0	4	0	94	8	0	10	2	0	0	0	1	35	3	3	0	1	0	0	0	85	1	3	18	0	1	5	0
ACTTTTGTA	0	0	1	0	0	0	0	0	0	0	85	1	1	9	3	0	1	0	0	31	7	3	3	1	1	0	0	92	5	3	35	3	1	6	0
ACTTTTGTG	0	0	0	0	0	0	0	0	1	0	89	1	0	8	0	0	0	0	1	39	5	8	0	0	0	0	1	120	3	2	42	3	0	9	1
ACTTTTTCA	0	0	1	0	0	0	0	0	0	1	46	1	1	9	0	0	1	0	0	22	1	0	1	1	0	0	0	32	0	1	14	1	0	0	0
ACTTTTTCG	0	0	0	0	0	0	0	0	0	0	97	3	1	26	1	1	0	0	0	50	2	3	2	1	1	0	1	61	2	2	28	1	0	4	0
ACTTTTTTA	0	0	0	0	0	0	0	0	0	0	17	0	0	3	0	0	0	0	0	35	11	1	1	0	0	0	0	77	4	0	25	3	0	2	1
ACTTTTTTG	0	0	0	0	0	0	0	0	0	0	26	1	0	12	0	0	0	0	0	14	2	1	4	1	0	0	0	50	1	0	16	2	0	3	0
AGAAAAACA	0	0	3	2	8	3	0	4	0	4	843	38	8	86	2	2	0	1	1	26	1	0	2	1	1	0	2	23	1	1	14	2	1	3	2
AGAAAAACG	0	0	1	3	8	3	1	2	0	6	1014	28	9	259	9	5	1	0	2	28	4	4	2	0	0	0	0	24	1	1	17	1	0	6	0
AGAAAAATA	0	1	1	0	1	2	0	1	0	0	299	18	6	79	5	1	0	0	1	21	1	0	1	0	0	0	1	29	0	0	14	0	0	2	0
AGAAAAATG	0	0	0	0	1	1	0	0	0	0	351	12	4	82	3	3	0	0	0	13	1	0	2	1	0	0	0	31	1	2	16	1	1	5	1
AGAAAACCA	0	0	6	0	4	3	5	0	0	6	1211	45	7	24	2	0	2	3	2	7	2	1	0	0	1	0	0	1	1	0	3	1	2	1	4
AGAAAACCG	0	0	4	1	2	3	0	0	0	2	935	27	5	59	9	3	0	1	0	5	3	3	1	0	1	0	0	6	1	1	5	0	2	2	0
AGAAAACTA	0	0	6	0	4	1	3	0	0	5	482	15	6	22	1	0	1	1	0	8	0	0	0	1	1	0	0	10	0	2	11	0	0	1	0
AGAAAACTG	0	0	3	4	2	1	0	0	0	2	954	37	6	124	7	2	1	0	2	30	5	2	0	1	0	0	0	31	3	0	24	1	1	2	2
AGAAAAGCA	0	0	6	0	9	5	2	0	0	4	1449	53	11	74	4	3	1	0	1	35	3	2	1	2	0	1	0	21	3	3	24	3	1	4	1
AGAAAAGCG	0	0	3	0	5	2	1	1	0	10	1340	41	6	141	7	6	6	2	2	28	5	0	1	1	0	2	1	34	5	0	20	2	2	5	0
AGAAAAGTA	0	0	1	0	2	0	0	0	0	1	576	18	2	31	2	1	2	1	2	11	3	2	2	0	0	0	0	10	0	0	12	0	0	3	0
AGAAAAGTG	0	0	1	0	2	2	0	0	0	2	768	17	9	86	8	0	0	1	1	18	1	0	2	2	3	0	0	22	4	2	16	1	1	4	2
AGAAAATCA	0	0	0	1	1	3	1	0	0	1	583	17	3	40	3	0	1	1	0	9	1	1	1	0	0	0	0	15	0	1	5	2	0	3	2
AGAAAATCG	0	0	0	3	0	0	0	0	0	8	803	23	7	140	5	2	3	3	1	8	3	1	1	0	3	0	0	16	1	1	4	0	1	3	0
AGAAAATTA	0	0	0	0	0	1	1	0	0	0	389	10	2	50	1	0	1	2	0	30	1	3	0	0	0	0	0	51	2	1	25	2	0	6	1
AGAAAATTG	0	0	1	0	0	0	2	0	0	5	729	17	3	95	1	2	1	1	0	31	1	3	0	0	0	0	0	63	1	4	35	1	3	5	0
AGAAACACA	0	0	3	0	4	5	0	0	15	6	1284	48	5	150	11	3	4	0	0	37	0	0	0	0	0	1	3	41	4	1	18	3	0	4	1
AGAAACACG	0	0	7	1	2	0	4	0	16	6	846	27	10	247	9	3	2	3	0	24	3	0	1	0	0	1	0	33	2	1	15	0	2	4	1
AGAAACATA	0	0	2	0	0	1	0	0	8	2	459	13	2	111	5	1	0	2	1	41	1	1	2	0	0	0	0	63	2	2	29	1	0	4	0
AGAAACATG	0	0	0	0	0	1	0	0	12	3	447	15	2	170	14	2	0	2	2	23	2	2	0	0	0	1	0	31	1	1	15	1	0	2	0
AGAAACCCA	0	0	3	0	5	6	1	0	0	4	1206	42	5	34	8	0	0	1	0	11	2	0	0	1	1	0	0	9	0	0	7	0	1	2	1
AGAAACCCG	0	0	1	0	0	0	0	0	1	2	978	23	7	113	1	4	0	0	0	12	6	2	0	2	0	0	1	13	0	2	5	1	1	1	0
AGAAACCTA	0	0	4	0	1	0	0	1	0	4	582	16	5	76	5	2	0	0	0	16	3	2	0	2	0	0	0	35	1	2	17	1	1	6	0
AGAAACCTG	0	0	7	0	0	0	0	0	0	3	478	24	4	73	6	0	0	2	1	17	1	0	0	1	0	0	0	32	2	0	8	0	0	1	0
AGAAACGCA	0	0	1	0	6	0	2	0	20	5	968	43	12	117	4	2	1	0	1	25	2	2	1	1	1	0	1	20	1	1	11	1	0	2	2
AGAAACGCG	0	0	3	0	6	2	1	0	49	8	948	32	4	211	7	2	2	2	1	20	0	3	1	0	0	1	0	34	0	0	22	0	2	5	3
AGAAACGTA	0	0	6	0	5	0	1	0	17	3	944	33	9	135	15	0	4	2	0	56	6	6	1	1	0	1	1	59	0	1	43	1	1	5	2
AGAAACGTG	0	0	4	0	1	1	0	0	19	2	501	20	3	144	7	1	3	0	4	22	2	2	1	2	0	0	1	44	2	0	19	2	1	3	2
AGAAACTCA	0	0	2	0	0	6	0	0	0	1	626	28	5	91	1	0	0	0	1	10	3	0	1	0	0	0	0	21	0	0	15	1	0	1	4
AGAAACTCG	0	0	2	1	1	1	0	0	0	1	611	16	5	201	9	4	0	1	0	9	1	0	1	2	1	0	0	22	2	2	14	0	0	3	1
AGAAACTTA	0	0	3	1	1	2	0	0	0	2	203	7	1	42	2	0	0	0	1	29	1	3	2	0	0	0	1	49	5	0	26	2	0	0	0
AGAAACTTG	0	1	1	0	1	0	0	0	0	0	412	19	2	134	4	2	1	0	0	31	2	0	0	0	0	0	1	68	3	1	47	2	1	3	1
AGAAAGACA	0	0	1	0	3	1	1	0	1	5	761	20	9	58	2	1	0	0	0	10	2	0	1	1	1	1	0	8	1	1	9	0	0	3	2
AGAAAGACG	0	0	3	1	2	1	0	20	0	2	971	24	10	195	12	3	0	1	1	21	5	0	1	0	0	0	0	22	2	0	10	2	1	3	0
AGAAAGATA	0	0	2	1	0	3	0	0	0	3	454	14	2	61	1	0	0	1	2	19	3	0	2	1	0	0	0	27	2	0	19	1	0	2	0
AGAAAGATG	0	0	0	0	0	0	0	6	0	2	477	22	4	122	11	0	0	0	0	20	1	2	0	0	0	0	1	37	0	0	17	1	1	2	0
AGAAAGCCA	0	0	3	1	5	9	1	0	0	3	1027	47	4	31	0	2	3	1	1	12	0	3	1	2	0	0	1	8	0	0	3	0	0	4	0
AGAAAGCCG	0	0	0	0	3	0	2	0	0	4	933	34	4	85	4	3	0	2	1	10	0	1	0	1	1	0	0	9	0	1	4	3	0	2	0
AGAAAGCTA	0	0	2	0	1	5	0	1	0	2	731	39	2	55	3	0	2	1	0	24	4	4	2	2	0	0	0	24	2	2	17	0	1	3	0
AGAAAGCTG	0	0	1	3	2	3	0	0	0	3	697	21	4	92	5	0	2	0	1	12	3	3	0	0	0	1	0	14	0	1	9	0	0	2	1
AGAAAGGCA	0	0	3	0	9	0	0	0	0	6	1411	52	5	53	5	1	0	1	0	11	3	0	0	0	1	1	1	17	2	1	12	2	1	3	2
AGAAAGGCG	0	0	1	0	2	0	6	0	0	1	944	37	4	96	11	0	1	1	2	13	3	0	0	1	1	0	0	16	3	2	10	0	1	4	0
AGAAAGGTA	0	0	1	0	2	0	0	0	0	3	363	9	2	20	3	0	0	0	0	9	0	0	0	0	0	0	0	12	0	0	7	0	0	2	1
AGAAAGGTG	0	0	0	0	1	0	0	0	0	0	439	12	4	67	3	1	0	0	1	10	2	0	1	2	0	0	1	18	2	0	7	0	1	1	2
AGAAAGTCA	0	0	0	0	1	1	2	0	0	1	828	33	11	48	3	1	1	0	0	12	1	1	1	0	0	0	0	13	1	1	8	0	0	0	0
AGAAAGTCG	0	0	0	1	1	2	0	1	0	0	653	30	3	118	5	2	0	0	0	3	1	2	0	2	0	0	0	8	0	3	11	0	2	2	0
AGAAAGTTA	0	0	1	0	1	0	0	0	0	0	373	16	3	34	3	2	0	3	0	28	5	1	1	0	0	0	0	70	3	0	32	3	0	6	0
AGAAAGTTG	0	0	2	0	0	0	0	1	0	2	492	16	3	86	3	1	0	0	1	16	2	1	0	0	0	0	0	53	2	0	20	1	1	6	0
AGAAATACA	0	0	3	1	2	2	0	0	2	8	947	30	9	204	7	2	3	0	1	29	2	3	3	1	1	1	0	39	6	2	28	0	1	4	2
AGAAATACG	0	0	0	0	1	1	0	0	9	1	668	26	3	286	10	3	1	0	3	30	2	4	3	2	0	0	0	29	1	1	13	1	1	2	1
AGAAATATA	0	0	0	0	0	2	0	0	4	2	256	10	2	110	9	3	2	1	1	35	6	0	1	1	0	0	1	50	2	1	31	1	0	6	1
AGAAATATG	0	0	2	0	0	0	0	0	6	0	294	11	2	159	9	1	0	0	0	22	1	0	1	1	0	1	0	54	0	0	20	2	0	4	1
AGAAATCCA	0	0	5	1	2	8	1	0	0	6	1065	47	3	57	9	1	1	1	2	16	2	1	1	2	1	0	1	22	2	0	11	0	2	3	0
AGAAATCCG	0	0	3	0	1	1	0	0	0	2	601	29	2	71	2	0	0	1	0	7	1	0	1	0	0	0	1	13	1	0	11	0	0	0	0
AGAAATCTA	0	0	0	0	0	1	0	0	0	2	638	23	3	78	2	2	0	0	1	21	4	0	1	1	1	0	0	37	2	0	18	2	0	4	0
AGAAATCTG	0	0	0	2	1	0	0	0	0	3	358	9	4	74	4	3	1	0	0	8	2	0	1	0	0	1	0	23	0	0	19	0	1	2	0
AGAAATGCA	0	0	1	1	1	1	0	0	12	8	928	37	7	59	6	3	1	1	1	16	3	2	2	1	1	1	0	21	1	1	10	1	1	0	0
AGAAATGCG	0	0	1	1	1	0	0	0	32	3	863	32	8	204	9	4	1	2	2	15	0	1	2	0	0	1	0	33	1	2	16	2	1	2	1
AGAAATGTA	0	0	2	0	1	0	0	0	2	1	306	14	4	49	5	1	0	0	0	14	3	1	0	0	0	0	0	30	2	0	19	0	1	1	0
AGAAATGTG	0	0	2	0	1	0	0	0	13	6	634	28	2	127	5	1	0	0	0	22	2	2	1	1	0	1	0	47	2	1	28	3	0	3	0
AGAAATTCA	0	0	2	0	0	0	0	0	0	4	523	18	4	110	3	4	2	2	0	30	4	3	0	2	1	0	1	30	2	3	13	2	0	1	1
AGAAATTCG	0	0	0	1	0	0	2	0	0	2	220	8	3	123	5	0	0	0	1	17	1	3	0	0	0	0	0	30	2	0	14	0	0	1	0
AGAAATTTA	0	0	0	0	0	0	0	0	0	0	117	4	1	55	1	2	0	0	0	25	3	0	0	0	0	0	0	68	3	1	39	0	2	4	4
AGAAATTTG	0	0	2	1	0	0	0	0	0	2	366	12	5	109	6	0	0	1	2	33	2	0	0	1	0	1	2	103	4	0	60	3	0	2	0
AGAACAACA	0	0	8	4	1	1	0	146	2	5	1459	55	6	69	6	3	1	0	1	20	2	5	0	0	2	1	0	25	1	0	13	1	1	2	0
AGAACAACG	0	0	5	3	6	0	3	315	11	7	1228	36	7	140	7	4	1	1	0	25	5	1	3	2	2	2	1	37	1	0	24	0	4	8	5
AGAACAATA	0	0	3	0	1	0	1	86	2	3	869	23	3	51	8	0	1	0	1	39	2	3	2	0	1	1	2	47	2	2	39	1	1	5	1
AGAACAATG	0	0	4	0	0	0	2	90	0	4	843	22	6	94	6	1	1	0	1	42	2	1	1	0	0	2	1	53	4	2	32	3	1	2	2
AGAACACCA	0	0	15	1	4	1	0	17	0	6	1252	43	8	11	1	2	0	1	0	5	1	4	1	1	0	0	0	4	2	0	4	2	1	0	0
AGAACACCG	0	0	16	3	0	3	0	50	3	8	1135	44	8	31	3	1	1	0	0	10	1	2	0	0	1	0	0	5	1	0	3	0	0	2	2
AGAACACTA	0	0	16	2	4	0	0	4	0	3	807	29	6	19	3	1	1	2	2	11	5	0	1	0	0	0	0	20	5	2	5	2	0	2	2
AGAACACTG	0	0	18	1	0	0	0	25	2	5	1410	53	8	36	3	3	0	2	1	31	2	1	1	0	0	0	0	14	3	1	13	0	0	1	1
AGAACAGCA	0	0	10	1	2	1	0	40	2	11	1288	38	2	22	3	2	1	0	0	7	0	3	1	1	0	0	0	7	0	1	11	2	0	2	1
AGAACAGCG	0	0	4	2	0	0	1	87	5	4	1064	41	6	37	1	0	4	3	1	9	1	0	1	1	0	0	0	20	1	4	10	2	0	3	0
AGAACAGTA	0	0	13	0	0	0	0	12	2	2	679	18	4	23	1	2	1	0	1	9	0	2	1	1	1	1	0	16	1	0	5	1	1	2	0
AGAACAGTG	0	0	12	0	0	0	0	16	2	1	752	22	5	24	1	1	0	1	2	13	1	1	3	0	1	0	0	13	0	0	6	0	1	0	1
AGAACATCA	0	0	6	0	0	0	0	9	0	3	716	30	3	22	5	1	1	1	0	8	0	0	0	1	0	0	0	11	2	1	5	0	0	2	0
AGAACATCG	0	0	8	3	0	0	0	52	3	2	969	42	5	85	5	2	1	1	1	7	1	1	2	2	1	1	0	13	0	1	6	0	2	1	1
AGAACATTA	0	0	3	1	3	0	0	4	0	2	461	17	6	21	1	0	1	0	0	23	4	1	0	0	1	0	0	50	2	1	29	0	1	3	1
AGAACATTG	0	0	1	0	0	0	0	14	0	4	740	29	4	42	2	1	1	1	1	11	4	2	0	1	0	2	0	46	0	0	16	1	0	4	0
AGAACCACA	0	0	2	0	4	1	0	0	78	5	1210	44	7	36	6	1	2	0	1	16	4	4	1	1	0	0	0	10	2	0	10	0	0	1	1
AGAACCACG	1	0	4	2	0	5	0	2	62	6	1384	45	10	95	2	0	2	0	1	26	1	1	2	0	1	3	0	36	3	1	11	2	0	3	1
AGAACCATA	0	0	5	1	0	1	0	0	55	9	961	35	11	41	3	1	1	1	2	26	2	1	0	1	0	2	0	50	1	1	20	1	0	4	1
AGAACCATG	0	1	0	0	0	0	1	0	50	7	862	27	9	82	2	2	0	0	2	25	4	5	2	0	1	0	1	48	1	0	14	0	2	3	1
AGAACCCCA	0	0	1	0	2	0	0	0	0	7	858	29	2	10	3	1	1	0	0	2	1	2	1	0	0	0	0	4	0	0	2	0	1	1	0
AGAACCCCG	0	0	2	0	0	0	0	0	0	2	724	28	1	25	1	0	0	0	1	12	1	0	1	0	1	0	0	4	0	1	3	1	1	1	0
AGAACCCTA	0	0	3	1	3	0	0	0	1	5	1296	43	8	27	3	2	0	2	0	15	3	0	3	1	0	0	0	22	0	1	12	1	1	2	2
AGAACCCTG	0	0	3	0	1	0	0	1	0	3	1050	29	3	23	3	2	3	4	0	11	0	1	0	0	1	0	0	23	0	0	12	1	1	4	0
AGAACCGCA	1	0	2	1	5	1	0	0	62	9	1280	54	6	31	3	3	3	1	1	17	4	1	1	0	2	5	0	8	1	1	10	0	0	2	4
AGAACCGCG	0	0	1	1	1	0	0	0	126	8	941	26	7	47	5	3	0	0	2	15	7	2	0	0	0	0	1	13	0	1	5	0	0	1	2
AGAACCGTA	0	0	5	0	4	1	0	0	43	5	846	31	5	20	2	1	0	0	0	18	0	0	1	1	0	1	0	22	0	1	13	1	0	4	0
AGAACCGTG	0	0	5	2	0	0	0	0	38	4	884	32	7	59	4	2	1	1	2	15	2	1	1	1	0	0	0	22	1	0	12	0	1	3	0
AGAACCTCA	0	0	3	1	0	0	0	0	0	3	723	27	3	16	0	4	0	0	1	4	1	2	0	2	0	0	1	9	0	0	4	0	0	1	0
AGAACCTCG	0	0	1	0	0	0	0	0	0	2	712	23	3	63	6	3	1	0	1	8	1	1	0	0	0	0	0	7	1	0	3	0	0	1	1
AGAACCTTA	0	0	3	1	1	0	0	0	0	6	499	10	4	16	1	0	0	0	0	16	1	3	1	0	0	0	0	45	1	0	19	1	1	6	0
AGAACCTTG	0	0	2	0	0	0	0	0	0	8	671	22	2	28	1	1	1	1	0	22	4	1	1	0	3	0	1	31	2	1	22	1	0	4	0
AGAACGACA	0	0	3	3	0	1	1	125	8	2	1276	51	9	39	6	1	1	2	1	11	2	1	4	2	0	0	1	10	1	0	9	1	1	1	0
AGAACGACG	0	1	5	1	3	0	2	382	16	10	1138	39	6	80	3	1	1	0	1	12	4	5	2	1	1	1	1	18	3	1	6	2	0	5	3
AGAACGATA	0	0	1	2	1	0	0	66	1	2	815	32	4	28	0	0	0	1	0	18	2	2	3	3	1	0	1	28	2	0	21	0	1	2	1
AGAACGATG	0	0	6	0	1	0	2	137	6	3	1321	46	15	69	5	1	3	1	2	18	5	3	0	1	1	0	2	31	3	1	15	1	1	2	2
AGAACGCCA	0	0	4	2	4	0	1	23	2	10	1370	41	6	13	5	1	0	0	0	6	4	1	1	1	0	2	0	0	1	1	7	0	1	2	1
AGAACGCCG	0	0	7	4	2	1	0	65	0	5	1295	43	5	39	10	4	3	1	0	9	1	1	0	0	1	0	0	4	0	1	8	0	2	4	2
AGAACGCTA	0	0	11	3	2	1	0	18	0	3	1240	47	6	14	3	2	2	0	3	15	8	1	0	1	1	2	1	27	0	1	11	0	2	3	5
AGAACGCTG	0	0	9	4	1	0	0	42	0	7	1274	56	11	40	4	7	1	2	0	18	3	1	3	1	0	1	2	14	2	2	19	1	0	0	1
AGAACGGCA	0	0	9	5	6	0	0	42	1	15	2017	71	14	17	4	3	1	0	0	5	1	1	7	1	5	0	0	10	1	2	10	0	2	4	1
AGAACGGCG	0	0	4	3	0	1	0	32	2	4	1040	53	10	29	2	1	4	0	2	5	0	0	2	2	2	0	3	8	0	1	2	0	1	1	2
AGAACGGTA	0	0	4	1	4	0	0	9	0	4	893	37	4	14	2	2	0	1	1	9	3	0	2	1	0	1	0	7	0	0	2	0	0	3	1
AGAACGGTG	0	0	0	0	0	0	0	16	1	5	1064	39	9	35	7	0	1	1	4	4	0	0	2	2	0	0	0	9	0	2	9	2	1	2	2
AGAACGTCA	0	0	2	1	0	0	0	24	0	5	1160	45	2	19	3	1	0	2	2	4	0	1	1	0	0	0	1	7	0	1	4	2	1	2	1
AGAACGTCG	0	0	0	1	0	0	0	28	0	2	794	31	3	44	2	1	2	0	1	8	2	2	0	1	1	1	1	9	1	0	5	1	0	1	0
AGAACGTTA	0	0	4	0	0	0	0	10	0	3	595	24	4	16	3	0	2	0	1	8	3	3	0	0	1	0	0	48	3	2	29	3	1	8	0
AGAACGTTG	0	0	2	0	1	0	0	12	0	2	621	14	4	37	1	1	0	0	0	13	0	2	0	1	0	0	0	20	3	1	10	0	1	1	0
AGAACTACA	0	0	5	0	1	1	0	0	9	3	932	32	8	53	1	1	1	2	1	15	2	1	1	0	1	0	1	26	1	1	14	0	2	1	0
AGAACTACG	0	0	5	1	0	1	0	0	10	5	744	31	5	103	5	4	0	0	0	18	0	1	2	0	0	0	1	49	1	0	16	0	1	5	2
AGAACTATA	0	1	2	0	0	0	0	0	11	1	470	14	4	29	2	0	0	0	0	17	1	0	0	1	0	0	0	41	2	2	34	3	2	6	1
AGAACTATG	0	0	1	0	0	0	0	0	2	0	235	5	0	28	2	0	0	0	1	21	3	1	0	1	0	0	0	37	1	1	13	0	0	2	1
AGAACTCCA	0	0	2	1	4	0	0	0	0	0	763	30	4	17	2	3	0	1	0	5	3	0	0	1	2	0	0	7	1	0	5	0	1	1	2
AGAACTCCG	0	0	2	0	0	0	0	0	0	3	757	23	6	36	2	0	0	0	0	4	0	0	1	0	1	0	0	11	1	0	6	1	1	2	2
AGAACTCTA	0	0	5	0	0	0	1	0	1	2	495	18	2	14	1	1	0	2	0	8	1	1	1	1	0	1	0	21	1	0	13	1	0	1	2
AGAACTCTG	0	0	4	0	0	0	0	0	0	4	633	35	2	32	3	1	1	0	0	14	0	0	1	3	1	0	0	34	1	1	17	0	0	0	0
AGAACTGCA	0	0	7	0	2	0	0	0	23	7	953	42	5	20	1	2	3	2	2	4	3	2	0	1	2	0	0	10	0	0	7	1	1	3	0
AGAACTGCG	0	1	8	2	0	0	0	0	53	11	1128	33	5	59	3	1	2	0	0	11	0	1	1	1	1	1	1	8	0	0	6	2	1	3	2
AGAACTGTA	0	0	3	0	1	0	0	0	3	3	579	17	3	13	4	0	1	0	0	11	1	1	0	2	0	0	2	11	0	0	11	1	2	1	0
AGAACTGTG	0	0	2	0	0	0	0	0	11	4	511	21	2	21	0	1	1	0	1	9	0	0	1	1	0	0	0	8	2	0	7	0	0	2	0
AGAACTTCA	0	0	2	0	1	0	0	0	0	2	524	13	5	36	2	2	2	0	0	14	0	1	1	0	1	0	0	29	1	1	12	1	1	2	0
AGAACTTCG	0	0	2	1	0	0	0	0	0	1	387	9	1	42	5	0	0	0	0	7	2	0	0	1	0	1	0	19	0	1	6	1	0	2	0
AGAACTTTA	0	0	0	0	1	0	0	0	0	0	221	1	1	14	4	1	1	0	1	9	4	2	1	1	0	0	0	38	0	1	27	1	0	2	1
AGAACTTTG	0	0	2	1	0	0	0	0	0	1	391	8	2	29	2	0	0	0	1	8	0	1	1	0	0	1	0	47	2	2	28	1	0	1	0
AGAAGAACA	0	0	3	1	2	2	14	9	1	4	1234	45	4	139	10	1	0	0	1	19	4	0	1	0	0	1	2	26	0	0	12	1	2	5	3
AGAAGAACG	1	0	3	1	1	4	19	1	0	6	1659	69	14	379	23	3	3	1	4	32	5	1	4	1	2	1	0	33	6	0	29	0	3	4	2
AGAAGAATA	0	1	5	1	0	1	3	2	0	3	687	22	4	93	2	1	2	1	1	39	4	1	2	0	2	0	0	55	1	0	29	3	5	7	0
AGAAGAATG	0	0	0	0	0	0	4	1	0	1	750	25	2	242	8	7	0	1	2	35	6	4	5	0	0	0	1	75	0	0	35	2	1	7	1
AGAAGACCA	0	0	3	0	2	1	3	0	0	3	661	26	6	15	0	0	0	0	1	3	0	1	0	1	1	0	0	5	0	1	3	1	2	0	2
AGAAGACCG	0	0	11	2	1	0	22	1	0	4	1455	46	9	107	14	1	2	0	0	14	2	4	3	2	1	0	0	10	2	0	12	0	1	3	2
AGAAGACTA	0	0	5	0	0	0	3	0	0	1	670	27	4	48	1	1	0	0	3	8	2	1	0	0	0	1	0	25	1	0	18	2	0	2	0
AGAAGACTG	0	0	5	1	0	3	5	1	0	3	691	24	4	97	3	1	2	3	2	20	5	0	0	0	0	0	0	16	1	0	18	0	0	1	2
AGAAGAGCA	0	0	8	1	2	2	6	0	1	6	1314	41	8	67	3	3	4	2	0	6	0	4	2	0	1	1	1	9	1	0	6	2	0	0	0
AGAAGAGCG	0	0	7	0	1	0	10	0	1	4	1159	44	7	112	7	1	1	3	3	13	3	1	3	1	3	1	0	10	1	2	5	1	1	2	4
AGAAGAGTA	0	0	4	0	1	0	1	0	0	5	643	21	3	30	2	0	1	0	0	13	1	2	2	0	1	0	1	16	0	0	8	1	1	4	0
AGAAGAGTG	0	0	6	0	1	1	2	0	0	2	733	20	4	86	5	1	3	0	0	16	4	2	3	1	0	1	1	25	3	1	19	1	0	3	1
AGAAGATCA	0	0	3	0	2	0	5	0	0	2	941	33	6	65	4	1	0	1	3	8	0	0	0	0	0	0	0	7	1	0	8	1	1	0	0
AGAAGATCG	0	0	1	1	0	0	9	1	0	5	677	16	3	147	6	1	0	0	1	10	4	0	3	1	1	0	0	10	1	0	3	0	1	4	0
AGAAGATTA	0	0	5	0	2	0	1	0	0	0	535	20	3	68	2	2	0	0	1	34	1	4	3	0	0	1	2	80	4	0	31	1	1	4	2
AGAAGATTG	0	0	2	0	1	1	9	0	0	3	551	21	4	96	4	3	1	2	0	21	1	1	1	1	0	0	0	31	5	0	25	2	2	1	0
AGAAGCACA	0	0	5	1	1	2	1	0	23	1	923	48	10	181	12	3	0	1	0	26	2	0	2	1	0	0	1	21	3	0	24	0	2	4	2
AGAAGCACG	0	0	6	5	0	1	0	0	39	3	982	42	9	442	19	8	1	4	1	28	1	2	2	1	0	0	1	26	1	0	18	0	0	5	1
AGAAGCATA	0	0	2	0	0	0	0	0	40	5	469	18	3	165	8	2	0	1	2	49	2	2	0	0	0	1	2	61	3	0	31	2	1	3	2
AGAAGCATG	0	0	2	0	0	0	0	0	40	1	516	24	6	236	14	0	1	0	1	61	3	5	4	1	1	0	0	63	2	2	48	2	0	6	0
AGAAGCCCA	0	0	11	1	1	0	2	0	0	11	1363	39	9	58	7	2	0	0	0	14	1	1	3	1	1	0	0	14	1	1	10	4	1	3	2
AGAAGCCCG	0	0	1	1	1	1	0	0	2	7	1077	54	3	163	3	1	3	2	1	20	3	1	1	1	0	0	1	20	1	1	9	3	3	1	1
AGAAGCCTA	0	0	5	0	1	1	1	0	0	0	733	22	6	117	4	3	1	0	0	56	8	2	1	1	1	0	0	42	1	2	27	2	0	4	2
AGAAGCCTG	0	0	4	1	0	0	0	1	0	0	568	12	7	126	6	3	0	0	0	27	6	1	1	0	0	2	1	37	1	0	21	3	1	2	1
AGAAGCGCA	0	0	7	0	8	1	0	0	56	9	1200	47	8	137	6	5	2	3	3	28	4	5	3	1	1	1	2	32	1	1	19	1	4	4	0
AGAAGCGCG	0	1	11	2	0	1	2	2	113	9	867	22	7	212	9	4	0	3	0	29	7	1	0	1	0	1	1	22	1	0	15	2	0	7	0
AGAAGCGTA	0	0	6	0	1	1	0	1	34	2	482	20	1	96	4	1	0	0	0	37	2	2	1	1	0	1	0	31	0	0	29	1	1	6	0
AGAAGCGTG	0	0	6	0	2	0	1	0	33	6	552	14	1	162	9	1	2	0	0	21	3	1	1	1	0	1	0	43	1	0	20	0	1	2	3
AGAAGCTCA	0	0	3	0	3	2	0	0	0	3	712	21	3	146	3	0	3	0	0	17	2	2	2	2	1	1	0	15	2	0	14	0	0	0	0
AGAAGCTCG	0	0	5	0	0	2	0	0	0	3	524	12	3	252	9	2	0	1	1	12	1	2	2	0	4	0	0	23	1	1	13	1	0	0	0
AGAAGCTTA	0	0	4	0	0	2	0	0	0	2	446	16	1	129	5	2	2	2	1	62	7	4	1	2	0	0	0	149	3	2	62	1	1	15	3
AGAAGCTTG	0	0	2	0	0	0	0	0	0	0	337	9	2	127	3	0	0	0	1	27	1	1	0	1	0	0	1	72	1	0	38	1	1	4	0
AGAAGGACA	0	0	1	2	2	2	0	2	0	4	942	28	11	55	4	1	2	1	1	6	2	0	2	1	0	1	0	15	1	1	9	1	1	4	1
AGAAGGACG	0	0	3	3	0	1	3	10	1	6	1268	44	8	134	7	4	6	2	0	23	2	1	3	1	0	0	1	15	2	2	13	0	2	2	4
AGAAGGATA	0	0	6	0	0	0	1	3	0	2	658	27	6	55	5	0	1	0	1	21	2	3	1	1	0	2	0	25	0	0	16	0	2	4	2
AGAAGGATG	0	0	1	0	0	1	0	8	0	3	728	16	4	79	8	1	1	0	1	17	2	1	0	0	0	0	0	25	0	0	10	2	3	4	1
AGAAGGCCA	0	0	3	1	4	3	1	3	0	2	1295	41	7	19	5	2	1	1	2	2	1	0	1	0	1	0	0	5	0	0	7	1	1	2	1
AGAAGGCCG	0	0	8	5	0	4	0	0	0	4	1537	46	5	49	10	1	0	0	0	5	2	2	2	0	0	0	1	5	2	1	8	3	4	3	2
AGAAGGCTA	0	0	2	2	2	0	0	0	0	1	766	22	1	22	1	2	0	1	1	6	0	2	0	0	0	1	0	17	1	0	4	0	0	0	0
AGAAGGCTG	0	0	1	2	1	2	0	0	0	5	951	30	3	59	2	2	1	1	0	5	2	0	2	0	2	1	1	13	2	1	9	0	2	3	2
AGAAGGGCA	0	1	3	2	5	3	5	0	0	3	1498	46	10	31	4	1	0	0	2	7	2	1	3	0	1	0	0	6	1	0	8	2	0	0	2
AGAAGGGCG	0	0	2	1	1	2	1	3	3	5	1347	54	5	57	6	1	0	0	1	6	0	0	2	0	0	0	1	7	0	2	6	0	1	1	0
AGAAGGGTA	0	0	4	0	0	0	0	0	1	2	711	29	5	20	1	0	2	0	3	5	2	0	0	0	2	0	0	7	1	0	6	1	1	4	1
AGAAGGGTG	0	0	2	1	0	1	1	0	0	3	834	36	4	48	6	1	2	0	1	4	0	1	2	0	0	0	1	8	1	1	6	2	1	2	0
AGAAGGTCA	0	0	2	0	3	1	0	1	0	0	816	30	5	43	1	3	1	0	0	2	0	2	0	1	0	0	2	7	1	0	4	0	0	1	0
AGAAGGTCG	0	0	0	2	0	0	0	1	0	4	714	21	3	76	4	1	2	0	1	8	3	2	0	1	0	1	0	8	0	1	5	2	1	3	1
AGAAGGTTA	0	0	1	0	0	1	0	0	0	1	347	9	1	21	1	0	1	0	0	13	0	0	0	0	0	0	2	45	1	1	25	0	1	2	0
AGAAGGTTG	0	0	1	1	0	1	0	0	0	1	384	11	3	22	1	0	1	0	0	10	1	0	0	1	0	0	0	18	0	1	11	1	0	1	1
AGAAGTACA	0	0	2	0	0	1	2	0	18	2	788	28	3	210	14	3	1	0	2	23	5	1	3	1	0	0	0	39	2	2	28	1	0	2	1
AGAAGTACG	0	0	3	0	2	0	0	0	18	1	484	25	2	261	8	3	0	0	0	19	1	2	0	0	0	1	0	12	1	1	9	1	0	3	2
AGAAGTATA	0	0	1	2	1	1	0	1	15	1	245	8	3	153	4	2	1	0	0	37	3	1	2	1	0	0	0	82	4	0	36	1	0	6	0
AGAAGTATG	0	0	0	0	0	0	0	1	25	3	319	8	3	213	7	0	1	0	1	37	4	2	1	1	0	0	2	68	5	1	27	1	1	3	2
AGAAGTCCA	0	0	2	0	1	1	0	0	0	0	873	28	4	66	5	2	2	1	0	11	3	1	0	0	0	0	0	17	2	0	7	0	2	2	2
AGAAGTCCG	0	0	3	1	0	1	0	0	0	4	830	27	7	154	4	2	0	2	0	15	4	1	1	0	0	1	0	22	1	2	24	0	2	1	1
AGAAGTCTA	0	0	3	0	0	0	0	0	0	1	198	10	2	48	1	0	1	0	0	13	0	0	2	1	1	1	0	23	3	0	13	0	1	2	0
AGAAGTCTG	0	0	1	0	0	0	0	0	0	0	321	18	4	87	2	4	0	3	0	13	2	1	0	1	0	0	0	21	3	1	21	0	0	4	1
AGAAGTGCA	0	0	4	0	0	1	2	0	29	5	894	27	4	100	7	3	1	1	0	19	2	0	0	1	2	1	0	42	3	0	17	2	1	5	3
AGAAGTGCG	0	0	3	4	0	0	1	1	91	5	767	27	4	203	10	6	0	0	2	28	3	0	2	0	1	0	0	30	3	1	11	1	1	4	1
AGAAGTGTA	0	0	1	0	0	0	0	0	9	3	353	9	2	93	1	1	1	0	0	21	4	0	0	1	1	0	1	47	1	1	21	1	0	3	0
AGAAGTGTG	0	0	2	0	0	0	1	0	18	1	303	6	5	132	3	4	1	0	0	10	2	1	0	0	0	0	0	35	1	0	15	1	0	2	1
AGAAGTTCA	0	0	1	0	0	0	0	0	0	0	361	7	3	112	4	0	0	0	0	21	1	2	3	1	0	0	0	35	0	2	15	0	1	2	0
AGAAGTTCG	0	0	1	1	0	0	0	0	0	3	292	14	0	139	9	4	1	0	0	10	1	1	1	0	0	1	0	27	2	0	16	0	0	1	0
AGAAGTTTA	0	0	0	0	0	0	0	0	0	1	125	5	0	51	2	1	0	0	1	22	3	2	0	1	0	0	3	89	1	1	37	0	0	8	0
AGAAGTTTG	0	0	0	1	0	0	0	0	0	2	273	8	0	116	3	2	0	0	3	26	2	4	0	1	0	1	2	110	4	0	50	4	0	6	0
AGAATAACA	0	0	2	3	5	0	0	72	3	7	839	36	5	182	13	2	1	0	1	36	2	4	2	2	1	2	0	42	4	3	24	1	1	8	1
AGAATAACG	0	0	4	0	6	0	0	119	3	3	639	26	2	198	10	3	2	0	2	36	2	1	1	1	2	0	0	33	3	1	21	2	0	5	0
AGAATAATA	0	0	0	1	1	0	0	20	3	2	273	10	0	50	0	0	0	0	0	20	1	0	0	1	1	0	2	38	2	0	28	0	0	5	2
AGAATAATG	0	0	2	0	1	0	0	27	1	4	308	14	3	125	4	0	0	1	1	22	2	0	1	0	0	0	0	60	0	1	19	2	1	5	1
AGAATACCA	0	0	4	0	0	0	0	1	0	3	642	32	0	8	4	0	0	2	0	4	0	0	0	1	0	0	1	3	1	1	6	3	1	1	1
AGAATACCG	0	0	4	2	0	1	0	8	0	3	798	38	2	69	5	2	1	0	0	17	0	0	1	2	0	1	0	7	1	1	9	1	0	2	0
AGAATACTA	0	0	3	0	1	0	0	0	0	1	436	15	3	37	3	0	0	0	0	21	1	0	0	1	0	0	0	25	1	0	8	0	1	7	0
AGAATACTG	0	0	3	1	0	1	0	6	0	0	484	10	1	75	3	1	2	2	0	24	1	3	0	1	0	0	0	38	1	0	14	0	2	4	2
AGAATAGCA	0	0	3	1	6	1	0	11	2	3	835	36	3	39	5	2	1	0	0	19	0	0	1	2	0	0	0	25	1	0	19	1	0	2	0
AGAATAGCG	0	0	2	0	1	0	1	37	3	4	819	28	7	101	5	2	0	2	3	22	2	2	2	2	0	0	3	18	1	0	19	0	1	5	0
AGAATAGTA	0	0	3	0	0	0	0	2	0	1	290	9	0	24	1	1	0	0	0	10	3	0	0	0	0	1	1	37	0	0	6	0	0	1	0
AGAATAGTG	0	0	3	0	0	0	0	14	0	2	534	15	2	63	2	1	2	0	1	8	2	0	2	0	0	0	0	31	1	1	21	2	0	7	4
AGAATATCA	0	0	3	1	0	0	0	2	0	0	579	23	2	72	4	2	0	0	0	14	3	1	1	1	0	0	0	18	0	0	13	0	0	2	0
AGAATATCG	0	0	2	0	0	0	0	9	2	0	280	8	1	84	3	5	0	1	5	9	0	0	0	0	0	0	0	12	1	0	1	0	0	2	0
AGAATATTA	0	0	1	0	0	0	0	1	0	0	205	5	2	44	2	0	0	0	0	26	3	1	1	0	2	0	2	68	2	1	31	2	3	5	1
AGAATATTG	0	0	1	1	0	1	0	9	0	1	425	17	3	83	6	1	0	0	1	25	5	3	0	0	0	0	2	87	3	0	31	1	0	2	2
AGAATCACA	0	0	4	0	1	0	0	0	24	6	589	18	5	132	6	3	1	1	0	25	3	3	2	0	0	0	0	52	0	0	27	3	0	5	0
AGAATCACG	0	0	1	0	0	0	0	0	16	2	369	12	3	162	7	1	0	0	1	30	2	0	0	0	0	0	0	23	1	0	12	1	1	1	0
AGAATCATA	0	0	0	0	0	0	0	1	15	1	246	5	2	74	2	0	0	0	1	28	2	2	4	1	1	0	1	56	1	0	29	1	0	3	0
AGAATCATG	0	0	0	0	0	1	0	0	18	0	160	8	0	67	7	0	0	0	0	15	1	0	0	0	1	0	0	37	2	0	16	1	0	1	0
AGAATCCCA	0	0	1	0	3	0	0	0	0	3	605	35	2	30	2	1	1	0	2	8	1	1	1	0	0	0	0	15	0	0	8	0	1	2	0
AGAATCCCG	0	0	0	0	0	0	0	1	0	3	493	16	3	83	3	2	0	0	0	12	0	2	0	0	0	0	0	15	2	0	11	0	0	1	0
AGAATCCTA	0	0	0	0	0	0	0	0	1	0	252	6	0	41	1	0	1	1	0	17	1	1	0	0	2	0	0	39	1	0	14	0	0	1	0
AGAATCCTG	0	0	1	0	0	0	0	0	0	2	244	5	2	60	0	1	1	1	0	26	2	1	0	0	1	1	1	39	1	1	18	1	1	6	1
AGAATCGCA	0	0	4	0	4	2	0	0	33	2	848	32	5	122	4	2	0	2	2	32	2	3	1	2	2	1	0	30	2	2	29	1	1	1	1
AGAATCGCG	0	0	3	0	1	0	0	0	52	3	439	22	5	175	9	1	0	2	0	19	5	0	1	0	1	0	0	32	2	0	16	0	0	6	0
AGAATCGTA	0	0	1	0	2	0	0	0	9	1	258	10	0	57	0	3	0	0	2	23	3	2	0	1	1	0	1	42	1	0	26	2	0	0	0
AGAATCGTG	0	0	0	0	1	0	0	0	17	3	314	13	3	147	7	2	0	0	1	20	1	0	0	1	0	1	0	31	1	2	14	1	0	1	0
AGAATCTCA	0	0	0	0	0	0	0	0	0	2	541	27	6	88	5	1	1	0	0	24	2	2	0	0	0	0	0	38	0	0	13	1	1	6	0
AGAATCTCG	0	0	0	2	0	0	0	0	0	1	362	9	5	159	10	2	2	1	1	15	1	0	0	2	0	0	0	23	0	0	15	1	0	3	2
AGAATCTTA	0	0	2	0	0	0	0	0	0	0	118	2	0	48	2	0	0	0	0	23	3	0	0	0	0	1	0	72	5	1	38	0	0	4	1
AGAATCTTG	0	0	1	0	0	0	0	0	0	0	231	9	2	118	0	1	0	0	0	47	4	2	0	0	1	0	1	140	3	3	63	5	1	4	1
AGAATGACA	0	0	1	0	1	0	1	58	0	4	915	28	7	103	4	5	1	2	0	34	5	1	4	1	1	0	0	39	0	2	29	1	2	4	1
AGAATGACG	0	1	1	0	0	0	1	188	10	6	791	28	6	210	9	2	1	1	0	30	2	1	1	0	0	0	1	29	0	0	15	1	2	4	2
AGAATGATA	0	0	0	0	1	0	0	17	0	0	313	15	0	62	6	1	1	0	0	23	2	0	1	2	0	0	0	55	1	1	24	1	2	2	0
AGAATGATG	0	0	0	0	0	0	0	44	1	0	380	10	3	136	5	0	0	2	1	41	2	0	1	1	2	0	0	54	2	0	29	4	1	7	0
AGAATGCCA	0	0	1	0	1	0	1	17	0	8	1101	33	7	39	4	0	0	1	1	11	1	3	3	0	0	2	0	19	1	0	4	2	0	5	0
AGAATGCCG	0	0	0	0	0	1	0	37	1	3	1203	43	13	123	4	0	3	0	1	27	7	2	0	3	0	0	0	20	0	1	18	2	0	1	0
AGAATGCTA	0	0	2	0	2	0	0	3	0	2	617	19	4	68	3	2	0	1	3	23	4	0	1	1	0	0	0	41	1	2	31	1	1	5	0
AGAATGCTG	0	0	3	0	0	0	0	11	0	4	678	16	3	111	6	1	0	1	0	30	2	2	1	4	0	1	4	46	1	1	25	3	0	5	1
AGAATGGCA	0	0	2	1	0	0	0	13	0	4	1068	44	6	51	3	0	1	2	2	19	2	2	0	2	1	0	0	24	1	0	9	3	1	5	1
AGAATGGCG	0	0	0	0	0	0	0	37	4	2	860	34	4	119	5	2	1	1	0	11	1	2	0	1	1	0	0	19	4	1	7	1	0	1	0
AGAATGGTA	0	0	0	0	3	0	0	0	1	2	470	17	0	22	2	1	0	0	1	10	2	1	0	0	1	0	0	34	1	1	11	0	0	5	1
AGAATGGTG	0	0	1	0	0	2	0	10	0	5	550	15	7	72	4	2	0	0	1	15	0	1	0	0	0	1	0	44	1	0	16	1	2	1	1
AGAATGTCA	0	0	2	0	0	0	0	9	0	4	727	20	7	69	5	1	0	0	1	13	1	1	1	1	0	0	0	29	0	2	10	1	0	4	2
AGAATGTCG	0	0	1	0	0	0	0	27	0	5	1007	39	8	219	11	2	0	2	0	21	1	2	1	3	2	1	1	25	0	0	14	4	0	3	1
AGAATGTTA	0	0	0	0	0	0	0	1	0	1	173	4	2	23	1	0	0	0	1	19	1	0	1	0	0	0	1	35	2	0	17	1	0	2	0
AGAATGTTG	0	0	0	1	0	0	0	2	0	0	235	10	1	57	4	0	2	0	0	17	0	2	1	1	1	0	0	48	0	0	25	0	0	3	1
AGAATTACA	0	0	2	1	1	1	0	1	4	1	374	15	2	123	6	1	0	0	0	33	7	0	1	0	1	1	0	69	4	1	31	2	1	3	1
AGAATTACG	0	0	4	1	0	0	0	0	2	2	391	12	3	235	10	3	0	0	2	52	4	1	1	1	1	0	0	67	1	2	59	3	1	4	0
AGAATTATA	0	0	1	0	0	0	0	0	5	1	135	2	4	98	8	0	0	0	2	41	2	1	1	1	0	0	0	84	6	2	43	0	1	6	1
AGAATTATG	0	0	0	0	0	0	0	0	1	0	107	3	0	88	2	0	0	1	1	29	6	3	1	0	1	1	0	89	2	1	53	1	1	3	2
AGAATTCCA	0	0	0	0	0	2	0	0	0	2	338	11	0	31	0	0	0	0	0	13	3	0	1	0	1	0	0	23	1	1	17	0	0	2	3
AGAATTCCG	0	0	0	0	0	0	0	0	0	2	219	6	3	48	5	1	0	0	1	18	1	0	0	0	0	0	0	21	1	0	13	0	1	4	1
AGAATTCTA	0	0	0	0	1	0	0	0	0	1	129	5	0	36	2	0	0	0	0	13	2	0	1	0	0	1	0	28	2	0	27	2	1	0	0
AGAATTCTG	0	0	1	0	0	1	0	0	0	2	179	4	1	59	2	0	1	2	0	14	3	2	0	0	0	1	0	26	2	0	21	1	0	5	3
AGAATTGCA	0	0	1	0	0	0	0	0	12	3	602	18	4	80	6	2	0	1	0	20	4	0	0	0	1	0	0	46	0	0	25	1	2	6	4
AGAATTGCG	0	0	4	1	0	1	0	0	70	4	672	30	6	265	5	2	1	2	0	36	2	4	2	0	0	1	0	90	2	0	48	3	1	10	0
AGAATTGTA	0	0	1	0	0	0	0	0	9	2	243	8	3	44	4	2	4	0	0	27	2	0	1	0	0	0	1	62	2	0	29	2	0	4	0
AGAATTGTG	0	0	1	0	0	0	0	0	7	1	177	9	2	83	1	3	2	0	0	11	1	0	2	0	0	0	0	26	1	0	20	1	0	3	0
AGAATTTCA	0	0	1	0	0	0	0	0	0	2	264	13	5	84	2	1	3	1	0	24	4	0	1	0	1	0	1	71	1	1	33	1	0	0	0
AGAATTTCG	0	0	1	0	0	0	0	0	0	1	311	10	2	227	9	3	0	1	1	55	5	3	3	0	0	0	0	84	2	1	36	2	1	8	2
AGAATTTTA	0	0	0	0	0	0	0	0	0	0	61	6	1	45	3	2	1	0	1	22	2	0	0	0	0	0	0	103	3	2	56	3	2	10	0
AGAATTTTG	0	0	0	0	0	0	0	0	1	1	152	4	1	82	0	2	0	0	1	30	1	1	1	0	1	0	0	117	2	1	74	3	0	6	0
AGACAAACA	0	0	18	2	0	0	218	25	5	8	1718	73	11	48	4	7	2	1	0	34	5	3	7	3	1	1	0	64	1	2	41	7	4	6	2
AGACAAACG	0	0	11	1	0	0	80	5	1	4	970	30	9	92	2	3	1	1	1	40	4	0	3	1	1	0	0	38	3	3	23	1	2	5	4
AGACAAATA	0	0	4	0	0	0	65	9	0	3	704	16	3	44	4	2	2	2	1	50	2	2	0	0	1	0	0	115	2	2	29	1	1	11	1
AGACAAATG	0	0	2	0	0	1	39	5	0	1	679	26	5	111	7	1	0	0	2	41	7	5	2	0	0	1	0	89	4	1	54	2	0	2	3
AGACAACCA	0	0	11	2	0	0	119	4	1	3	1206	44	7	13	1	0	2	1	1	5	1	3	2	0	1	2	0	6	0	1	8	1	2	2	0
AGACAACCG	0	0	10	1	0	1	198	8	1	8	1389	45	7	34	3	1	2	0	2	22	2	0	0	1	1	1	0	17	0	0	5	0	3	0	3
AGACAACTA	0	0	3	1	0	0	57	0	0	1	564	19	2	9	1	0	0	0	0	22	2	0	1	1	0	0	0	35	2	1	17	0	0	4	0
AGACAACTG	0	0	12	1	0	1	60	2	0	1	578	16	7	46	2	0	2	0	0	23	5	2	0	1	0	0	1	28	2	0	15	0	1	2	0
AGACAAGCA	0	0	2	1	0	0	242	7	2	2	1082	35	3	11	3	2	2	0	1	28	2	2	0	0	0	1	0	18	1	2	18	1	1	2	0
AGACAAGCG	0	0	11	1	0	2	265	13	1	6	1116	29	8	51	2	4	5	2	0	14	1	1	4	1	2	1	0	28	4	0	16	1	1	1	2
AGACAAGTA	0	0	4	0	0	1	57	4	0	1	497	18	2	9	0	1	1	0	0	9	1	2	0	0	1	0	0	25	1	0	6	1	1	4	0
AGACAAGTG	0	0	2	0	0	1	54	2	2	5	597	18	7	26	2	3	0	0	1	16	2	1	1	0	0	0	0	28	0	0	14	1	0	3	1
AGACAATCA	0	0	3	0	0	1	73	1	0	5	658	24	5	17	3	0	0	0	0	10	4	0	2	2	0	0	0	15	1	0	13	1	1	1	2
AGACAATCG	0	0	2	0	0	0	78	2	1	1	658	24	5	64	1	3	0	1	0	21	1	1	0	0	0	0	0	18	0	0	5	2	1	4	0
AGACAATTA	0	0	3	0	0	0	52	3	1	2	459	11	1	18	1	0	0	1	2	47	1	1	3	2	0	1	0	157	9	1	44	0	0	8	0
AGACAATTG	0	0	2	0	1	0	53	0	0	2	670	30	2	55	3	1	1	1	2	37	6	1	4	1	1	0	0	85	1	2	65	3	0	9	0
AGACACACA	0	0	17	2	4	0	68	7	28	4	1488	57	17	100	6	2	2	5	2	84	7	2	1	2	2	1	0	51	8	0	37	2	1	12	4
AGACACACG	0	0	6	1	3	0	58	0	22	7	1059	41	10	153	5	2	1	0	1	68	7	1	1	0	0	2	1	45	3	1	23	1	0	7	4
AGACACATA	0	0	2	0	1	0	11	1	13	4	598	18	5	65	2	1	4	1	0	69	8	2	1	1	1	0	1	128	8	0	61	5	1	15	1
AGACACATG	0	0	3	0	0	0	8	0	5	1	443	18	4	100	4	1	0	0	2	58	5	4	3	0	1	0	0	76	4	0	47	0	1	3	2
AGACACCCA	0	0	9	0	3	0	46	2	0	14	1530	62	6	11	4	3	5	0	0	21	5	1	0	1	2	0	0	12	1	1	6	1	0	3	2
AGACACCCG	0	0	5	1	0	0	34	1	0	5	1027	34	5	50	3	2	3	1	1	18	2	3	3	0	0	1	2	11	1	1	7	0	0	3	1
AGACACCTA	0	0	5	1	0	0	11	0	0	0	436	17	4	15	3	2	0	0	1	24	2	0	0	0	0	2	0	21	4	2	12	1	1	3	1
AGACACCTG	0	0	7	1	0	0	32	0	0	6	597	20	7	24	2	2	0	1	0	32	2	2	0	1	0	0	1	45	0	0	20	1	1	3	1
AGACACGCA	0	0	10	3	0	0	33	2	24	8	1487	49	7	64	3	0	3	1	1	50	6	2	3	2	2	1	1	43	3	3	32	2	1	6	0
AGACACGCG	0	0	12	1	2	1	36	2	52	3	1090	44	15	118	4	3	1	2	2	38	5	3	2	5	2	0	1	33	0	1	22	5	1	5	1
AGACACGTA	0	0	11	1	1	0	9	0	9	5	671	18	9	42	3	2	1	1	1	55	4	1	3	2	0	0	1	66	5	0	31	3	1	10	4
AGACACGTG	0	0	10	0	0	0	6	1	7	1	502	25	3	87	4	2	0	1	1	35	3	2	0	1	0	0	1	33	5	2	30	2	0	7	0
AGACACTCA	0	0	3	1	1	0	22	0	0	4	918	35	7	43	3	2	1	0	1	25	2	2	0	0	1	0	3	29	1	0	20	0	2	6	2
AGACACTCG	0	0	4	2	1	0	19	1	0	7	874	27	1	121	11	3	1	0	2	40	6	3	1	2	1	1	1	39	4	0	17	0	3	2	2
AGACACTTA	0	0	0	0	0	0	9	0	0	2	303	11	2	38	1	1	1	0	1	62	5	4	5	0	0	0	4	121	6	1	45	2	0	9	4
AGACACTTG	0	0	2	0	0	0	17	0	0	0	418	13	3	56	7	1	0	0	1	39	9	6	1	0	1	0	3	90	3	5	42	1	1	4	1
AGACAGACA	0	0	16	1	0	1	177	4	2	5	1457	52	9	46	7	6	1	0	0	50	5	2	3	1	0	0	0	44	1	1	28	3	3	6	1
AGACAGACG	0	0	3	0	0	2	97	20	6	7	1269	45	6	100	6	5	3	1	2	50	2	3	1	1	0	0	0	36	0	1	27	3	1	7	0
AGACAGATA	0	0	5	1	0	0	48	3	0	1	449	13	3	30	3	1	1	0	1	36	1	3	0	0	0	0	1	69	2	0	29	1	0	3	0
AGACAGATG	0	0	4	0	0	0	38	3	1	3	727	23	5	87	8	3	2	1	0	64	5	5	4	0	0	2	0	62	2	0	36	2	1	4	0
AGACAGCCA	0	0	5	1	1	2	94	7	0	5	1069	41	3	11	3	1	3	1	0	24	3	2	3	1	0	0	0	11	1	2	11	1	1	2	2
AGACAGCCG	0	0	9	3	0	0	69	2	0	3	1029	44	8	33	6	0	0	0	1	29	3	1	0	0	0	0	0	13	3	0	7	0	2	4	1
AGACAGCTA	0	0	9	0	0	0	41	2	2	1	589	26	5	13	2	2	1	2	2	28	5	2	0	1	0	1	0	28	1	1	17	1	0	2	1
AGACAGCTG	0	0	7	1	0	0	52	2	0	4	610	21	3	32	5	1	1	1	0	23	1	0	2	0	1	0	0	28	1	0	11	3	0	1	1
AGACAGGCA	0	0	6	0	0	3	84	5	0	1	1053	41	6	12	0	0	1	0	3	12	0	4	1	1	1	1	0	13	2	1	11	1	0	2	0
AGACAGGCG	0	0	7	2	0	1	78	3	0	3	978	28	5	52	2	3	2	0	1	24	3	1	2	3	1	1	1	13	1	2	12	2	0	4	0
AGACAGGTA	0	0	4	1	0	0	20	0	0	3	728	33	6	11	3	4	0	0	0	22	5	0	1	0	0	0	1	27	2	0	22	1	0	3	1
AGACAGGTG	0	1	6	1	0	0	28	1	1	3	773	31	4	43	5	0	0	1	0	15	0	1	3	2	1	1	1	15	0	0	9	2	1	8	0
AGACAGTCA	0	0	2	0	0	0	25	0	0	1	780	28	3	27	1	0	0	1	0	16	1	0	0	0	0	0	1	22	0	1	10	2	1	3	0
AGACAGTCG	0	0	5	1	0	0	17	4	0	3	556	24	2	43	4	0	0	0	0	8	1	0	0	1	0	0	2	15	1	0	10	0	0	0	0
AGACAGTTA	0	0	3	0	0	0	24	0	0	0	338	17	1	15	0	0	0	0	0	41	1	2	4	0	0	0	0	108	3	0	38	4	2	5	0
AGACAGTTG	0	0	5	2	0	0	23	0	0	1	587	22	3	42	4	0	1	0	1	38	4	4	0	0	0	0	0	47	2	0	26	3	2	2	0
AGACATACA	0	0	1	0	0	0	31	2	1	3	775	31	7	46	5	1	3	2	0	46	3	3	1	2	1	0	2	43	4	0	28	0	1	4	0
AGACATACG	0	0	6	1	0	0	40	1	3	3	725	21	4	133	3	0	2	1	1	51	8	0	1	1	0	0	0	30	2	1	24	1	0	7	1
AGACATATA	0	0	1	0	0	0	7	1	5	1	214	7	0	28	2	1	0	0	0	27	3	5	2	0	0	0	0	51	3	1	31	0	1	13	1
AGACATATG	0	0	1	0	0	0	6	0	2	1	440	12	8	109	2	3	0	1	0	50	7	5	3	1	1	0	2	101	3	1	56	1	2	8	2
AGACATCCA	0	0	5	0	0	0	31	0	0	2	937	39	7	9	2	2	0	0	1	13	5	1	2	0	0	1	0	19	2	1	6	2	0	0	1
AGACATCCG	0	0	5	0	0	0	45	2	0	6	1218	35	15	64	1	2	2	0	3	17	3	1	1	1	0	0	1	12	1	2	18	1	0	2	4
AGACATCTA	0	0	4	0	0	0	16	1	0	6	639	23	4	42	3	1	0	1	0	33	0	2	0	0	2	0	0	51	2	1	42	2	1	2	0
AGACATCTG	0	1	2	0	0	0	19	0	0	1	462	13	2	40	4	1	0	1	0	16	2	0	0	0	2	0	1	32	2	3	12	1	2	7	0
AGACATGCA	0	0	0	0	0	0	12	0	11	5	945	18	3	21	3	3	1	0	0	15	2	1	1	2	1	0	0	18	0	0	14	1	1	5	3
AGACATGCG	0	0	5	0	0	0	25	0	22	8	1003	28	5	117	11	2	1	0	1	27	1	2	1	0	0	1	0	28	2	2	27	3	1	2	3
AGACATGTA	0	0	5	0	0	0	7	0	3	1	476	17	3	35	2	2	0	1	2	24	6	1	0	1	0	0	0	58	0	0	45	2	0	10	0
AGACATGTG	0	0	2	0	0	0	8	0	2	1	436	15	2	61	5	1	1	1	0	18	3	1	2	0	0	1	2	39	0	1	12	0	1	4	0
AGACATTCA	0	0	2	0	0	0	13	0	1	1	520	22	2	42	1	2	1	1	0	42	4	2	0	1	0	0	0	52	2	0	35	1	1	6	2
AGACATTCG	0	0	2	0	0	0	15	0	1	9	431	18	4	78	3	2	0	0	0	31	0	1	3	1	0	0	0	37	1	1	18	0	2	7	1
AGACATTTA	0	0	0	0	0	0	2	0	0	0	115	2	0	15	1	0	0	0	0	34	3	2	3	0	0	0	0	127	1	2	51	2	0	2	0
AGACATTTG	0	0	0	0	0	0	0	0	0	0	308	12	3	54	4	1	0	1	0	54	6	2	1	2	2	0	0	133	6	2	63	1	1	7	0
AGACCAACA	0	0	12	2	0	0	1	286	7	4	1182	46	7	40	4	1	3	0	2	34	2	4	2	0	1	0	0	45	4	4	24	1	1	5	2
AGACCAACG	0	0	7	1	0	0	2	653	23	6	924	36	5	63	6	1	2	0	1	37	6	3	1	0	0	2	0	42	3	4	17	1	3	5	0
AGACCAATA	0	0	6	0	0	0	2	209	4	4	768	28	10	37	5	1	1	1	1	57	6	2	3	2	1	0	0	101	3	0	43	1	0	1	1
AGACCAATG	0	0	2	1	0	0	0	136	5	1	383	12	0	32	2	1	1	2	1	25	1	5	1	0	0	0	0	53	5	1	25	3	0	5	2
AGACCACCA	0	0	7	1	0	0	1	46	2	11	1325	57	6	8	0	2	1	1	0	8	3	2	2	3	1	2	1	9	2	0	1	1	0	1	0
AGACCACCG	0	0	6	0	4	0	0	128	3	8	972	35	8	18	2	0	1	2	1	13	4	2	1	0	2	0	0	12	2	2	2	1	1	0	0
AGACCACTA	0	0	3	0	1	0	0	35	1	3	830	37	1	15	1	1	1	0	0	24	1	4	0	0	0	0	0	37	3	1	29	2	0	3	1
AGACCACTG	0	0	5	0	1	0	1	111	4	6	953	40	3	28	5	1	2	0	1	35	1	6	1	1	1	0	1	47	1	0	22	2	1	4	0
AGACCAGCA	0	0	11	2	0	0	1	215	5	10	1538	66	10	15	2	3	4	0	1	22	0	3	3	1	3	0	0	20	1	0	14	1	2	6	3
AGACCAGCG	0	0	5	2	0	0	5	398	14	4	1179	44	4	36	1	0	0	3	1	23	2	2	1	0	1	1	0	30	1	0	18	2	2	6	1
AGACCAGTA	0	0	10	0	0	0	1	50	2	1	864	35	8	13	4	2	0	0	0	21	1	4	2	3	2	0	0	48	1	0	23	0	0	6	2
AGACCAGTG	0	0	6	0	0	0	0	89	1	3	487	22	5	12	1	2	0	0	0	10	3	0	0	0	1	0	0	14	1	1	15	0	0	0	1
AGACCATCA	0	0	2	0	0	0	0	39	1	5	826	32	3	22	3	1	3	0	0	14	2	6	0	0	2	0	0	28	1	2	10	1	0	2	0
AGACCATCG	0	0	5	0	0	0	0	101	1	1	792	20	4	44	2	3	1	1	0	17	0	1	1	1	1	0	0	16	2	1	11	0	1	2	0
AGACCATTA	0	0	2	0	0	0	0	41	1	3	446	11	2	13	1	1	0	0	1	48	1	5	1	0	0	1	0	147	5	4	53	2	1	14	2
AGACCATTG	0	0	0	0	0	0	1	71	2	0	596	17	4	24	1	1	0	0	1	32	2	2	1	0	0	0	0	89	2	0	34	1	2	5	1
AGACCCACA	0	1	5	0	1	0	2	1	43	15	1677	60	10	25	5	3	1	0	3	44	3	3	3	0	3	2	1	55	5	0	35	2	3	13	1
AGACCCACG	0	0	1	0	0	0	0	3	41	7	1526	47	13	81	5	5	1	2	2	73	3	1	4	2	1	2	1	75	4	1	28	2	1	9	2
AGACCCATA	0	0	2	0	0	0	0	1	28	1	495	18	2	21	1	0	0	0	0	32	1	3	2	2	1	0	1	69	3	0	54	3	0	4	1
AGACCCATG	0	0	5	0	0	0	0	2	23	5	773	27	4	40	4	1	0	0	0	47	5	4	1	3	0	0	0	104	6	2	41	2	1	5	0
AGACCCCCA	0	0	9	2	0	0	0	0	0	6	1295	44	13	8	2	1	1	2	1	12	2	2	1	2	1	0	1	5	1	0	6	0	0	3	0
AGACCCCCG	0	0	3	2	0	2	2	1	0	1	1378	63	6	35	3	2	1	0	0	24	3	3	2	1	2	0	1	15	0	1	13	0	0	2	3
AGACCCCTA	0	0	3	1	0	0	0	1	0	3	722	24	2	13	1	1	0	1	1	21	6	4	1	1	0	0	0	37	2	0	20	0	1	3	1
AGACCCCTG	0	0	4	2	0	0	1	1	0	4	1099	35	9	33	1	1	1	0	2	37	4	3	5	1	1	1	0	44	3	1	26	1	1	7	0
AGACCCGCA	0	0	6	0	0	0	0	0	44	6	1047	32	9	28	3	0	2	2	1	19	3	0	3	1	1	0	0	31	1	1	24	0	0	4	0
AGACCCGCG	0	0	6	0	0	0	1	0	91	5	858	20	6	38	2	0	3	1	0	15	1	2	0	2	0	1	0	15	0	1	17	1	0	6	1
AGACCCGTA	0	0	6	0	1	0	0	1	13	4	524	15	3	15	1	3	1	0	0	21	1	1	1	0	2	0	1	31	2	0	21	1	0	9	1
AGACCCGTG	0	0	4	1	0	0	0	0	20	3	661	22	7	38	3	0	1	1	0	18	0	1	0	0	0	0	0	24	0	1	16	2	0	6	0
AGACCCTCA	0	0	1	0	0	0	0	1	0	0	492	16	5	12	0	1	1	0	0	7	1	1	1	0	1	0	1	17	1	0	5	0	0	1	1
AGACCCTCG	0	0	3	0	1	0	0	0	1	2	830	21	6	53	5	1	1	1	1	26	2	2	1	1	1	1	0	26	1	0	9	0	0	0	1
AGACCCTTA	0	0	2	0	0	0	0	0	0	0	514	12	4	21	2	1	1	1	0	38	2	3	2	2	0	0	1	108	6	3	34	3	0	4	0
AGACCCTTG	0	0	2	0	0	0	3	0	0	2	686	28	6	34	0	1	1	0	0	42	5	2	0	2	0	0	2	113	4	0	53	4	0	7	0
AGACCGACA	0	0	2	1	0	0	2	324	11	6	1029	39	4	24	2	2	2	0	0	19	3	2	3	0	1	0	0	36	3	0	17	1	0	5	1
AGACCGACG	0	0	2	3	3	0	5	691	18	5	828	31	5	40	4	4	2	0	1	14	1	2	0	2	2	0	1	26	0	1	17	0	2	6	2
AGACCGATA	0	0	5	2	0	0	2	273	11	5	1015	35	6	22	5	1	3	0	0	51	5	3	1	4	1	1	1	101	4	2	47	4	1	4	1
AGACCGATG	0	0	1	0	1	0	1	261	11	7	833	27	3	40	4	5	1	1	1	37	8	2	2	2	2	1	1	56	2	1	34	4	0	6	2
AGACCGCCA	0	0	3	1	0	0	2	101	0	10	1244	39	4	8	1	1	1	0	2	8	0	2	1	1	1	1	0	11	1	0	3	1	0	3	0
AGACCGCCG	0	0	1	3	1	1	1	160	4	10	994	37	2	29	5	2	1	0	2	13	4	3	1	0	0	1	1	9	1	1	5	1	1	0	1
AGACCGCTA	0	0	4	1	0	0	0	36	1	6	926	21	6	17	1	3	1	0	3	22	4	0	0	1	0	0	0	25	1	1	20	2	2	5	1
AGACCGCTG	0	0	9	0	0	0	2	141	3	5	1251	54	8	28	5	2	0	1	0	35	0	5	2	1	1	0	0	38	1	1	16	1	0	1	3
AGACCGGCA	0	0	5	0	0	0	1	95	3	11	1382	35	10	13	3	3	3	2	1	7	3	3	1	0	2	1	0	6	3	1	6	5	1	0	2
AGACCGGCG	0	0	1	0	0	0	1	123	1	10	858	28	4	10	2	2	0	2	1	6	0	1	1	2	1	0	1	11	0	1	6	4	1	3	1
AGACCGGTA	0	0	3	0	0	0	0	22	1	8	868	25	8	12	1	0	0	0	3	19	2	2	1	0	0	0	1	24	1	0	16	0	1	2	2
AGACCGGTG	0	0	6	1	1	0	1	71	3	5	1028	40	3	25	3	2	1	2	0	9	4	1	2	2	1	1	2	26	2	1	13	1	0	1	2
AGACCGTCA	0	0	0	0	0	0	0	21	3	3	644	22	4	4	1	4	1	1	0	4	0	0	1	1	1	0	0	9	1	0	5	1	0	0	0
AGACCGTCG	0	0	3	2	0	0	0	135	6	8	1041	39	10	46	3	4	1	1	0	11	1	1	0	0	1	1	0	12	2	0	10	0	0	0	0
AGACCGTTA	0	0	1	0	0	0	0	21	0	1	543	12	6	11	1	3	0	0	0	33	3	2	2	0	0	0	0	83	2	1	33	1	0	4	1
AGACCGTTG	0	0	2	0	0	0	0	82	2	2	623	13	5	20	4	2	2	0	2	19	3	1	0	1	0	2	0	44	0	3	13	2	0	4	1
AGACCTACA	0	0	1	1	0	0	1	0	4	4	792	23	2	20	2	1	2	1	0	23	4	3	3	1	4	2	0	31	2	0	17	1	0	3	1
AGACCTACG	0	0	2	2	0	0	1	0	4	6	1048	39	7	73	3	1	0	0	3	46	6	1	4	3	1	4	0	66	1	4	30	2	1	8	1
AGACCTATA	0	0	0	0	0	0	0	0	3	2	465	13	3	22	1	1	0	0	1	31	5	4	4	2	2	0	1	90	1	2	35	0	1	3	0
AGACCTATG	0	0	1	0	0	0	0	0	5	1	483	15	8	31	3	0	0	1	1	58	2	3	2	0	1	0	0	94	3	0	32	2	0	10	1
AGACCTCCA	0	0	5	0	0	0	1	0	0	5	1059	30	4	15	0	3	2	0	0	9	1	1	0	0	0	0	0	11	0	0	4	1	0	3	3
AGACCTCCG	0	0	2	0	0	0	0	0	0	1	599	9	3	18	0	1	1	0	0	11	3	1	1	0	0	1	0	11	0	1	4	1	0	1	0
AGACCTCTA	0	0	2	0	0	0	0	0	0	2	432	23	1	6	1	2	3	0	1	18	2	2	3	0	0	1	1	35	1	0	24	0	0	2	3
AGACCTCTG	0	0	0	1	0	0	0	0	0	5	257	7	1	7	0	1	0	2	0	4	0	0	0	0	0	0	1	19	0	0	5	0	0	0	1
AGACCTGCA	0	0	11	1	0	0	0	0	12	8	937	42	8	8	1	0	1	0	3	5	2	1	0	0	1	0	1	8	0	0	5	1	2	3	0
AGACCTGCG	0	0	2	0	0	0	0	1	35	2	1005	30	7	25	1	1	0	1	1	17	0	1	1	2	0	0	0	13	4	1	15	2	3	1	2
AGACCTGTA	0	0	3	0	0	0	0	0	11	4	600	30	4	16	2	2	1	0	1	13	2	1	0	2	1	0	1	46	2	0	29	1	2	5	0
AGACCTGTG	0	0	2	1	0	0	0	0	12	6	753	27	4	30	1	0	0	1	0	18	0	2	1	1	0	0	0	26	2	0	15	0	2	3	0
AGACCTTCA	0	0	1	0	0	0	0	1	0	0	658	21	5	28	6	1	0	1	1	26	2	1	1	1	0	0	2	49	1	1	18	4	0	7	0
AGACCTTCG	0	0	0	1	0	0	0	0	0	4	689	33	6	62	3	0	0	2	0	35	3	1	1	3	0	0	0	76	2	2	28	1	1	4	2
AGACCTTTA	0	0	2	0	0	1	0	0	0	1	218	9	3	17	0	0	0	1	0	54	6	0	0	1	0	0	0	125	3	0	44	1	0	10	1
AGACCTTTG	0	0	2	0	0	0	0	0	0	1	321	18	4	15	0	0	0	0	0	18	2	2	0	1	1	0	0	85	1	0	47	3	1	6	2
AGACGAACA	0	0	6	3	0	0	300	16	4	8	871	31	5	50	4	2	2	0	1	35	6	0	0	1	0	3	1	36	1	0	23	2	0	2	1
AGACGAACG	0	0	13	4	0	4	391	10	5	5	1524	50	17	211	8	4	3	2	4	63	2	8	3	2	2	2	0	61	2	5	38	3	2	8	0
AGACGAATA	0	0	1	1	0	1	165	4	2	3	820	28	1	59	5	0	3	1	5	34	6	5	2	2	2	0	0	104	5	1	63	5	1	13	1
AGACGAATG	0	0	1	1	0	0	85	3	1	1	538	18	3	95	4	3	0	2	0	37	8	4	1	3	0	0	0	63	3	2	35	2	2	4	1
AGACGACCA	0	0	8	2	0	0	162	4	1	9	1224	41	9	15	1	2	1	1	3	15	3	1	0	1	1	0	0	6	1	2	6	2	1	2	3
AGACGACCG	0	0	6	2	0	1	167	3	0	5	820	20	4	35	3	2	0	1	2	15	1	2	0	1	0	0	0	9	0	0	10	2	1	0	3
AGACGACTA	0	0	8	0	0	0	124	5	0	4	644	28	2	8	2	2	0	0	0	18	2	4	5	1	1	0	0	32	0	1	15	1	1	2	1
AGACGACTG	0	0	6	0	0	2	97	2	0	4	594	21	5	35	0	1	0	0	0	18	1	3	0	0	0	0	1	34	0	0	6	2	1	4	1
AGACGAGCA	0	0	9	2	0	0	238	8	2	6	1027	47	8	25	3	0	1	2	1	19	1	0	0	2	2	0	1	11	0	0	9	1	0	4	1
AGACGAGCG	0	0	5	3	0	1	220	3	2	8	1025	33	11	45	1	3	2	0	0	19	3	2	1	1	0	1	0	18	2	1	20	1	0	0	3
AGACGAGTA	0	1	4	0	0	2	128	4	0	3	856	38	6	23	0	1	0	1	1	34	2	0	1	0	2	0	1	40	2	0	25	2	0	5	0
AGACGAGTG	0	0	13	1	0	0	110	1	1	2	742	28	2	23	4	2	0	1	0	20	4	0	3	1	1	1	0	26	0	0	16	2	0	3	0
AGACGATCA	0	0	2	2	0	2	143	5	0	3	799	26	5	18	3	0	0	2	1	9	2	1	2	0	0	0	0	23	2	0	11	2	0	2	1
AGACGATCG	0	0	3	2	0	0	137	5	0	5	870	23	8	70	6	1	2	2	2	18	3	4	1	2	0	0	2	20	3	0	14	2	2	4	2
AGACGATTA	0	0	5	2	0	0	75	4	0	5	381	12	1	19	2	1	0	0	0	33	3	4	2	3	0	0	0	104	3	0	63	2	0	10	1
AGACGATTG	0	0	2	0	0	0	40	0	0	2	350	20	2	26	1	0	0	0	0	20	1	2	0	0	1	0	0	70	4	2	18	3	1	10	0
AGACGCACA	0	0	14	7	0	1	106	6	27	10	1342	43	9	118	6	2	2	0	2	103	8	3	1	0	1	0	1	71	3	3	69	2	1	7	1
AGACGCACG	0	0	8	0	0	0	63	1	23	3	1132	49	11	209	5	1	2	1	2	97	9	1	5	3	2	1	0	94	7	0	61	2	2	13	4
AGACGCATA	0	0	0	0	0	1	25	0	11	0	349	12	3	65	5	1	0	1	1	93	9	6	1	2	0	2	1	105	1	4	56	4	1	14	4
AGACGCATG	0	0	4	0	0	0	21	0	13	0	469	18	2	105	5	1	2	0	2	75	10	2	4	0	2	1	0	88	4	1	83	7	0	21	0
AGACGCCCA	0	0	9	2	0	0	73	4	0	8	1203	43	4	33	2	2	1	2	0	20	5	1	0	1	0	2	0	19	0	2	9	0	0	6	1
AGACGCCCG	0	0	2	1	0	0	24	1	0	3	717	21	6	48	3	3	2	2	0	23	2	0	2	0	1	0	0	13	0	1	7	1	0	2	0
AGACGCCTA	0	0	3	0	0	1	21	0	0	0	357	11	1	36	4	0	1	0	0	41	4	2	0	1	0	0	1	31	1	1	15	2	1	2	1
AGACGCCTG	0	0	2	0	0	0	17	1	0	3	338	7	3	18	2	1	0	1	1	26	2	0	2	1	0	0	0	35	2	0	12	0	0	4	1
AGACGCGCA	0	0	11	5	0	1	51	2	18	4	689	24	2	53	1	1	0	1	2	36	2	0	1	1	0	0	1	34	3	1	30	1	2	10	1
AGACGCGCG	0	0	20	2	0	0	55	2	47	3	990	33	10	148	5	3	2	3	1	43	4	2	2	3	2	1	1	49	3	1	28	3	1	7	2
AGACGCGTA	0	0	10	0	0	1	22	1	8	1	538	11	3	53	3	0	2	0	0	38	1	2	0	2	0	0	0	71	5	1	44	0	0	11	0
AGACGCGTG	0	0	14	0	0	0	28	1	19	7	567	13	5	166	9	2	1	0	0	48	3	1	3	0	0	2	1	65	1	1	42	4	1	11	2
AGACGCTCA	0	0	4	0	0	0	29	1	0	5	815	32	3	52	1	1	1	1	1	39	2	1	0	0	2	1	1	39	3	2	29	0	0	7	2
AGACGCTCG	0	0	5	1	0	0	19	1	0	2	601	23	8	106	3	2	0	0	1	27	2	0	1	2	0	0	1	31	0	0	29	0	1	4	0
AGACGCTTA	0	0	3	1	0	0	15	0	0	0	210	5	1	38	1	1	1	0	0	72	9	0	0	3	0	2	1	118	7	1	64	5	0	15	1
AGACGCTTG	0	0	1	0	0	0	8	0	0	4	311	6	4	66	2	1	2	0	2	43	6	2	5	0	0	0	0	68	2	0	56	0	1	7	2
AGACGGACA	0	1	8	2	1	0	20	6	1	8	1460	54	11	53	3	1	2	2	2	22	2	1	2	0	5	1	0	21	1	2	12	2	1	5	2
AGACGGACG	0	0	9	2	1	0	34	26	0	9	1516	51	16	93	9	2	1	0	2	33	1	2	1	1	2	1	0	20	1	1	15	0	0	6	2
AGACGGATA	0	0	4	1	0	1	33	4	0	4	727	21	3	37	3	1	2	1	1	37	3	0	0	1	0	0	1	53	3	0	23	1	1	5	3
AGACGGATG	0	1	1	2	0	0	28	7	0	6	781	30	6	68	3	3	0	0	2	42	5	3	0	0	2	0	0	36	1	1	21	3	1	9	1
AGACGGCCA	0	0	9	0	0	0	47	1	1	7	1205	34	8	8	0	1	0	2	2	9	3	3	1	0	2	0	1	4	0	1	2	1	1	3	1
AGACGGCCG	0	0	9	4	1	0	48	2	0	5	1276	52	11	29	5	0	3	1	0	9	0	2	3	1	1	0	2	9	3	1	6	1	0	1	1
AGACGGCTA	0	0	5	1	0	0	19	0	0	1	377	13	3	2	1	0	0	0	0	11	1	0	0	0	0	0	0	6	0	1	5	1	0	0	0
AGACGGCTG	0	0	4	1	0	0	23	1	0	4	701	21	4	19	5	1	2	0	2	19	1	0	0	0	1	1	0	9	0	0	4	0	1	2	0
AGACGGGCA	0	0	7	3	0	1	43	5	1	9	1222	39	10	12	4	1	2	4	3	6	4	1	3	0	1	0	0	9	0	0	4	1	1	2	4
AGACGGGCG	0	0	7	1	0	0	63	5	1	5	1505	60	5	41	0	0	1	1	0	11	3	1	0	1	1	0	1	11	2	0	8	2	1	1	2
AGACGGGTA	0	0	11	0	0	1	26	2	0	2	1037	36	4	11	3	1	1	1	1	15	2	1	2	2	0	0	0	24	0	1	13	0	1	6	1
AGACGGGTG	0	0	5	1	0	0	30	0	0	2	835	34	3	25	0	2	2	1	1	12	0	0	1	1	1	0	1	15	2	1	4	1	1	4	0
AGACGGTCA	0	0	6	0	0	0	24	0	0	12	1033	37	9	23	2	2	1	0	1	15	2	1	0	1	1	0	0	16	2	2	12	0	1	2	2
AGACGGTCG	0	0	2	2	0	0	18	2	0	7	1268	53	8	53	3	0	4	1	1	17	3	1	2	1	0	0	0	10	1	2	7	1	0	2	0
AGACGGTTA	0	0	4	1	0	0	11	0	0	0	460	16	1	17	2	0	0	0	0	30	5	0	2	0	0	0	0	78	2	1	35	2	0	3	1
AGACGGTTG	0	0	1	0	0	0	15	1	0	3	678	17	4	34	2	1	0	0	0	20	3	0	1	1	0	1	0	41	2	1	17	1	1	4	1
AGACGTACA	0	0	9	0	0	0	64	3	8	1	1163	47	7	136	5	4	2	0	1	63	6	6	6	2	0	0	0	87	9	2	43	1	0	21	0
AGACGTACG	0	0	3	0	0	0	27	3	6	1	729	27	5	158	4	2	2	1	0	45	6	2	2	4	1	0	0	63	0	0	33	0	2	16	1
AGACGTATA	0	0	3	0	0	0	15	1	7	1	240	7	6	57	2	1	0	0	0	46	5	1	2	1	1	0	1	93	5	3	74	1	1	17	0
AGACGTATG	0	0	3	0	0	0	10	0	20	3	406	14	4	119	5	0	1	0	1	80	7	1	1	3	0	0	1	134	7	3	90	4	2	16	3
AGACGTCCA	0	0	3	0	0	0	33	3	0	7	1086	47	4	31	4	2	1	0	1	17	2	2	2	0	3	0	0	21	3	0	9	0	0	0	0
AGACGTCCG	0	0	2	1	0	0	32	0	0	5	853	14	6	58	2	1	0	0	0	21	3	2	1	2	1	1	0	26	1	0	25	0	1	4	1
AGACGTCTA	0	0	10	1	0	0	18	1	0	0	511	21	3	41	2	2	0	1	1	30	4	1	2	0	2	0	1	68	2	0	24	1	0	8	1
AGACGTCTG	0	0	3	1	0	0	16	0	0	0	260	7	2	29	0	2	0	0	0	20	3	3	1	1	0	1	0	31	6	1	20	3	0	2	0
AGACGTGCA	0	0	5	1	0	1	52	3	7	2	972	36	2	34	1	1	2	1	0	22	2	2	0	2	0	0	1	24	0	0	26	1	0	4	0
AGACGTGCG	0	0	7	0	0	0	44	2	33	3	691	29	6	99	8	1	0	1	2	27	5	0	2	0	1	1	0	25	1	1	25	0	2	9	0
AGACGTGTA	0	0	6	0	0	1	11	0	10	0	330	13	1	37	4	0	0	0	0	29	0	1	1	0	0	0	1	44	3	1	19	0	1	6	0
AGACGTGTG	0	0	4	1	0	0	18	1	7	3	413	10	4	87	1	2	0	1	0	18	2	1	2	0	1	1	0	39	3	0	33	1	1	7	3
AGACGTTCA	0	0	3	0	0	0	11	0	0	2	584	22	2	60	2	0	0	0	1	53	3	2	0	0	0	0	0	58	0	1	25	5	1	6	0
AGACGTTCG	0	0	1	0	0	0	6	1	0	3	396	15	4	99	1	0	0	0	0	34	5	2	1	0	0	0	0	59	1	1	29	0	1	7	0
AGACGTTTA	0	0	1	0	0	0	7	0	0	1	136	5	0	21	1	0	1	0	1	56	9	4	2	1	0	0	0	129	4	3	68	4	1	15	1
AGACGTTTG	0	0	1	0	0	0	4	0	0	0	200	5	2	39	1	0	0	1	1	30	2	0	0	1	0	0	0	100	1	0	36	2	1	10	0
AGACTAACA	0	0	2	0	0	0	1	82	1	5	917	41	5	39	2	0	0	0	0	35	5	2	0	2	1	1	0	60	1	2	30	0	0	0	6
AGACTAACG	0	0	3	0	1	0	0	175	3	0	645	28	6	55	7	0	1	0	1	41	4	2	1	3	1	0	0	40	3	1	21	0	0	2	0
AGACTAATA	0	0	2	0	0	1	1	31	1	0	293	9	4	23	1	1	1	2	1	37	6	0	3	0	1	1	0	80	1	0	38	0	0	12	0
AGACTAATG	0	0	2	0	0	0	0	71	3	3	656	18	3	103	7	1	1	0	2	66	9	6	4	1	0	0	0	168	8	5	66	5	1	11	4
AGACTACCA	0	0	5	0	0	0	0	4	1	6	780	28	3	5	4	0	2	0	0	11	2	0	0	1	0	0	0	11	1	0	10	1	1	4	0
AGACTACCG	0	0	5	1	1	1	1	31	1	5	1122	39	7	35	4	1	1	0	1	25	2	2	0	0	3	0	0	37	2	0	8	1	0	4	1
AGACTACTA	0	0	4	0	0	0	0	2	0	3	419	21	1	13	0	1	0	0	1	18	4	1	0	0	1	0	0	41	2	0	21	0	0	3	1
AGACTACTG	0	0	4	1	0	0	0	5	1	0	412	15	3	24	2	1	0	0	0	17	4	0	2	0	0	0	0	29	1	0	12	1	0	0	0
AGACTAGCA	0	0	3	0	1	0	1	20	1	1	814	33	3	13	4	0	4	0	1	18	0	1	5	1	0	0	2	27	2	0	16	2	0	4	0
AGACTAGCG	0	0	6	1	1	0	0	52	1	2	641	17	10	45	3	1	0	0	0	18	1	1	1	1	0	0	0	22	1	1	13	0	1	7	0
AGACTAGTA	0	0	3	0	0	0	0	5	0	2	558	20	6	12	3	2	1	0	0	21	3	1	0	0	0	0	0	61	1	0	26	2	0	6	2
AGACTAGTG	0	0	4	0	0	0	2	17	0	0	489	14	4	21	1	2	1	0	1	19	0	2	2	0	1	0	0	31	2	1	22	0	0	5	0
AGACTATCA	0	0	1	0	0	0	0	4	0	3	675	25	10	22	6	0	2	1	1	17	2	1	1	0	0	0	0	49	1	0	20	1	2	5	1
AGACTATCG	0	0	2	1	0	0	0	25	1	4	505	17	4	50	2	1	1	0	0	23	1	0	0	2	1	0	0	30	2	0	20	1	0	2	0
AGACTATTA	0	0	1	0	0	0	0	0	0	0	226	5	1	11	2	0	1	0	0	28	3	5	0	0	1	0	0	95	3	2	43	1	0	12	2
AGACTATTG	0	0	0	0	0	0	0	5	0	1	366	14	1	39	3	0	0	0	0	27	4	2	1	0	0	0	0	127	9	0	49	2	0	9	1
AGACTCACA	0	1	2	1	0	0	0	0	13	7	775	26	5	78	5	2	2	1	2	65	6	7	1	1	0	0	0	93	4	1	64	3	0	9	0
AGACTCACG	0	0	3	0	0	0	0	0	22	5	623	19	2	112	7	0	0	2	1	50	5	2	2	0	3	0	0	80	2	2	53	3	0	13	1
AGACTCATA	0	0	2	0	0	0	0	0	15	0	326	7	3	50	2	1	0	0	0	69	10	4	3	0	0	0	0	132	7	0	61	0	1	5	1
AGACTCATG	0	0	0	0	0	0	0	0	11	0	198	6	0	53	3	1	0	1	0	40	5	0	0	0	0	1	1	76	4	2	37	2	2	5	1
AGACTCCCA	0	0	2	0	0	0	1	0	0	2	659	23	3	19	4	3	1	0	3	14	2	0	0	1	1	1	0	26	2	1	6	0	0	2	2
AGACTCCCG	0	0	2	2	0	0	0	0	0	5	507	21	5	30	0	0	2	0	0	22	2	2	0	1	1	0	1	21	1	0	10	2	0	5	1
AGACTCCTA	0	0	2	0	0	0	0	0	0	2	244	14	4	14	1	0	0	0	0	27	1	2	0	0	0	0	1	31	1	1	8	0	0	2	0
AGACTCCTG	0	0	1	0	0	0	0	0	0	1	312	9	3	35	1	0	0	0	0	30	3	2	0	0	0	1	0	66	5	3	31	0	0	3	0
AGACTCGCA	0	0	4	0	2	0	0	0	15	0	465	21	4	40	4	0	0	0	0	44	3	0	2	1	0	0	0	30	0	1	20	2	1	7	0
AGACTCGCG	0	0	11	3	1	0	0	0	60	4	784	25	5	134	7	0	0	3	2	38	7	4	0	0	1	0	0	59	2	0	35	4	0	13	0
AGACTCGTA	0	0	8	0	0	0	0	0	4	0	227	8	2	32	1	0	0	0	0	25	4	0	1	1	0	0	0	67	1	2	43	3	0	9	0
AGACTCGTG	0	0	3	0	1	0	0	0	8	2	328	13	1	57	2	0	1	1	0	31	2	3	1	1	0	1	1	73	1	2	29	1	0	6	2
AGACTCTCA	0	0	1	0	0	0	0	0	0	2	188	5	2	17	2	0	0	0	0	18	2	1	0	1	0	0	1	13	0	0	11	0	0	1	0
AGACTCTCG	0	0	0	2	0	0	0	0	0	1	311	18	0	53	4	0	2	1	0	28	4	2	1	0	0	0	0	35	3	1	22	0	0	3	1
AGACTCTTA	0	0	0	1	0	0	0	0	0	1	77	5	1	19	0	0	1	0	1	27	2	2	0	1	1	0	0	83	1	1	31	2	0	3	0
AGACTCTTG	0	0	0	0	0	0	0	0	0	1	157	5	1	17	0	0	0	0	1	23	0	1	0	1	0	0	0	80	4	0	43	1	1	8	1
AGACTGACA	0	0	4	2	0	0	1	125	7	9	978	32	5	43	3	0	1	0	2	52	8	5	1	1	0	0	2	54	3	3	28	3	1	6	0
AGACTGACG	1	0	7	6	0	0	1	458	9	8	871	34	8	118	6	1	0	3	0	54	4	2	4	0	0	0	0	66	2	1	32	1	1	11	1
AGACTGATA	0	0	1	0	0	0	0	31	3	2	338	12	0	26	1	2	0	2	2	46	6	4	1	0	0	0	0	98	1	0	54	2	0	5	0
AGACTGATG	0	0	1	1	0	0	0	79	6	1	443	16	4	56	4	0	0	0	0	48	5	2	1	2	2	0	0	84	4	1	52	6	1	10	2
AGACTGCCA	0	0	1	1	0	0	0	19	1	5	1139	37	4	15	3	2	2	1	0	30	2	0	0	0	1	0	1	21	0	0	9	1	0	5	1
AGACTGCCG	0	0	8	0	0	0	0	91	2	7	1055	33	9	50	5	1	1	1	1	35	5	0	4	1	0	2	1	30	1	2	10	2	0	3	0
AGACTGCTA	0	0	4	2	0	0	1	16	1	4	609	25	4	31	1	0	1	1	0	65	5	1	1	2	1	0	1	81	1	0	34	2	0	11	2
AGACTGCTG	0	0	3	0	0	0	0	13	0	1	259	6	2	15	1	1	0	0	0	17	1	3	1	0	0	0	1	25	1	0	14	5	2	1	0
AGACTGGCA	0	0	0	0	0	0	0	29	0	7	875	20	8	25	1	2	1	0	0	7	1	0	0	3	1	0	0	20	0	1	9	4	0	2	0
AGACTGGCG	0	0	4	2	0	0	0	56	3	7	945	54	4	49	2	0	2	1	1	25	1	2	1	0	0	1	2	24	2	0	16	2	1	3	0
AGACTGGTA	0	1	2	1	0	0	0	4	0	3	603	18	4	15	4	1	0	0	0	23	3	2	2	1	0	0	0	42	1	0	32	2	1	4	3
AGACTGGTG	0	0	0	0	0	0	0	16	0	7	535	27	0	38	2	2	0	0	1	18	1	1	2	0	1	0	2	40	4	1	18	0	1	2	0
AGACTGTCA	0	0	2	1	0	0	0	15	4	2	531	22	3	23	5	0	0	0	0	18	1	2	1	0	1	0	0	33	3	1	22	4	0	1	2
AGACTGTCG	0	0	2	1	0	0	1	35	1	3	606	23	4	60	5	0	1	0	0	26	2	1	0	0	0	1	2	39	4	0	12	0	0	4	2
AGACTGTTA	0	0	0	0	0	0	0	4	0	1	233	8	2	24	0	1	0	0	0	30	2	1	1	0	1	1	0	91	4	2	65	5	2	6	1
AGACTGTTG	0	0	1	3	0	0	0	12	1	1	502	22	2	47	3	1	0	2	1	25	2	3	2	2	0	0	0	80	9	3	39	1	1	7	0
AGACTTACA	0	1	0	0	0	0	0	0	2	3	517	18	1	49	3	0	1	0	1	55	2	1	5	0	0	1	0	96	7	2	52	5	2	8	1
AGACTTACG	0	0	3	0	1	0	0	0	2	3	601	23	5	132	8	2	0	0	0	106	9	5	6	1	0	1	0	155	7	2	74	5	2	12	3
AGACTTATA	0	0	0	0	0	0	0	0	3	0	121	5	2	32	0	0	0	0	0	33	4	2	2	1	0	0	1	121	4	0	43	1	1	2	2
AGACTTATG	0	0	1	0	0	0	0	0	1	2	257	9	1	99	3	0	0	0	1	85	9	7	6	0	1	0	2	175	9	0	74	2	2	12	2
AGACTTCCA	0	0	0	0	0	0	0	0	0	2	544	16	4	12	0	2	0	0	0	27	2	2	2	0	2	0	1	33	3	0	13	1	0	1	0
AGACTTCCG	0	0	2	0	0	0	0	0	0	1	659	23	6	50	5	1	0	0	1	51	8	1	2	2	0	0	0	63	2	1	21	0	1	3	0
AGACTTCTA	0	0	3	0	0	0	0	0	0	0	183	6	1	15	0	0	0	0	0	41	5	1	1	0	0	1	0	78	2	0	27	0	0	6	1
AGACTTCTG	0	0	1	0	0	0	0	0	0	1	224	5	6	40	0	0	0	0	1	22	1	4	3	0	0	0	0	69	4	1	36	1	1	5	0
AGACTTGCA	0	0	2	0	0	0	0	0	3	3	325	16	3	19	1	2	0	1	0	14	0	1	1	0	0	1	0	23	0	0	17	0	0	4	1
AGACTTGCG	0	0	7	1	0	0	0	0	33	3	747	27	4	117	4	3	0	2	1	60	9	0	1	0	0	1	1	102	4	1	39	0	0	10	0
AGACTTGTA	0	0	3	0	0	0	0	0	2	0	333	14	2	37	2	0	1	0	0	31	3	3	1	0	1	0	0	125	2	1	32	2	0	5	0
AGACTTGTG	0	0	2	1	0	0	0	0	6	1	303	9	2	65	4	1	0	0	0	29	4	2	1	0	0	0	2	112	5	0	47	1	0	9	1
AGACTTTCA	0	0	2	0	0	0	0	0	0	2	408	21	2	47	1	3	0	1	2	74	8	4	0	1	0	0	1	119	6	4	66	2	2	9	1
AGACTTTCG	0	0	1	0	0	0	0	0	0	3	429	15	3	120	3	1	1	0	1	73	16	3	3	3	1	0	0	142	4	1	49	1	0	7	1
AGACTTTTA	0	0	1	0	0	0	0	0	0	0	64	2	0	22	2	0	0	0	2	49	4	3	0	2	0	0	0	136	4	4	59	0	1	9	1
AGACTTTTG	0	0	0	0	0	0	0	0	0	0	84	1	3	11	1	0	0	0	0	11	1	0	1	0	0	0	0	72	1	0	14	1	0	1	1
AGAGAAACA	0	0	6	3	0	2	3	10	2	8	1058	45	8	59	1	1	2	1	3	44	8	3	3	0	0	0	0	53	3	0	28	2	1	4	3
AGAGAAACG	0	0	9	0	1	1	6	1	0	5	741	34	6	164	3	4	0	2	0	65	4	3	3	0	1	0	0	95	4	3	43	6	1	10	1
AGAGAAATA	0	0	3	0	1	0	1	1	0	1	467	21	3	69	1	2	1	0	1	29	2	8	2	0	0	0	0	84	2	0	30	0	1	6	2
AGAGAAATG	0	0	1	0	0	2	1	0	0	2	276	13	2	112	5	0	0	1	0	36	6	1	2	1	1	0	1	53	5	0	33	3	1	5	1
AGAGAACCA	0	0	13	2	2	4	6	1	0	3	947	21	4	9	1	1	1	0	1	8	2	2	0	0	1	1	1	6	0	0	6	1	1	3	0
AGAGAACCG	0	0	10	2	0	9	1	0	0	10	1256	37	7	73	5	4	1	0	2	25	3	4	0	0	0	0	0	22	1	1	5	1	1	5	0
AGAGAACTA	0	0	5	1	1	2	0	0	0	1	459	13	1	25	3	1	0	2	0	20	1	1	1	0	0	1	1	28	1	0	11	0	0	1	0
AGAGAACTG	0	0	6	1	1	4	0	1	0	5	697	20	5	93	2	0	1	0	0	29	1	1	0	0	0	0	0	39	2	2	25	0	1	6	2
AGAGAAGCA	0	0	7	1	0	8	8	2	1	8	1006	41	13	32	4	0	2	0	1	16	1	0	0	0	0	0	0	29	3	0	11	0	0	3	1
AGAGAAGCG	0	0	3	0	0	4	6	1	0	4	924	25	6	68	1	0	0	0	0	39	5	3	1	1	0	1	1	83	3	3	42	2	1	5	1
AGAGAAGTA	0	0	6	0	0	3	3	2	0	3	781	26	7	36	7	4	0	1	1	31	2	1	1	0	0	0	0	55	1	1	29	5	1	7	1
AGAGAAGTG	0	0	5	1	1	4	2	0	1	4	864	29	3	96	3	0	2	2	1	27	3	1	0	0	0	0	0	40	2	2	21	0	2	6	0
AGAGAATCA	0	0	6	0	0	4	3	0	0	4	756	33	3	37	2	1	2	0	0	22	4	2	1	0	0	0	0	22	1	2	17	0	0	5	0
AGAGAATCG	0	0	2	2	0	5	2	0	0	5	643	17	6	86	2	1	1	0	0	27	2	0	1	1	0	1	0	43	2	0	25	1	0	8	1
AGAGAATTA	0	0	0	0	0	0	1	0	0	0	232	7	1	15	2	1	0	1	0	26	4	1	0	0	1	1	0	51	3	0	24	2	1	5	1
AGAGAATTG	0	1	5	0	0	1	2	0	0	5	508	18	3	93	7	1	1	0	2	43	6	1	1	0	1	1	1	86	4	0	47	2	0	12	3
AGAGACACA	0	0	7	0	2	4	1	0	23	6	1017	40	8	128	7	3	2	3	0	38	2	2	5	2	2	0	1	39	2	2	24	2	1	7	0
AGAGACACG	0	0	13	2	1	17	1	0	74	8	1168	51	14	311	17	4	2	1	2	63	6	8	3	2	0	3	0	91	5	3	34	1	2	10	7
AGAGACATA	0	0	7	0	0	2	0	0	39	6	507	20	3	83	3	0	0	1	0	63	3	3	0	1	1	0	3	84	6	2	39	1	2	7	1
AGAGACATG	0	0	1	0	0	1	1	0	28	5	362	15	5	199	6	1	1	1	0	73	5	0	1	1	1	0	0	66	1	0	33	1	1	10	1
AGAGACCCA	0	0	9	1	3	5	0	0	0	9	1677	49	15	31	5	3	2	1	1	16	2	2	0	3	2	0	1	33	2	1	12	1	0	1	1
AGAGACCCG	0	0	10	1	1	12	0	0	0	10	1064	26	9	100	4	5	0	3	1	28	3	2	1	1	1	1	1	43	2	2	14	3	2	4	2
AGAGACCTA	0	0	4	1	0	1	0	0	0	0	434	11	4	44	4	0	0	0	1	29	3	1	0	0	1	0	0	49	1	0	15	0	1	9	1
AGAGACCTG	0	0	9	1	1	4	0	0	1	4	493	20	2	76	4	2	1	1	0	39	7	1	0	1	0	0	2	49	2	1	28	1	0	2	0
AGAGACGCA	0	0	12	1	1	11	0	0	49	8	1358	54	11	113	10	7	4	1	1	58	5	1	1	3	3	0	0	49	2	2	22	3	2	3	1
AGAGACGCG	0	0	11	3	0	15	1	1	88	3	790	21	3	167	15	6	3	0	0	49	1	2	0	0	1	1	1	48	3	0	27	1	1	12	2
AGAGACGTA	0	0	8	1	0	6	1	0	22	1	608	22	1	86	2	1	0	0	0	44	6	1	1	0	1	0	1	65	2	0	40	1	1	7	2
AGAGACGTG	0	0	8	1	0	4	0	0	29	5	433	14	5	149	7	0	2	0	1	36	4	2	1	0	0	0	2	48	1	0	29	1	1	3	0
AGAGACTCA	0	0	4	0	0	2	0	0	1	5	514	32	4	46	2	1	0	0	0	30	5	0	1	1	1	0	0	37	0	0	20	0	0	4	0
AGAGACTCG	0	0	6	3	1	12	0	0	0	3	776	23	5	289	10	9	2	2	0	54	5	5	0	1	1	0	1	69	6	3	32	3	1	4	4
AGAGACTTA	0	0	3	0	0	2	0	0	0	0	293	7	0	50	2	2	0	1	0	56	5	1	3	0	0	0	0	118	3	0	53	3	1	11	1
AGAGACTTG	0	0	5	1	0	2	0	0	0	1	345	13	1	99	3	0	1	2	0	49	5	2	1	1	0	0	2	99	4	1	69	2	2	3	0
AGAGAGACA	0	0	7	2	0	9	1	1	0	6	965	33	7	61	4	4	0	1	0	29	7	3	3	1	1	0	0	25	2	0	16	0	3	3	0
AGAGAGACG	0	0	2	0	2	5	3	25	0	7	889	43	10	165	5	3	3	2	1	38	4	4	1	2	0	2	1	34	2	2	20	1	1	2	0
AGAGAGATA	0	0	3	0	0	4	2	3	0	2	294	14	0	30	1	1	1	0	0	30	3	3	1	0	0	1	0	29	0	0	18	1	2	3	0
AGAGAGATG	0	0	3	1	0	1	2	2	0	2	679	24	2	154	10	3	1	1	0	62	5	2	1	0	0	0	0	64	1	1	25	4	1	4	1
AGAGAGCCA	0	0	10	0	1	13	0	1	0	11	1466	55	12	20	3	0	1	0	6	12	8	1	0	1	4	0	0	11	1	1	7	2	0	1	2
AGAGAGCCG	0	0	7	6	0	17	1	2	0	9	1197	47	5	81	5	1	1	1	0	32	2	1	2	0	0	0	0	21	0	0	12	1	0	1	3
AGAGAGCTA	0	0	5	0	0	8	0	0	0	4	711	23	3	28	4	0	2	1	0	26	1	0	1	1	0	0	0	23	1	2	13	0	0	3	1
AGAGAGCTG	0	0	5	0	1	6	1	0	0	1	350	16	4	45	5	0	0	0	0	15	1	1	0	1	2	0	1	20	0	1	12	2	0	2	0
AGAGAGGCA	0	0	3	1	0	14	3	1	2	5	1275	44	9	33	5	1	2	0	0	11	5	1	1	0	0	0	0	18	2	0	11	0	0	4	1
AGAGAGGCG	0	0	2	0	0	4	2	1	0	5	747	26	7	76	2	2	2	0	1	30	4	0	1	1	1	0	1	29	2	0	12	2	1	1	1
AGAGAGGTA	0	0	6	2	1	2	0	2	0	4	719	16	5	17	1	2	1	0	0	22	0	1	0	0	0	1	2	30	4	0	14	4	2	6	0
AGAGAGGTG	0	0	1	0	0	2	1	0	0	3	427	17	1	44	0	0	0	0	1	20	3	4	1	0	2	0	0	16	5	0	13	2	0	3	1
AGAGAGTCA	0	0	1	0	0	5	1	0	0	4	628	15	3	27	3	1	2	1	0	11	4	2	1	1	0	0	0	17	0	0	11	0	0	3	0
AGAGAGTCG	0	0	1	0	0	8	0	0	0	1	585	20	5	67	3	1	1	1	0	12	2	1	0	0	0	0	1	27	0	0	13	2	2	4	1
AGAGAGTTA	0	0	0	0	0	1	0	0	1	2	428	9	5	32	0	0	0	0	0	24	4	1	1	1	1	0	1	77	3	1	42	2	0	5	3
AGAGAGTTG	0	0	2	0	1	8	0	0	0	3	522	19	5	74	6	1	0	0	1	19	4	2	1	1	1	0	2	58	2	3	19	1	1	2	0
AGAGATACA	0	0	12	0	0	1	0	0	12	4	1034	26	3	205	11	2	7	4	0	63	8	3	5	3	0	1	1	80	2	1	44	4	2	7	0
AGAGATACG	0	0	6	0	0	3	0	0	12	1	445	15	4	271	10	1	2	0	0	45	3	5	3	1	1	0	1	56	2	3	33	0	0	2	0
AGAGATATA	0	0	1	0	0	0	1	0	7	1	165	6	1	54	4	3	0	0	0	30	2	1	3	0	0	1	0	63	2	2	30	0	1	4	0
AGAGATATG	0	0	0	0	0	1	1	0	7	3	163	14	3	137	4	2	0	0	0	55	3	3	4	0	0	0	0	71	4	0	33	1	1	5	0
AGAGATCCA	0	0	1	0	0	1	1	0	0	4	929	33	6	28	0	2	0	0	0	17	2	0	0	2	1	1	0	17	1	0	12	3	2	2	0
AGAGATCCG	0	0	6	0	1	8	1	1	0	6	903	34	5	120	8	3	3	1	0	28	4	3	1	1	1	1	3	42	2	0	22	0	1	4	1
AGAGATCTA	0	0	1	0	0	0	0	0	0	0	288	6	3	47	2	1	0	0	0	24	2	2	3	0	0	0	0	28	4	0	22	0	0	3	1
AGAGATCTG	0	0	5	0	0	2	0	0	0	3	283	18	2	69	7	1	0	0	0	18	2	0	3	0	0	0	0	48	0	0	16	1	0	5	0
AGAGATGCA	0	0	0	0	2	1	0	0	10	5	899	29	8	74	2	1	0	1	1	14	5	1	3	0	0	1	2	43	2	0	19	0	1	3	1
AGAGATGCG	0	0	4	0	0	2	0	1	15	0	342	2	7	102	6	2	2	0	1	19	3	2	1	3	0	0	0	26	3	0	18	0	0	2	1
AGAGATGTA	0	0	5	0	0	0	0	0	7	5	446	9	4	73	1	1	1	0	2	39	5	3	1	1	1	2	0	64	5	2	39	1	1	9	0
AGAGATGTG	0	0	1	0	0	0	0	0	4	2	183	8	2	34	2	1	0	0	0	7	1	5	0	2	0	0	0	16	2	0	11	0	0	3	1
AGAGATTCA	0	1	1	1	0	1	0	0	0	4	368	7	4	62	5	0	1	0	0	33	3	1	2	1	1	0	2	64	1	0	28	0	0	1	1
AGAGATTCG	0	0	2	0	0	2	0	0	0	1	255	6	1	101	3	0	0	1	3	29	2	2	3	0	0	1	0	38	1	3	26	0	1	2	0
AGAGATTTA	0	0	0	0	0	0	0	0	0	0	43	1	0	14	0	0	0	0	0	14	1	0	0	0	0	0	0	47	1	3	13	1	0	3	0
AGAGATTTG	0	0	0	0	0	1	0	0	0	0	168	6	1	62	2	0	1	0	2	32	3	3	0	1	1	0	1	81	2	0	35	1	0	4	0
AGAGCAACA	0	0	11	2	1	0	0	188	4	9	1394	54	8	73	7	4	2	2	2	40	10	3	4	0	0	1	1	37	3	3	17	3	0	9	0
AGAGCAACG	0	0	6	4	0	0	2	398	9	3	735	33	8	102	8	2	2	1	3	46	1	5	2	2	1	0	1	81	3	2	29	0	0	6	2
AGAGCAATA	0	0	10	0	0	1	1	96	3	8	672	23	9	70	2	0	1	2	0	54	10	3	1	1	1	0	2	89	2	1	56	2	2	4	1
AGAGCAATG	0	0	2	1	0	0	0	94	5	1	498	21	5	89	1	5	1	0	1	52	2	4	1	1	0	2	0	69	2	1	33	0	2	3	0
AGAGCACCA	0	0	10	2	1	1	0	22	2	5	1117	37	9	14	0	3	2	0	1	11	1	1	1	2	2	0	0	5	0	1	6	0	2	4	0
AGAGCACCG	0	0	8	4	0	0	0	79	1	4	1106	46	11	50	2	2	2	0	3	12	1	0	2	5	0	1	0	9	2	2	7	2	0	4	0
AGAGCACTA	0	0	6	1	0	4	0	15	0	3	461	20	4	12	4	2	0	0	0	12	0	3	0	0	0	1	1	19	0	0	13	2	2	1	2
AGAGCACTG	0	0	10	0	0	0	0	31	2	5	742	24	3	50	1	0	0	0	0	33	0	3	0	1	1	0	1	40	0	1	16	1	2	6	2
AGAGCAGCA	0	0	7	2	1	0	0	85	6	2	1109	31	9	27	1	4	0	1	0	23	3	1	1	3	0	1	0	19	2	0	13	1	1	3	2
AGAGCAGCG	0	0	7	1	5	1	0	205	9	3	900	30	4	54	3	4	4	0	0	32	6	2	2	1	1	0	0	40	3	0	29	5	0	4	2
AGAGCAGTA	0	1	9	1	2	0	1	16	1	1	739	19	6	26	5	0	1	0	0	16	0	1	4	0	2	0	0	26	2	0	15	1	0	5	0
AGAGCAGTG	0	0	8	1	2	0	0	79	3	2	1005	28	9	76	4	2	1	2	0	23	2	1	2	1	0	1	1	41	1	1	27	1	1	3	1
AGAGCATCA	0	0	1	0	0	0	0	15	1	1	512	17	1	15	1	2	0	0	0	14	2	0	2	0	2	0	1	24	0	1	7	0	0	2	1
AGAGCATCG	0	0	5	4	2	0	1	67	3	5	857	12	2	71	6	1	1	0	0	26	0	4	1	2	0	0	1	41	1	2	19	2	0	2	1
AGAGCATTA	0	0	3	2	0	0	0	4	0	1	328	12	1	13	2	2	1	0	0	24	1	1	0	1	0	0	0	60	3	0	35	2	0	5	1
AGAGCATTG	0	0	11	1	0	0	1	42	2	0	841	33	7	52	4	4	1	1	0	39	4	3	3	1	1	0	0	92	3	3	60	4	0	9	0
AGAGCCACA	0	0	12	3	0	1	0	1	36	4	1092	43	5	60	3	5	2	2	0	22	3	3	1	2	0	1	0	27	1	1	18	2	1	5	5
AGAGCCACG	0	0	7	2	0	2	0	1	50	9	947	37	11	111	2	0	1	0	0	38	6	2	0	1	3	1	2	38	4	2	27	2	1	7	1
AGAGCCATA	0	0	11	1	0	0	0	2	50	3	759	27	9	49	2	4	0	0	1	48	4	3	2	0	2	2	0	71	0	1	39	2	0	7	2
AGAGCCATG	0	0	3	0	0	1	0	1	30	8	711	29	5	81	4	1	0	0	0	32	4	3	4	1	1	0	3	45	3	0	33	1	1	6	2
AGAGCCCCA	0	0	1	0	1	0	0	1	0	5	871	26	3	16	3	2	2	0	1	10	1	2	1	0	1	2	0	9	0	0	4	0	1	1	1
AGAGCCCCG	0	0	8	1	0	1	0	1	0	6	886	28	4	39	5	0	3	0	2	14	4	1	0	1	1	1	0	30	1	1	13	1	2	0	0
AGAGCCCTA	0	0	7	4	0	0	0	1	1	1	827	37	7	23	1	1	1	0	2	35	1	1	0	1	0	0	0	37	2	1	28	0	1	3	1
AGAGCCCTG	0	0	5	1	1	1	0	0	0	3	605	20	7	34	1	0	4	1	2	26	2	2	2	1	0	1	1	31	0	0	21	0	0	2	1
AGAGCCGCA	0	0	14	0	0	1	0	0	50	9	1063	45	9	34	0	2	0	0	0	15	5	3	3	0	1	1	0	16	2	1	10	2	0	2	0
AGAGCCGCG	0	0	6	0	0	0	1	0	57	1	439	23	3	31	4	0	0	0	0	14	1	0	1	1	1	0	0	25	2	0	6	1	0	2	1
AGAGCCGTA	0	0	9	1	0	0	0	0	22	2	604	17	1	20	3	2	0	1	0	25	3	1	1	2	0	0	0	20	0	1	13	1	0	8	0
AGAGCCGTG	0	0	9	1	1	0	0	0	46	3	629	31	3	77	2	2	0	2	1	28	1	2	2	3	0	1	2	41	2	1	24	0	0	5	1
AGAGCCTCA	0	0	1	0	0	1	0	0	0	2	626	22	5	21	5	0	0	1	1	10	0	2	1	1	1	0	0	9	1	0	4	0	1	2	0
AGAGCCTCG	0	0	1	1	0	0	0	0	0	4	582	26	3	62	7	1	0	0	0	17	0	1	1	2	2	1	0	26	0	2	7	0	1	1	0
AGAGCCTTA	0	0	2	1	0	1	0	0	0	1	349	17	1	18	1	1	0	1	0	33	0	0	1	1	0	2	0	62	4	1	42	1	1	3	1
AGAGCCTTG	0	0	2	0	0	1	0	1	0	0	430	15	4	48	3	0	0	0	0	26	3	1	0	0	0	1	0	82	2	0	41	2	0	7	2
AGAGCGACA	0	0	9	4	0	2	2	164	6	6	928	34	8	35	8	1	1	1	0	16	0	5	1	2	2	0	0	16	3	1	13	0	1	2	3
AGAGCGACG	0	0	8	5	0	2	0	514	21	3	813	31	8	69	4	1	1	1	3	19	2	2	3	0	0	0	0	33	0	0	24	0	1	5	2
AGAGCGATA	0	0	1	1	0	1	0	132	3	3	721	23	5	33	3	2	1	0	0	30	4	2	1	1	2	1	2	43	5	1	21	1	1	3	1
AGAGCGATG	0	0	2	1	0	0	0	161	6	4	647	31	3	65	3	1	2	2	0	42	4	4	2	2	0	1	1	44	5	0	26	2	0	3	0
AGAGCGCCA	0	0	5	1	0	7	1	60	5	7	1070	38	4	13	4	0	1	0	1	8	1	2	2	0	2	2	0	2	1	2	1	0	1	3	2
AGAGCGCCG	0	0	12	2	0	4	0	128	2	1	908	36	9	37	5	4	2	1	0	14	2	0	0	1	2	0	0	13	0	0	4	2	1	2	0
AGAGCGCTA	0	0	7	1	1	0	0	27	0	6	733	30	4	22	0	0	1	0	1	10	3	1	1	2	1	1	0	14	0	0	12	1	2	4	1
AGAGCGCTG	0	0	5	3	0	2	0	83	1	3	994	33	6	45	1	1	3	0	0	17	3	1	0	0	0	2	0	37	3	1	17	2	0	3	2
AGAGCGGCA	0	2	4	1	1	2	0	68	2	7	1038	40	11	24	1	0	5	2	0	7	1	4	0	1	0	1	1	13	0	1	5	0	1	2	0
AGAGCGGCG	0	0	2	0	0	1	0	97	5	6	719	23	4	27	3	1	0	1	2	14	2	1	1	0	1	0	0	19	2	0	7	0	0	3	0
AGAGCGGTA	0	0	5	0	0	1	0	13	0	3	684	25	6	12	3	1	0	0	1	17	3	0	1	1	0	0	0	13	0	0	8	0	2	1	0
AGAGCGGTG	0	1	6	2	0	1	0	26	1	4	726	34	4	38	1	1	1	0	0	10	5	2	0	0	0	0	1	18	3	0	6	1	0	2	2
AGAGCGTCA	0	0	3	1	0	1	0	39	3	4	785	32	3	17	4	1	0	1	0	9	0	2	0	1	1	0	0	9	1	0	8	1	0	2	0
AGAGCGTCG	0	0	5	2	1	0	0	88	5	4	597	24	1	30	2	3	1	0	0	14	1	2	1	2	0	0	0	9	0	0	4	0	1	0	0
AGAGCGTTA	0	0	2	2	0	1	0	10	0	2	308	10	1	17	4	0	0	0	0	18	1	2	1	0	0	0	0	35	1	1	25	3	0	3	1
AGAGCGTTG	0	0	4	0	0	0	0	27	2	1	567	19	3	30	1	2	2	0	0	20	1	2	2	0	0	0	0	40	2	0	13	2	0	3	1
AGAGCTACA	0	0	3	2	0	0	0	0	3	3	591	21	5	34	3	3	0	0	1	20	1	1	0	0	1	0	0	26	0	0	13	2	0	4	1
AGAGCTACG	0	0	4	0	0	0	0	0	6	5	735	32	3	133	3	1	4	1	1	32	4	1	3	0	3	1	1	61	2	0	24	0	0	3	1
AGAGCTATA	0	0	3	0	0	0	0	0	8	4	447	14	8	62	4	1	0	1	0	39	10	1	0	1	0	0	1	87	3	1	39	0	0	3	0
AGAGCTATG	0	0	6	0	0	0	0	0	6	2	414	19	2	90	5	4	0	0	1	46	4	2	0	0	1	1	1	86	4	0	29	1	0	7	2
AGAGCTCCA	0	0	10	1	0	0	0	0	0	1	518	16	2	4	2	3	0	0	1	6	2	0	0	1	0	0	0	9	0	0	3	0	0	2	0
AGAGCTCCG	0	0	6	1	0	0	0	0	0	4	583	20	6	40	2	0	1	1	0	19	5	0	0	0	1	0	0	24	0	2	5	1	3	1	1
AGAGCTCTA	0	0	4	0	0	0	0	0	0	3	281	14	2	17	1	1	0	1	0	8	3	3	0	0	0	1	0	16	1	1	13	2	0	1	0
AGAGCTCTG	0	0	3	0	0	0	0	0	0	1	226	11	2	21	1	1	1	0	1	11	0	0	0	0	1	0	1	23	0	1	14	0	0	1	0
AGAGCTGCA	0	0	6	0	0	0	0	0	26	8	1032	35	5	20	0	1	3	0	1	12	0	1	1	0	0	0	0	14	2	1	9	0	3	4	0
AGAGCTGCG	0	0	5	1	0	1	0	0	36	3	466	13	7	38	4	2	1	0	0	5	0	1	0	0	1	1	0	21	1	0	3	1	0	3	0
AGAGCTGTA	0	0	6	2	0	0	0	0	7	0	626	34	6	34	2	0	0	0	0	13	3	1	1	0	1	0	1	24	0	0	19	1	0	5	0
AGAGCTGTG	0	0	3	2	0	0	0	0	9	8	481	13	3	59	3	1	1	0	0	9	4	1	0	1	0	1	0	23	2	0	14	3	1	4	1
AGAGCTTCA	0	0	7	0	0	0	0	0	0	4	519	21	2	19	1	0	0	0	0	27	1	1	0	2	0	0	1	26	1	0	13	2	0	2	1
AGAGCTTCG	0	0	5	0	0	1	0	0	0	1	280	11	3	32	1	1	0	0	0	9	3	2	1	0	0	0	0	26	4	0	5	0	0	0	0
AGAGCTTTA	0	0	6	0	0	0	0	0	0	0	215	10	3	17	3	1	1	0	0	36	3	0	2	1	0	0	0	87	3	4	34	0	1	6	1
AGAGCTTTG	0	0	6	1	0	0	0	0	0	1	471	10	0	58	0	0	2	0	1	47	4	1	0	1	0	1	1	128	6	1	50	2	1	2	0
AGAGGAACA	0	0	8	2	2	2	13	13	0	8	1045	42	13	101	9	1	2	2	5	35	3	3	0	1	0	3	0	47	6	0	19	4	1	8	5
AGAGGAACG	0	0	0	5	0	1	8	3	1	3	801	35	13	262	12	3	1	1	2	75	10	2	1	2	0	0	0	95	6	1	53	3	1	14	1
AGAGGAATA	0	0	5	0	1	0	7	6	2	0	412	14	5	86	6	1	1	2	0	40	3	3	3	1	0	0	2	53	4	2	28	2	0	7	0
AGAGGAATG	0	0	0	0	0	0	3	1	0	1	373	12	4	142	4	3	0	1	1	29	4	3	0	1	1	1	2	49	2	0	42	1	1	8	0
AGAGGACCA	0	0	8	1	0	2	3	0	0	6	1050	36	5	19	1	1	0	0	1	5	1	4	1	1	0	1	0	11	3	1	1	1	0	1	0
AGAGGACCG	0	0	6	2	0	1	12	2	0	7	1411	50	9	123	10	4	3	1	0	26	2	2	1	0	1	0	1	34	1	2	20	5	2	9	8
AGAGGACTA	0	0	12	4	0	0	10	0	0	2	929	26	4	59	1	2	0	0	0	24	3	0	1	1	0	0	2	64	1	1	20	2	0	2	1
AGAGGACTG	0	0	5	0	0	1	4	0	0	3	478	19	2	69	2	0	1	0	1	20	3	1	1	0	0	2	0	36	4	1	15	0	0	3	2
AGAGGAGCA	0	0	13	6	0	0	7	2	0	4	1473	55	9	72	4	3	1	0	0	21	4	4	3	0	1	0	0	16	2	2	13	1	1	2	1
AGAGGAGCG	0	0	5	1	1	2	15	3	0	7	1076	35	8	84	6	4	1	0	4	31	1	2	0	2	0	2	1	56	3	2	22	2	3	9	1
AGAGGAGTA	0	1	10	3	0	1	3	0	0	3	518	13	4	25	2	4	0	0	2	10	1	1	2	0	0	2	1	12	2	0	12	0	1	3	0
AGAGGAGTG	0	1	13	0	0	0	3	1	1	2	730	18	2	97	3	1	0	1	1	17	2	3	0	0	1	2	0	32	1	2	20	1	1	6	1
AGAGGATCA	0	0	4	4	0	0	8	0	0	1	942	39	7	55	3	0	1	0	0	29	2	1	0	0	1	1	2	32	1	1	14	2	1	2	0
AGAGGATCG	0	0	2	1	0	0	5	0	0	0	345	9	2	46	0	1	0	0	0	13	1	3	0	0	0	0	0	15	1	0	13	3	1	2	0
AGAGGATTA	0	0	2	0	0	1	2	1	0	1	441	15	3	33	1	0	0	0	0	34	2	2	3	0	0	0	2	101	1	2	53	5	1	4	1
AGAGGATTG	0	0	5	4	0	0	3	0	0	1	402	13	4	72	2	0	3	0	0	20	2	0	0	1	0	1	1	64	3	0	38	4	2	12	0
AGAGGCACA	0	0	12	1	3	1	2	0	46	5	788	34	11	180	9	0	0	2	0	51	6	1	3	0	1	1	0	46	1	1	31	0	3	10	1
AGAGGCACG	0	0	9	1	1	1	2	0	74	3	588	20	6	264	13	7	2	4	3	76	3	3	4	2	3	0	2	102	5	2	44	1	0	10	2
AGAGGCATA	0	0	5	2	1	0	0	0	56	3	326	18	1	171	11	1	2	0	1	73	6	2	0	0	1	0	0	105	5	2	49	3	1	10	2
AGAGGCATG	0	0	2	0	1	0	1	0	40	2	252	12	2	194	6	0	3	2	1	73	7	1	3	1	0	0	0	74	2	1	42	1	0	10	1
AGAGGCCCA	0	0	12	0	0	2	4	0	0	12	1177	31	10	56	2	1	1	1	2	36	3	0	2	0	2	0	0	30	1	0	10	2	1	2	2
AGAGGCCCG	0	0	12	3	1	1	0	0	0	2	755	35	7	75	2	3	2	0	2	35	3	0	2	1	0	0	0	22	2	0	18	1	0	2	1
AGAGGCCTA	0	0	12	3	0	3	0	0	0	3	642	29	3	129	1	2	1	0	1	93	6	2	2	1	2	1	0	70	5	2	53	2	2	8	0
AGAGGCCTG	0	0	4	0	0	2	0	0	0	1	454	13	8	105	3	2	0	0	0	66	7	1	1	1	1	1	0	75	0	0	39	0	0	11	2
AGAGGCGCA	0	0	11	1	0	1	1	2	48	2	682	28	5	110	5	1	0	0	2	46	1	2	3	2	1	0	0	35	1	0	19	1	1	7	1
AGAGGCGCG	0	0	17	3	0	1	3	2	140	7	610	19	5	216	7	3	1	1	0	45	4	1	2	0	2	3	0	30	4	2	29	4	0	8	0
AGAGGCGTA	0	0	3	2	1	1	0	0	23	3	343	12	1	80	1	3	0	1	0	58	5	0	1	1	0	0	0	43	4	0	26	0	0	7	2
AGAGGCGTG	0	0	5	0	1	2	0	0	30	2	280	12	3	132	4	1	0	0	0	22	5	2	0	2	0	0	0	48	2	0	19	0	1	6	1
AGAGGCTCA	0	1	3	0	0	0	0	0	0	2	274	13	2	40	3	0	1	0	0	7	1	1	0	0	1	0	1	10	0	0	9	1	0	1	0
AGAGGCTCG	0	0	14	0	0	1	3	0	0	0	444	11	1	197	9	1	0	1	1	42	4	4	5	0	0	0	0	47	0	0	27	1	1	2	1
AGAGGCTTA	0	0	6	1	0	3	0	0	0	0	278	10	3	55	2	3	0	1	2	75	5	2	1	1	0	0	2	164	4	2	46	3	0	12	1
AGAGGCTTG	0	0	2	0	0	1	0	0	0	0	219	8	3	86	1	1	0	0	0	41	1	1	0	0	0	0	0	84	1	0	42	3	0	2	0
AGAGGGACA	0	0	7	1	0	2	0	5	0	3	1327	35	13	69	5	4	1	2	3	22	1	4	1	0	0	0	0	15	1	5	7	0	0	4	2
AGAGGGACG	0	0	6	1	0	0	1	31	2	7	1142	47	7	123	10	3	4	0	0	34	3	3	1	1	0	0	1	45	2	2	26	3	0	6	1
AGAGGGATA	0	0	2	2	0	0	1	5	0	1	559	19	8	50	3	1	0	0	2	26	3	1	1	1	1	0	1	43	5	0	27	0	1	2	0
AGAGGGATG	0	0	4	0	0	0	2	9	0	1	658	23	2	100	6	2	2	2	0	31	3	1	0	1	1	0	1	46	1	0	22	1	1	6	1
AGAGGGCCA	0	0	7	3	0	2	2	0	1	6	1265	40	16	14	4	2	2	2	0	8	3	2	2	0	2	0	0	8	1	1	10	2	1	3	1
AGAGGGCCG	0	0	6	3	0	1	2	3	0	8	1185	40	6	47	1	3	0	0	1	14	2	3	1	1	0	2	0	8	1	3	7	1	0	3	1
AGAGGGCTA	0	0	4	2	0	1	1	0	0	1	574	15	2	18	2	1	1	0	1	8	3	1	0	1	1	1	1	12	1	0	7	0	2	1	0
AGAGGGCTG	0	0	5	3	0	2	1	1	0	2	566	19	4	23	3	0	2	0	0	5	0	0	0	0	0	0	0	13	0	1	4	0	0	2	0
AGAGGGGCA	0	1	5	2	1	3	1	3	0	9	1387	59	5	26	6	3	2	1	0	6	5	1	1	1	0	0	1	17	1	0	8	0	1	3	0
AGAGGGGCG	0	0	3	2	1	0	2	1	3	4	907	36	6	51	3	2	1	2	1	6	3	2	0	0	0	0	0	6	0	0	5	0	1	1	1
AGAGGGGTA	0	0	3	1	0	1	0	0	0	3	745	21	6	21	0	1	0	0	0	6	1	1	0	0	0	2	1	11	2	2	9	0	0	4	0
AGAGGGGTG	0	0	4	1	0	2	0	0	0	6	895	26	3	39	1	1	1	3	1	13	2	2	0	0	1	0	0	10	1	2	6	1	0	6	2
AGAGGGTCA	0	0	5	1	0	0	2	3	0	5	893	44	2	26	1	2	1	2	1	11	0	1	2	3	1	1	0	13	0	1	4	0	1	3	0
AGAGGGTCG	0	0	2	0	1	0	0	1	0	1	562	22	4	36	2	0	1	0	0	5	3	2	0	0	0	0	0	14	2	0	5	1	1	0	1
AGAGGGTTA	0	0	1	0	0	0	0	0	0	5	301	15	2	21	0	0	0	0	0	14	1	0	2	0	0	1	0	53	0	0	18	2	0	3	0
AGAGGGTTG	0	0	2	0	1	0	0	0	0	1	357	12	0	22	1	0	1	0	0	10	2	1	0	0	0	0	2	18	1	0	6	0	1	4	1
AGAGGTACA	0	0	5	0	0	0	0	0	8	4	452	19	3	115	2	1	2	1	0	42	4	4	2	2	0	2	2	42	3	0	38	0	0	7	0
AGAGGTACG	0	0	2	0	0	0	0	0	39	4	625	16	4	333	9	2	1	0	1	57	5	8	2	0	0	0	3	129	7	2	51	7	2	11	0
AGAGGTATA	0	0	0	0	0	0	0	0	6	0	21	1	0	15	4	0	0	0	0	6	0	0	2	0	0	0	0	16	0	0	4	0	0	2	0
AGAGGTATG	0	0	3	0	0	0	0	1	34	1	178	8	5	200	12	3	1	1	1	45	5	5	4	0	0	0	0	97	2	0	47	5	0	11	0
AGAGGTCCA	0	0	6	2	0	1	0	0	0	6	1016	39	8	42	4	3	2	5	1	28	0	3	0	0	0	2	2	24	1	0	14	1	0	1	1
AGAGGTCCG	0	0	3	1	0	1	0	0	0	3	230	5	1	55	1	1	1	0	1	10	1	0	0	0	0	0	0	28	1	2	7	0	1	3	1
AGAGGTCTA	0	0	3	0	0	0	1	0	0	2	201	9	2	49	3	1	0	0	0	29	1	0	0	0	0	0	0	48	0	0	16	1	1	2	0
AGAGGTCTG	0	0	1	0	0	0	0	0	0	0	198	8	0	61	4	3	0	0	0	24	2	1	1	0	1	0	0	56	0	2	29	0	0	7	0
AGAGGTGCA	0	0	5	1	0	0	0	0	39	3	815	41	3	124	10	2	1	1	1	38	2	3	3	0	0	1	0	42	2	2	26	2	3	3	3
AGAGGTGCG	0	0	11	1	0	0	0	1	81	3	480	10	4	207	6	1	1	2	0	22	3	3	0	0	0	0	0	36	6	0	16	0	0	4	1
AGAGGTGTA	0	0	3	0	0	1	0	0	15	2	226	7	0	68	5	1	0	0	0	25	3	3	2	0	0	0	0	40	2	0	28	2	0	1	0
AGAGGTGTG	0	0	7	0	0	0	1	0	47	5	382	15	5	176	5	2	0	0	0	26	4	2	0	0	0	1	0	51	5	1	21	0	0	5	0
AGAGGTTCA	1	0	2	1	1	1	0	0	0	3	333	12	7	73	2	2	0	1	1	42	3	1	3	1	0	0	0	46	1	0	30	2	1	3	0
AGAGGTTCG	0	0	2	0	0	0	1	0	0	0	192	7	2	86	2	0	0	0	1	23	1	0	0	0	0	0	0	40	2	2	8	2	0	6	1
AGAGGTTTA	0	0	2	0	0	0	0	0	0	0	54	1	0	18	2	0	0	0	0	20	1	1	0	0	0	1	0	59	3	1	26	0	1	2	0
AGAGGTTTG	0	0	1	0	0	0	0	0	0	0	109	6	2	57	3	1	0	0	0	19	3	1	1	0	0	1	0	75	1	1	33	1	0	8	0
AGAGTAACA	0	1	7	0	0	0	0	97	4	5	562	16	8	85	4	0	1	0	0	42	4	0	1	0	0	0	1	58	2	0	26	4	0	6	0
AGAGTAACG	0	1	5	0	1	0	2	206	5	4	283	15	1	123	8	4	0	1	1	47	5	3	4	1	0	1	0	90	3	2	44	4	0	9	0
AGAGTAATA	0	0	1	0	0	0	0	52	1	1	193	9	0	55	1	1	2	1	2	35	7	3	1	0	0	1	0	71	2	0	29	1	1	8	0
AGAGTAATG	0	0	1	0	0	0	0	90	1	1	336	17	4	237	10	2	0	2	1	66	4	4	1	1	0	0	0	129	5	2	43	3	2	8	2
AGAGTACCA	0	0	6	2	0	1	1	12	0	3	826	29	9	34	3	2	1	1	1	17	3	1	3	0	1	0	0	25	1	0	2	2	0	1	3
AGAGTACCG	0	0	5	1	2	1	1	47	1	4	1114	35	9	133	6	2	1	0	0	57	2	3	3	0	0	3	0	38	3	0	29	3	0	6	0
AGAGTACTA	0	0	2	0	0	0	0	3	0	0	260	12	1	28	1	1	2	0	0	24	1	0	0	1	1	0	0	38	0	0	18	1	0	3	0
AGAGTACTG	0	0	0	0	0	0	0	10	1	1	357	20	4	75	1	2	0	1	0	34	2	3	0	0	0	0	0	72	3	1	37	3	0	3	1
AGAGTAGCA	0	0	4	0	2	0	0	34	1	2	788	24	5	32	8	1	0	1	1	18	4	3	0	0	2	1	1	34	3	0	12	1	0	3	0
AGAGTAGCG	0	0	4	0	0	1	0	66	4	2	363	12	4	50	5	0	2	1	0	37	3	0	1	1	1	0	1	58	4	0	28	0	1	4	1
AGAGTAGTA	0	0	0	1	0	0	0	4	0	0	160	6	2	7	1	1	0	0	0	11	0	1	0	0	0	0	0	20	1	0	9	1	0	2	0
AGAGTAGTG	0	0	5	1	0	0	0	19	2	2	362	11	4	84	2	2	0	0	0	22	0	0	0	1	0	1	0	56	4	0	26	0	0	5	1
AGAGTATCA	0	0	1	0	1	0	0	14	0	2	413	9	5	40	1	0	1	0	2	15	0	1	0	0	0	0	0	28	2	0	16	0	1	6	1
AGAGTATCG	0	0	2	2	0	1	0	33	1	3	307	13	1	107	8	1	0	0	0	21	1	1	0	1	0	1	0	31	4	1	19	0	1	6	0
AGAGTATTA	0	0	4	0	0	0	0	6	0	1	222	6	2	34	2	0	0	0	1	45	4	2	1	2	0	0	0	144	8	1	44	1	2	7	1
AGAGTATTG	0	0	1	0	0	0	0	11	0	3	230	12	2	66	3	1	0	1	0	29	8	0	0	0	0	1	0	90	2	1	31	2	1	8	1
AGAGTCACA	0	0	3	3	0	1	0	0	54	2	862	24	8	233	7	4	4	0	1	117	9	1	3	1	1	1	1	129	1	0	52	4	1	11	2
AGAGTCACG	0	0	2	0	0	0	0	0	48	4	328	21	1	159	0	0	1	0	1	45	7	1	4	0	0	1	0	76	4	2	40	0	0	7	4
AGAGTCATA	0	0	1	0	0	0	0	0	29	4	212	7	2	69	4	1	2	1	1	71	5	4	2	0	0	0	1	91	6	0	55	3	0	7	2
AGAGTCATG	0	0	3	1	0	0	0	0	20	0	130	7	1	97	3	1	0	0	0	50	5	2	1	1	0	0	0	62	3	2	42	2	0	1	0
AGAGTCCCA	0	0	3	0	0	0	0	0	0	3	710	21	5	36	2	2	1	2	0	28	4	1	0	1	2	0	0	28	3	0	11	0	3	1	1
AGAGTCCCG	0	0	3	1	0	1	0	1	1	5	749	26	9	151	5	4	1	1	2	54	8	0	0	2	0	0	0	65	1	1	32	1	0	1	0
AGAGTCCTA	0	0	5	0	0	0	0	0	0	0	242	4	2	55	0	1	0	1	1	24	6	3	0	0	0	0	0	63	2	1	27	0	0	2	0
AGAGTCCTG	0	0	6	0	0	1	0	1	2	0	297	12	1	90	4	0	2	1	1	41	6	2	1	0	1	0	0	88	3	1	43	1	0	14	0
AGAGTCGCA	0	0	5	0	1	5	0	1	31	5	542	27	5	128	5	1	2	0	0	58	6	2	1	2	0	0	0	58	2	1	33	1	1	8	1
AGAGTCGCG	0	0	6	0	1	1	0	1	117	9	537	24	4	209	10	3	4	1	0	44	3	2	4	0	1	1	0	106	2	1	33	2	1	10	2
AGAGTCGTA	0	0	1	0	0	1	0	0	9	0	189	5	2	44	1	1	1	1	0	33	4	0	0	1	0	0	0	62	3	1	34	0	0	8	2
AGAGTCGTG	0	0	3	0	0	0	0	0	17	1	201	7	3	80	6	1	0	1	1	24	3	2	1	0	0	0	0	57	2	2	23	0	2	10	0
AGAGTCTCA	0	0	1	1	0	1	0	0	0	3	265	8	2	74	2	1	2	1	0	28	5	0	1	0	0	0	1	30	2	0	26	2	0	3	1
AGAGTCTCG	0	0	4	0	0	0	0	1	1	3	398	16	4	242	10	2	0	0	2	54	6	2	1	2	1	0	0	81	4	2	52	3	1	7	1
AGAGTCTTA	0	1	3	0	0	0	1	0	0	1	95	6	1	47	2	0	1	0	0	29	2	1	4	0	0	0	0	74	2	0	40	1	0	8	0
AGAGTCTTG	0	0	4	0	0	0	0	0	0	1	214	7	1	100	2	0	1	0	0	65	7	3	2	1	1	0	1	217	11	4	87	5	0	8	2
AGAGTGACA	0	0	0	0	0	0	1	96	4	3	360	13	2	49	5	0	0	1	1	22	2	1	1	2	0	0	0	38	2	2	18	3	0	4	1
AGAGTGACG	0	0	4	0	0	0	2	359	9	6	368	16	1	121	6	2	1	0	2	32	5	1	1	1	0	0	1	38	2	0	10	1	1	0	2
AGAGTGATA	0	0	0	0	0	0	1	62	2	0	250	10	2	61	4	0	0	0	0	43	4	0	0	0	0	0	0	67	2	1	37	1	0	11	2
AGAGTGATG	0	0	2	0	0	0	0	125	9	0	333	11	4	153	8	2	3	0	0	35	5	3	1	2	0	0	0	92	3	0	42	3	1	4	2
AGAGTGCCA	0	0	2	2	0	2	1	43	1	3	982	40	4	30	5	2	1	0	1	30	4	1	0	0	0	0	0	28	2	0	10	2	0	4	1
AGAGTGCCG	0	0	6	2	0	2	0	222	8	7	1490	57	10	181	6	4	1	1	0	63	11	0	4	2	2	1	0	66	2	2	36	0	2	5	0
AGAGTGCTA	0	0	2	2	0	0	1	10	0	1	317	9	3	38	3	1	0	0	1	26	2	1	0	1	1	1	0	54	2	2	32	1	0	6	1
AGAGTGCTG	0	0	4	0	0	1	2	27	4	0	386	15	3	73	3	3	0	0	0	37	4	0	1	0	1	1	0	40	3	1	31	2	0	5	0
AGAGTGGCA	0	0	2	0	0	1	0	31	2	3	522	35	6	36	2	0	1	0	0	23	0	0	1	0	0	0	0	20	0	1	16	2	1	3	0
AGAGTGGCG	0	0	5	0	0	4	2	83	7	3	645	24	3	99	7	1	0	3	0	19	0	4	1	2	0	0	1	33	2	0	19	0	1	1	2
AGAGTGGTA	0	0	6	0	0	0	0	4	0	0	450	13	5	31	2	1	0	2	0	26	3	1	1	1	0	0	0	49	3	1	42	1	2	4	0
AGAGTGGTG	0	0	3	0	0	1	0	14	0	4	323	12	0	69	4	3	0	1	2	21	5	1	0	0	1	0	0	48	1	0	19	1	1	2	1
AGAGTGTCA	0	0	0	0	0	0	0	16	1	3	303	11	1	28	0	2	1	0	0	14	4	0	1	0	0	0	0	21	0	0	18	1	0	2	0
AGAGTGTCG	0	0	4	0	1	3	1	97	2	1	462	20	4	129	9	0	1	0	0	27	2	2	2	0	0	1	0	42	2	0	21	1	2	4	2
AGAGTGTTA	0	0	2	0	0	0	0	3	2	1	179	9	2	39	4	1	0	0	0	37	5	2	3	0	0	0	0	105	4	0	38	3	1	4	2
AGAGTGTTG	0	0	1	0	0	1	0	24	0	1	336	5	3	65	3	2	2	0	0	26	3	1	1	1	0	0	0	70	1	2	26	0	0	5	0
AGAGTTACA	0	0	1	1	0	0	0	0	6	1	189	9	1	79	1	1	1	0	0	36	6	2	0	2	0	0	2	77	4	1	41	1	0	4	0
AGAGTTACG	0	0	2	1	0	0	0	0	10	2	230	8	4	164	7	3	0	1	0	68	4	3	1	0	1	0	1	122	2	1	49	5	1	12	0
AGAGTTATA	0	0	0	0	0	0	0	0	2	2	60	6	0	65	5	1	0	0	1	37	4	1	0	0	0	0	0	81	0	1	35	2	2	5	0
AGAGTTATG	0	0	1	0	0	0	0	0	1	1	104	0	0	130	3	0	0	0	0	68	9	2	1	2	0	0	1	93	4	1	46	0	1	6	0
AGAGTTCCA	0	0	1	0	0	0	0	0	0	2	648	20	7	50	5	1	0	1	0	52	5	0	2	0	1	0	0	72	2	1	44	1	0	5	0
AGAGTTCCG	0	0	1	0	0	0	0	0	0	2	298	17	5	60	5	3	2	2	1	43	11	0	2	0	1	0	0	48	0	0	20	2	1	7	0
AGAGTTCTA	0	0	2	0	0	0	0	0	0	2	125	5	1	40	0	0	0	1	2	42	3	3	0	0	0	0	1	78	2	2	28	0	0	3	0
AGAGTTCTG	0	0	0	0	0	0	0	0	0	1	90	5	1	27	2	0	1	0	0	15	3	0	0	1	0	0	0	43	1	1	19	0	1	4	3
AGAGTTGCA	0	0	7	2	0	1	0	0	25	1	537	12	2	108	4	2	2	0	1	30	1	2	2	0	1	1	0	75	4	1	30	2	0	7	0
AGAGTTGCG	0	0	2	0	0	0	0	0	43	3	388	22	8	210	5	4	0	0	0	43	3	1	3	2	0	0	0	73	1	2	44	2	3	9	3
AGAGTTGTA	0	0	2	0	0	0	0	0	12	1	137	7	0	65	2	3	1	0	0	28	4	0	1	0	0	0	0	69	3	0	23	0	0	6	1
AGAGTTGTG	0	0	0	1	0	0	0	0	4	0	132	6	1	69	0	1	0	0	0	18	1	1	0	1	0	0	0	56	4	0	28	2	1	7	2
AGAGTTTCA	0	0	1	0	0	0	0	0	0	0	193	4	0	50	4	0	0	1	0	45	4	2	1	1	0	0	0	92	5	3	32	3	0	4	1
AGAGTTTCG	0	0	1	0	0	0	0	0	0	1	142	7	3	83	4	0	0	0	2	39	5	0	2	0	0	0	0	76	3	0	31	3	1	2	0
AGAGTTTTA	0	0	0	0	0	0	0	0	0	0	14	0	0	13	0	0	0	0	0	7	0	0	0	0	0	0	0	34	1	0	10	0	0	6	0
AGAGTTTTG	1	0	0	1	1	0	0	0	0	0	72	5	0	34	1	1	0	0	0	24	5	1	1	1	0	0	1	114	2	3	55	5	0	11	2
AGATAAACA	0	0	1	0	0	0	72	2	0	4	777	31	7	38	1	5	2	0	0	31	3	1	2	0	3	0	1	25	3	0	19	1	1	2	1
AGATAAACG	0	0	1	1	0	0	61	4	1	1	800	27	2	108	7	0	1	1	0	26	6	1	2	2	3	1	0	32	1	1	23	2	2	3	2
AGATAAATA	0	0	0	0	0	0	27	1	0	1	310	10	2	21	2	3	0	0	2	18	3	5	0	0	0	0	1	48	1	0	30	2	1	1	1
AGATAAATG	0	0	0	1	0	0	23	1	0	1	559	16	2	64	5	1	0	0	1	30	7	0	2	5	0	1	1	56	1	1	30	1	0	6	2
AGATAACCA	0	0	8	1	0	0	92	2	1	9	1383	44	7	7	4	1	0	1	0	8	0	1	1	0	0	1	0	5	1	0	5	0	0	0	2
AGATAACCG	0	0	1	1	0	0	77	2	0	6	844	29	2	24	1	1	0	1	2	12	1	3	1	2	0	0	1	11	0	0	4	1	3	1	1
AGATAACTA	0	0	1	0	0	0	46	0	0	2	617	23	4	15	0	0	1	2	1	15	4	2	0	1	0	0	0	31	1	1	10	0	0	3	0
AGATAACTG	0	0	2	0	0	0	34	2	0	4	610	23	7	26	1	0	1	0	0	12	2	3	0	0	1	0	0	26	2	1	18	0	0	4	1
AGATAAGCA	0	0	2	0	0	0	121	9	3	8	1026	42	7	15	2	0	1	1	0	18	2	2	2	2	0	2	0	24	1	0	6	0	0	2	1
AGATAAGCG	0	0	2	1	0	0	78	3	0	3	647	27	7	41	2	2	1	1	0	16	1	0	0	1	0	1	1	12	1	2	9	1	0	3	1
AGATAAGTA	0	0	1	0	0	0	22	0	0	2	401	19	1	8	0	0	0	0	0	11	0	1	0	1	1	0	0	12	0	1	11	0	2	0	1
AGATAAGTG	0	0	2	1	0	1	21	4	0	1	420	20	3	25	1	0	0	0	1	10	2	1	0	0	0	0	0	20	0	0	12	1	1	3	0
AGATAATCA	0	0	3	1	0	0	59	1	0	4	750	32	4	24	3	1	0	0	1	9	2	3	0	2	0	0	0	13	2	0	9	0	0	1	1
AGATAATCG	0	0	1	1	0	0	31	0	0	2	639	24	3	59	2	2	0	0	1	13	0	2	1	2	0	0	0	22	2	1	19	1	2	2	0
AGATAATTA	0	0	1	0	0	0	16	1	0	3	255	12	4	10	0	1	0	0	0	28	1	2	0	1	0	0	0	78	5	2	30	1	1	5	0
AGATAATTG	0	0	0	0	0	0	20	0	0	1	446	21	1	29	3	0	1	0	0	23	0	3	1	1	0	0	0	70	3	1	28	2	0	1	0
AGATACACA	0	0	5	1	0	0	15	0	9	3	1086	31	1	78	1	2	1	1	1	41	4	2	1	1	1	0	1	55	1	1	25	3	2	5	0
AGATACACG	0	0	4	1	0	0	12	0	9	3	581	32	6	96	4	4	0	1	1	31	3	5	0	0	1	1	0	34	1	4	15	1	2	2	1
AGATACATA	0	0	4	0	1	0	4	1	5	1	371	22	1	35	2	0	0	0	1	58	7	5	2	0	0	0	0	63	1	4	38	0	0	4	1
AGATACATG	0	0	0	0	0	0	4	0	9	1	457	15	4	93	5	1	0	1	0	60	9	0	2	1	1	2	1	62	1	3	41	3	1	4	1
AGATACCCA	0	0	3	0	0	0	10	0	0	2	848	25	3	7	0	0	1	0	0	9	0	1	1	0	0	1	0	12	2	0	10	0	1	1	0
AGATACCCG	0	0	0	1	0	0	12	0	0	4	898	31	5	42	8	2	0	0	0	10	0	1	1	1	2	2	0	11	0	0	9	2	1	3	0
AGATACCTA	0	0	1	0	0	0	4	0	0	1	398	19	3	18	2	0	1	1	1	18	3	0	0	0	0	0	1	31	2	1	13	3	0	2	2
AGATACCTG	0	0	1	1	0	0	12	0	0	4	655	21	3	46	1	3	2	0	2	37	4	0	0	0	1	0	0	44	2	0	29	1	1	4	1
AGATACGCA	0	0	5	0	0	0	6	0	15	1	1086	45	4	61	4	2	1	0	2	27	3	1	3	0	0	0	0	37	6	0	25	1	1	6	1
AGATACGCG	0	0	1	0	0	0	10	0	34	6	777	29	4	96	5	2	2	0	0	23	3	0	2	0	0	0	0	25	1	0	18	2	0	8	0
AGATACGTA	0	0	6	0	0	0	1	0	5	3	835	21	6	65	3	1	1	1	0	50	1	2	0	2	0	0	0	48	2	0	45	2	3	10	0
AGATACGTG	0	0	1	0	0	0	3	0	7	0	350	15	6	52	3	1	0	0	0	21	4	0	0	2	0	0	0	27	3	1	18	1	1	2	0
AGATACTCA	0	0	4	0	0	0	5	1	0	1	932	25	5	44	2	1	2	1	1	23	1	1	2	0	1	0	1	37	1	0	13	1	3	0	2
AGATACTCG	0	0	0	0	0	0	2	0	0	5	538	18	4	89	1	3	0	0	0	20	0	2	0	0	0	0	0	22	1	0	20	1	1	2	0
AGATACTTA	0	0	0	0	0	0	1	1	0	1	194	2	1	20	0	0	0	0	1	33	2	3	0	0	0	0	0	83	0	0	22	1	0	4	0
AGATACTTG	0	0	0	0	0	0	1	0	0	0	198	6	1	19	0	1	0	0	1	24	0	0	0	0	0	0	0	70	1	1	31	0	0	3	1
AGATAGACA	0	0	5	0	0	0	33	5	0	11	858	25	5	35	2	2	2	2	2	26	5	2	0	2	0	1	0	28	1	2	13	0	0	6	4
AGATAGACG	0	0	2	1	0	0	36	7	0	5	956	38	1	98	7	5	3	1	0	31	3	1	3	0	3	2	1	24	1	2	15	3	2	3	1
AGATAGATA	0	0	0	0	0	0	8	0	0	1	313	12	1	12	0	1	1	0	0	18	3	2	1	0	0	0	0	23	0	1	17	0	1	2	3
AGATAGATG	0	0	2	0	0	0	10	2	1	0	612	19	3	83	8	1	1	1	0	36	5	3	0	1	2	0	0	41	2	1	21	2	0	1	1
AGATAGCCA	0	0	8	0	0	1	40	0	0	10	1087	42	5	14	5	1	0	0	1	11	5	1	0	0	0	0	4	12	1	1	9	1	1	3	1
AGATAGCCG	0	0	3	2	1	0	13	4	1	3	769	27	6	27	3	2	1	0	1	4	4	0	0	1	0	0	0	12	1	0	5	1	0	1	1
AGATAGCTA	0	0	0	0	0	0	10	1	0	3	409	11	1	4	0	0	0	0	0	12	1	0	0	1	0	0	0	24	0	0	7	1	0	3	0
AGATAGCTG	0	0	1	0	0	0	26	0	1	2	490	9	3	12	1	1	0	1	1	10	3	1	1	2	1	2	0	16	0	1	13	2	0	3	0
AGATAGGCA	0	0	4	0	0	1	35	0	0	4	1078	31	5	18	4	2	3	0	1	7	4	2	1	1	1	1	1	24	0	0	7	0	0	0	1
AGATAGGCG	0	0	0	0	0	0	32	4	0	3	799	25	4	32	3	0	2	0	1	14	3	1	4	1	0	0	0	17	1	3	6	0	1	0	0
AGATAGGTA	1	0	1	1	0	0	8	0	0	2	520	11	3	10	2	0	1	0	0	8	3	0	1	0	0	0	0	19	5	2	15	0	0	2	1
AGATAGGTG	0	0	2	0	0	0	9	1	1	4	715	24	3	40	1	1	1	0	0	9	4	1	0	0	0	0	0	17	1	1	14	2	0	4	1
AGATAGTCA	0	0	1	0	0	0	12	0	0	2	722	18	1	11	3	0	0	0	1	15	1	1	3	1	1	0	0	22	3	0	8	3	0	1	0
AGATAGTCG	0	0	1	0	0	0	7	1	0	2	486	10	3	27	0	1	1	0	1	5	1	0	2	0	0	1	0	15	1	0	6	1	2	3	0
AGATAGTTA	0	0	0	0	0	0	3	0	0	2	440	17	1	16	4	2	2	1	0	30	4	0	2	2	0	0	2	68	1	1	30	1	2	6	1
AGATAGTTG	0	0	1	0	0	0	5	1	0	3	366	10	2	32	3	0	0	0	0	15	1	0	0	0	1	0	0	59	5	0	20	3	1	1	0
AGATATACA	0	0	1	0	1	0	10	1	1	4	693	27	4	51	3	0	0	0	0	24	3	1	0	1	0	1	0	32	0	2	20	1	2	5	0
AGATATACG	0	0	2	0	1	1	9	0	2	1	388	17	3	95	6	1	1	0	2	12	2	1	1	0	1	0	0	25	3	1	20	2	1	4	0
AGATATATA	0	0	1	0	0	0	2	0	2	0	170	7	1	30	4	1	0	0	1	15	1	0	2	1	0	0	0	43	1	0	17	0	0	1	2
AGATATATG	0	0	0	0	1	0	1	0	2	1	199	10	4	69	1	0	0	0	0	36	4	1	0	0	1	0	0	64	0	1	24	3	0	3	0
AGATATCCA	0	0	0	0	0	0	10	0	0	2	563	18	6	11	1	0	1	0	0	2	1	1	0	1	0	0	0	7	1	0	5	0	0	1	0
AGATATCCG	0	0	0	1	0	0	11	0	0	3	529	18	4	27	4	1	0	0	1	10	1	1	1	2	2	0	0	11	0	1	7	1	0	2	0
AGATATCTA	0	0	0	0	0	0	2	0	0	3	422	9	3	11	1	1	1	0	0	19	0	1	1	0	0	0	0	15	0	2	15	0	0	2	1
AGATATCTG	0	0	1	1	0	0	6	0	0	0	283	11	2	22	2	2	0	0	0	12	2	1	0	1	0	0	0	24	0	1	11	1	1	1	0
AGATATGCA	0	0	6	0	0	1	7	0	9	8	991	31	11	27	2	2	1	2	1	17	2	3	1	0	0	1	2	30	0	1	19	1	0	2	0
AGATATGCG	0	0	2	0	0	0	11	0	9	4	708	16	3	85	3	0	0	0	0	12	0	0	0	1	1	0	0	19	0	1	19	0	1	4	0
AGATATGTA	0	0	1	0	0	0	2	0	1	2	531	15	4	24	2	1	0	1	2	18	4	2	0	1	0	0	0	54	0	0	20	0	1	2	0
AGATATGTG	0	0	3	0	0	0	2	0	1	1	276	5	3	38	2	1	0	1	0	8	1	0	0	0	0	0	0	26	1	0	12	0	0	3	3
AGATATTCA	0	0	0	0	0	0	4	1	0	2	485	23	8	46	1	1	2	1	1	37	3	2	1	0	2	0	0	36	1	1	22	3	0	7	3
AGATATTCG	0	0	0	0	0	0	5	0	0	1	418	18	3	76	3	2	0	0	0	25	3	1	0	1	1	1	1	64	7	1	14	1	1	5	2
AGATATTTA	0	0	0	0	2	0	3	0	0	0	112	2	0	8	1	0	0	0	1	36	3	0	0	0	0	0	0	90	7	1	26	3	1	12	3
AGATATTTG	0	0	0	0	0	0	0	0	0	0	126	2	2	17	1	0	0	0	0	9	2	1	0	0	1	0	0	35	1	0	21	0	0	4	1
AGATCAACA	0	0	2	0	0	0	0	86	5	3	772	33	5	13	3	0	1	0	0	6	1	2	0	0	2	0	1	17	1	0	10	0	0	3	1
AGATCAACG	0	0	4	0	1	0	0	208	6	3	636	20	3	36	4	3	3	0	1	8	3	3	2	3	1	0	2	22	3	0	8	0	0	6	0
AGATCAATA	0	0	2	0	0	0	0	22	0	0	238	7	3	10	0	0	0	0	0	13	2	1	0	0	0	0	0	20	1	0	11	0	1	0	0
AGATCAATG	0	0	0	0	0	0	0	33	0	1	300	9	1	10	1	2	1	0	0	17	2	0	2	0	1	1	0	38	1	0	16	0	1	0	0
AGATCACCA	0	0	8	0	0	0	0	21	0	5	822	28	8	8	1	0	0	0	0	1	1	0	0	0	0	2	0	4	0	1	3	2	0	1	1
AGATCACCG	0	1	6	0	0	0	0	39	1	4	724	29	7	9	3	1	4	0	1	8	2	0	1	0	3	1	2	6	1	0	2	0	1	1	0
AGATCACTA	0	0	9	0	0	0	1	14	1	1	978	29	8	11	4	1	0	2	0	19	3	1	1	0	1	0	0	27	2	1	16	1	0	4	2
AGATCACTG	0	0	3	0	0	0	1	32	1	3	683	20	5	14	1	1	0	0	0	9	3	1	2	0	0	1	0	11	0	1	10	1	0	2	1
AGATCAGCA	0	0	5	0	0	0	1	52	2	9	939	35	4	5	3	2	0	0	1	4	0	1	0	3	2	1	0	8	1	0	8	2	1	2	0
AGATCAGCG	0	0	2	0	0	0	2	127	6	2	721	26	8	17	1	0	2	1	1	5	2	1	0	0	0	0	0	9	2	0	5	0	1	2	0
AGATCAGTA	0	0	3	0	0	0	0	3	0	1	461	15	4	3	0	0	1	0	0	6	2	0	1	0	0	0	0	5	1	0	7	0	1	2	0
AGATCAGTG	0	0	5	3	0	0	0	25	1	1	561	25	1	10	2	3	0	1	2	5	2	1	0	0	1	0	0	15	0	0	4	1	0	1	0
AGATCATCA	0	0	1	0	0	0	0	15	0	3	550	29	4	7	1	0	1	0	0	9	1	0	0	0	0	0	1	7	0	1	11	0	0	1	1
AGATCATCG	0	0	2	1	1	0	1	36	1	0	418	17	1	10	0	0	1	0	0	2	0	0	0	0	1	0	0	17	1	0	3	0	0	0	0
AGATCATTA	0	0	0	0	0	0	0	7	0	1	267	8	2	8	0	1	0	0	1	20	3	2	0	2	0	0	0	47	1	0	19	0	0	4	0
AGATCATTG	0	0	0	0	1	0	0	8	2	2	394	11	4	10	0	1	0	1	0	7	1	1	0	0	0	1	0	25	0	0	12	1	0	2	0
AGATCCACA	0	0	3	1	0	0	0	1	16	1	721	22	5	11	0	1	1	0	0	8	5	1	0	1	0	1	1	15	0	0	8	2	0	2	0
AGATCCACG	0	1	3	1	0	0	0	4	22	4	923	34	8	24	1	3	1	1	0	11	3	0	1	0	0	0	0	21	1	0	7	1	0	0	1
AGATCCATA	0	0	1	0	0	0	0	1	10	1	582	14	7	11	5	0	0	0	0	17	0	5	0	0	0	1	1	39	1	1	15	0	1	4	0
AGATCCATG	0	0	2	1	0	0	0	1	13	2	775	29	3	20	1	1	0	0	1	17	2	3	2	0	3	0	0	43	2	1	20	4	1	9	1
AGATCCCCA	0	0	1	0	1	0	0	0	1	6	1170	38	16	6	3	3	2	1	1	4	1	1	0	2	0	0	0	7	0	2	5	0	0	1	0
AGATCCCCG	0	0	0	1	0	0	1	0	0	4	1126	42	9	22	2	2	1	0	0	10	0	1	0	2	0	0	1	7	0	0	4	1	0	2	0
AGATCCCTA	0	0	1	0	0	1	0	1	0	2	608	25	3	3	2	0	2	0	1	11	1	0	0	0	1	0	0	11	0	0	6	1	0	1	0
AGATCCCTG	0	0	2	1	0	0	0	0	0	2	552	11	6	10	1	1	1	0	2	3	0	2	1	0	1	2	0	15	0	2	7	0	1	1	0
AGATCCGCA	0	0	2	0	0	1	0	0	17	3	762	36	6	11	3	1	0	2	1	8	0	1	1	3	0	0	1	9	0	0	2	0	0	2	0
AGATCCGCG	0	0	0	0	0	0	0	1	26	3	658	20	2	11	0	1	0	0	1	3	1	2	0	2	2	1	0	12	0	0	4	1	0	2	0
AGATCCGTA	0	0	0	0	0	0	0	0	9	1	615	20	8	8	1	0	1	1	0	8	0	1	1	0	1	0	0	18	2	1	8	1	2	1	0
AGATCCGTG	0	0	0	0	1	0	0	0	11	2	465	30	6	7	2	1	0	1	1	6	3	1	0	1	0	0	0	14	0	0	4	0	1	3	0
AGATCCTCA	0	0	1	0	0	0	0	0	0	2	701	15	7	8	0	0	0	0	0	6	1	2	1	0	1	0	0	9	0	0	4	0	0	2	1
AGATCCTCG	0	0	1	1	0	0	0	0	0	2	391	10	3	9	1	0	0	0	0	3	0	0	0	0	0	0	0	8	0	0	3	0	1	3	1
AGATCCTTA	0	0	1	0	0	0	0	0	0	4	435	9	2	4	1	0	1	1	2	16	1	0	0	0	0	0	0	61	2	1	19	2	0	3	3
AGATCCTTG	0	0	1	0	0	0	0	0	0	3	621	24	4	10	0	0	0	0	1	19	2	2	1	0	0	2	0	39	1	1	21	2	1	5	0
AGATCGACA	0	0	7	1	0	0	0	127	5	7	1045	32	4	14	4	1	1	2	1	8	2	2	1	1	1	1	0	15	1	1	12	1	1	2	2
AGATCGACG	0	0	2	0	0	0	0	244	9	4	772	23	5	20	0	0	1	0	0	4	0	0	0	0	0	0	1	10	1	0	6	1	0	2	2
AGATCGATA	0	0	1	0	0	0	0	48	3	6	657	27	6	13	1	1	2	2	1	11	1	1	1	0	0	1	0	23	2	0	14	3	1	5	0
AGATCGATG	0	0	0	0	0	0	0	78	2	4	768	29	4	25	0	0	2	0	1	11	0	0	1	0	0	0	1	26	3	1	11	0	0	2	0
AGATCGCCA	0	0	5	1	0	0	1	34	2	6	846	25	3	6	1	1	2	1	2	1	3	3	0	1	1	0	0	4	0	0	3	0	0	2	0
AGATCGCCG	0	0	6	2	0	0	1	76	3	5	869	31	2	14	2	0	0	0	0	6	0	1	1	0	0	0	0	6	1	1	3	0	0	0	1
AGATCGCTA	0	0	2	1	0	0	0	10	0	2	627	22	2	7	1	0	1	0	0	9	0	0	1	0	0	0	0	7	0	1	3	1	0	1	2
AGATCGCTG	0	0	3	0	0	0	0	27	1	4	524	19	3	5	3	1	0	1	1	2	3	0	0	1	0	0	0	3	0	0	4	1	0	4	1
AGATCGGCA	0	0	2	0	0	0	0	22	2	1	602	16	6	5	1	0	0	0	0	1	0	0	0	0	0	0	0	2	1	0	1	1	1	0	0
AGATCGGCG	0	0	1	1	1	0	0	53	0	2	639	22	5	5	0	1	0	0	1	4	0	0	1	0	0	0	0	6	2	0	1	1	1	2	0
AGATCGGTA	0	0	1	0	1	0	0	1	0	2	612	28	7	7	0	1	0	0	0	4	1	0	0	1	2	0	0	2	1	0	4	0	0	0	0
AGATCGGTG	0	0	1	1	0	0	1	15	0	2	656	27	8	4	1	0	0	0	1	1	1	2	0	0	0	0	0	7	0	0	0	1	0	0	1
AGATCGTCA	0	0	0	0	0	0	0	11	0	2	362	9	2	1	0	1	1	0	2	2	1	1	0	1	0	0	0	4	0	0	2	1	0	0	0
AGATCGTCG	0	0	2	0	1	0	0	53	1	3	752	35	3	5	2	0	2	0	0	3	0	1	1	1	0	0	1	6	1	2	8	1	2	3	1
AGATCGTTA	0	0	1	0	0	0	0	2	0	3	397	11	3	3	0	0	1	1	0	9	1	0	2	2	0	0	1	17	2	1	13	1	0	0	0
AGATCGTTG	0	0	1	1	1	0	0	26	0	8	593	22	4	9	1	1	0	1	0	6	1	3	0	0	1	0	0	9	0	1	7	0	0	4	1
AGATCTACA	0	0	3	0	0	0	0	0	5	3	552	22	4	13	3	1	0	0	1	14	1	0	0	1	0	1	0	23	2	0	9	0	0	1	0
AGATCTACG	0	0	0	0	0	0	1	0	1	5	893	34	6	51	2	2	0	0	1	30	0	1	1	0	0	1	0	21	1	1	12	0	0	4	2
AGATCTATA	0	0	0	0	0	0	0	0	0	3	243	6	0	9	1	0	1	0	0	11	1	1	0	0	1	0	0	18	0	0	4	0	1	2	1
AGATCTATG	0	0	1	0	0	0	0	0	3	2	352	13	3	23	3	1	0	1	0	8	2	0	1	0	1	1	0	30	1	1	13	0	0	0	0
AGATCTCCA	0	0	0	0	0	0	1	0	0	2	611	15	1	4	0	1	2	0	1	4	1	2	2	1	1	0	1	5	1	0	3	0	0	1	1
AGATCTCCG	0	0	2	2	0	0	0	0	0	4	700	24	4	9	1	2	1	1	1	8	1	0	1	0	0	1	0	8	0	0	3	0	0	1	1
AGATCTCTA	0	0	0	0	1	0	0	0	0	1	169	8	0	4	1	0	1	0	0	3	0	0	0	0	0	0	0	5	0	0	2	0	0	0	0
AGATCTCTG	0	0	1	2	0	0	0	0	0	0	349	14	2	8	2	0	0	0	0	12	1	2	0	0	0	1	0	13	1	0	5	0	1	0	0
AGATCTGCA	0	0	6	0	0	0	0	0	5	5	537	23	3	4	1	2	0	0	0	2	2	0	0	0	0	0	1	8	1	1	5	1	0	0	0
AGATCTGCG	0	0	2	0	0	0	0	0	17	2	596	28	5	20	1	3	3	0	0	2	0	0	1	0	1	0	0	2	0	0	0	0	0	2	2
AGATCTGTA	0	0	3	0	0	0	0	0	1	3	377	15	0	3	1	1	1	1	1	6	1	1	0	0	0	0	1	11	1	1	5	0	0	3	0
AGATCTGTG	0	0	2	0	0	0	0	0	2	0	236	12	0	7	0	0	0	0	0	3	1	0	0	0	1	0	0	10	0	0	7	0	0	0	1
AGATCTTCA	0	0	0	0	0	0	0	0	0	1	314	25	4	6	0	1	0	1	1	5	0	1	0	0	0	0	0	13	1	1	7	0	0	1	0
AGATCTTCG	0	0	0	0	0	0	0	0	0	0	291	11	3	13	1	0	0	1	0	5	0	0	0	0	1	0	0	14	0	0	5	0	0	0	0
AGATCTTTA	0	0	0	0	0	0	0	0	0	1	108	5	1	7	0	0	0	0	0	4	2	2	0	0	1	1	0	25	0	0	12	0	0	3	0
AGATCTTTG	0	0	0	0	0	0	0	0	0	2	293	14	4	8	1	1	2	0	0	9	0	0	0	0	0	0	1	27	1	1	16	1	0	3	1
AGATGAACA	0	1	1	0	0	1	125	6	1	2	563	17	6	55	1	0	0	2	1	23	4	2	2	1	0	0	0	30	0	0	9	0	0	2	2
AGATGAACG	0	0	0	0	0	1	125	1	2	4	758	25	9	157	2	1	2	1	1	36	3	3	2	3	0	0	0	51	2	3	28	2	0	4	0
AGATGAATA	0	0	1	0	0	0	53	4	0	5	332	9	4	34	4	2	1	0	0	28	2	2	0	1	1	1	1	65	4	3	30	4	1	5	1
AGATGAATG	0	0	1	0	0	0	39	0	0	0	417	18	7	70	3	0	3	1	0	28	2	1	1	2	3	0	0	78	1	1	38	5	1	1	0
AGATGACCA	0	0	5	2	0	0	92	6	1	6	988	36	7	16	0	0	0	0	2	4	1	3	1	1	0	0	1	6	0	1	3	1	1	0	1
AGATGACCG	0	0	0	1	0	0	107	2	1	4	895	25	5	43	4	3	1	0	0	14	2	1	1	0	1	0	0	18	2	0	8	0	1	3	1
AGATGACTA	0	0	2	1	0	0	96	2	0	5	552	19	4	32	4	0	0	0	1	27	2	2	1	1	0	0	1	52	1	1	21	2	1	4	1
AGATGACTG	0	0	2	1	0	1	133	2	0	3	651	21	3	52	3	1	3	0	1	38	2	1	2	0	2	0	1	77	1	0	37	0	1	7	0
AGATGAGCA	0	0	2	0	1	1	207	5	3	7	1086	47	7	33	2	0	3	0	1	26	3	1	1	2	0	2	0	24	3	1	9	4	1	2	0
AGATGAGCG	0	0	2	1	0	0	102	1	3	3	644	18	6	47	2	1	1	2	1	9	0	1	2	1	0	1	0	16	0	0	3	0	2	1	1
AGATGAGTA	0	0	1	0	0	0	40	0	1	3	424	17	2	6	2	1	0	0	0	5	1	0	0	0	0	0	0	35	1	2	9	1	0	3	0
AGATGAGTG	0	0	1	0	0	0	38	0	0	4	544	26	8	31	0	2	0	0	1	11	2	0	2	0	0	0	1	29	3	0	14	0	0	2	1
AGATGATCA	0	0	1	1	0	1	63	5	0	1	749	37	6	29	2	2	1	0	0	17	1	0	0	3	0	1	1	20	1	1	11	1	0	2	1
AGATGATCG	0	0	1	0	0	0	40	2	0	3	395	14	3	51	4	1	1	2	1	12	4	4	0	2	0	2	0	18	0	1	13	1	2	3	1
AGATGATTA	0	0	0	0	0	1	53	1	0	1	393	15	2	34	1	0	1	0	0	48	0	2	1	0	1	0	0	137	4	2	64	2	2	14	2
AGATGATTG	0	0	0	0	0	0	33	1	0	1	471	10	1	45	0	3	0	0	0	31	1	3	2	3	0	0	0	131	5	4	57	2	0	11	2
AGATGCACA	0	0	4	0	0	0	30	1	17	8	627	23	5	102	6	2	0	1	1	32	0	2	1	0	0	0	0	34	3	0	27	3	0	4	2
AGATGCACG	0	0	0	0	0	0	39	0	53	3	987	34	4	255	18	1	3	1	3	70	5	2	4	3	1	2	1	71	2	0	46	1	1	10	5
AGATGCATA	0	0	1	0	0	0	5	1	19	1	211	12	1	47	1	0	0	1	1	46	3	1	1	0	1	0	0	67	0	5	27	2	0	7	1
AGATGCATG	0	0	0	0	0	1	7	0	29	1	336	8	1	82	2	2	0	0	0	39	2	1	3	0	0	0	1	60	1	0	33	3	1	7	1
AGATGCCCA	0	0	2	0	0	0	42	0	0	8	1018	26	7	32	3	0	1	1	2	17	2	0	1	1	0	1	0	8	2	0	5	1	2	0	1
AGATGCCCG	0	0	1	0	0	0	31	2	0	4	798	33	4	88	2	0	2	1	1	28	0	0	0	2	2	0	0	22	5	0	15	0	2	8	0
AGATGCCTA	0	0	0	0	0	0	31	0	0	2	463	11	4	42	4	0	0	0	3	54	5	2	1	1	0	1	0	67	5	0	29	0	0	5	1
AGATGCCTG	0	0	4	0	0	0	39	3	0	3	628	23	3	79	3	2	0	2	0	79	6	0	2	2	0	1	0	99	5	0	42	2	0	6	0
AGATGCGCA	0	0	3	0	0	0	36	3	27	3	655	22	7	50	3	2	1	0	0	34	4	0	3	1	1	0	1	38	1	0	23	1	0	7	2
AGATGCGCG	0	0	3	0	0	0	40	1	97	8	897	31	9	176	7	1	1	1	1	30	4	1	3	1	0	1	0	56	1	2	33	4	1	14	5
AGATGCGTA	0	0	6	0	0	0	12	1	8	1	565	27	1	99	7	2	0	0	1	44	3	4	1	0	0	1	2	68	3	1	40	1	2	8	1
AGATGCGTG	0	0	2	0	0	0	8	0	22	2	347	6	3	74	5	2	0	2	1	21	2	1	0	0	0	0	0	26	2	0	21	2	0	8	0
AGATGCTCA	0	0	4	0	0	0	14	0	0	3	442	20	2	43	2	1	1	1	0	20	1	1	2	0	1	0	0	25	0	0	12	0	1	4	0
AGATGCTCG	0	0	0	0	0	0	8	0	0	1	372	21	4	97	6	2	0	0	0	17	2	1	2	0	0	0	0	37	1	1	31	0	1	6	0
AGATGCTTA	0	0	3	0	0	0	3	0	1	0	70	2	1	8	0	0	0	0	0	12	0	0	0	0	0	0	0	44	0	1	21	1	0	5	0
AGATGCTTG	0	0	1	0	0	0	6	0	0	0	255	11	0	61	3	0	0	0	0	42	1	7	2	0	0	0	1	136	5	1	80	5	1	10	1
AGATGGACA	0	0	1	0	0	0	16	3	0	2	642	28	5	27	1	0	1	1	0	9	4	1	2	0	1	1	0	10	1	0	10	1	0	4	0
AGATGGACG	0	0	3	2	0	0	8	15	0	4	871	22	8	88	2	2	0	1	2	20	1	3	3	0	1	1	1	12	0	0	10	0	2	1	0
AGATGGATA	0	0	2	0	0	0	5	2	0	2	360	15	0	11	2	0	0	1	0	16	3	0	0	1	1	0	0	23	0	1	13	1	0	4	1
AGATGGATG	0	0	1	0	0	0	13	1	0	1	535	23	1	46	6	3	1	2	0	11	2	0	3	0	1	0	1	30	1	0	14	2	0	5	1
AGATGGCCA	0	0	2	0	0	1	32	1	0	9	925	27	6	7	2	0	0	1	2	4	0	0	0	0	0	1	0	8	1	0	4	0	1	1	0
AGATGGCCG	0	0	2	0	0	0	25	4	1	7	1280	48	8	48	1	1	1	2	1	14	2	1	1	2	3	2	0	13	1	3	7	2	1	0	1
AGATGGCTA	0	0	4	0	0	0	10	0	0	4	589	27	4	14	1	0	1	0	0	11	3	0	0	0	0	0	0	9	2	0	7	1	0	4	0
AGATGGCTG	0	0	2	0	0	0	16	3	0	4	623	21	5	15	2	0	1	2	1	21	0	1	0	1	0	1	0	15	0	3	6	0	0	2	1
AGATGGGCA	0	0	4	0	0	0	24	2	2	4	1186	41	9	18	2	2	2	0	1	10	3	0	2	1	1	0	0	9	1	0	6	3	1	0	2
AGATGGGCG	0	0	2	3	1	1	29	2	2	1	1010	33	4	39	1	0	1	2	2	5	1	0	0	1	0	0	0	12	0	1	9	0	1	2	1
AGATGGGTA	0	0	1	0	0	0	6	0	0	1	897	34	6	14	5	3	1	1	0	7	1	1	0	0	0	1	0	26	0	0	8	1	2	5	0
AGATGGGTG	0	0	2	0	0	0	15	0	0	2	471	20	7	20	2	0	0	1	0	6	1	1	1	1	1	0	0	7	1	1	3	0	0	1	0
AGATGGTCA	0	0	1	0	0	0	6	0	0	2	479	18	3	11	0	2	0	1	0	1	2	1	1	0	0	0	0	5	0	1	4	0	1	2	1
AGATGGTCG	0	0	1	1	0	0	11	1	0	3	779	22	1	31	3	2	0	0	0	9	1	1	1	0	0	0	0	14	0	1	5	2	1	3	0
AGATGGTTA	0	0	2	0	0	0	5	1	0	2	304	7	1	11	4	0	1	0	0	11	3	0	1	0	1	1	0	67	2	0	30	1	0	5	1
AGATGGTTG	0	0	0	1	0	0	4	1	0	1	481	16	2	43	2	1	2	2	0	11	2	0	0	1	2	0	0	45	3	0	12	2	1	1	0
AGATGTACA	0	0	3	0	0	0	15	0	12	1	656	18	7	97	6	3	3	2	0	30	8	2	1	2	0	0	0	47	0	1	28	3	1	7	0
AGATGTACG	0	0	0	0	0	0	20	1	7	3	490	15	4	185	17	0	2	0	2	45	2	2	2	0	2	0	0	51	3	0	38	2	1	11	2
AGATGTATA	0	0	1	0	0	0	1	1	2	1	108	5	1	48	0	0	0	0	0	18	3	0	1	0	0	0	0	53	4	0	19	1	0	0	1
AGATGTATG	0	0	0	0	0	0	0	0	8	3	151	6	2	89	2	1	0	0	0	28	5	1	1	1	0	0	0	45	2	1	26	0	0	8	0
AGATGTCCA	0	0	2	0	0	0	9	2	0	3	471	26	3	9	2	0	2	0	0	14	1	0	0	3	1	1	0	6	1	0	5	0	2	2	0
AGATGTCCG	0	0	0	0	0	0	20	2	0	2	546	17	6	64	1	0	0	0	0	27	2	3	0	0	0	1	0	27	0	1	16	0	1	4	1
AGATGTCTA	0	0	1	0	0	0	10	1	0	2	346	11	1	43	3	0	0	0	1	29	0	0	1	0	0	0	1	50	5	2	31	1	0	3	0
AGATGTCTG	0	0	0	0	0	0	15	0	0	3	276	11	1	41	2	0	0	0	1	28	3	0	0	1	0	0	1	54	2	1	24	2	0	4	0
AGATGTGCA	0	0	3	0	1	1	17	0	14	1	928	32	4	61	4	2	2	2	1	17	2	3	0	1	0	0	2	48	1	1	22	1	2	6	0
AGATGTGCG	0	0	1	0	0	0	36	4	57	4	814	33	4	152	8	1	1	0	0	28	2	1	0	0	0	1	1	48	2	0	36	2	0	10	2
AGATGTGTA	0	0	1	0	0	0	5	0	11	0	244	7	1	25	2	0	1	0	0	12	0	1	1	2	0	0	1	50	3	0	33	1	0	3	0
AGATGTGTG	0	0	0	0	0	0	6	0	8	0	159	3	0	63	3	2	0	0	0	8	1	1	1	0	0	0	0	22	0	0	7	0	0	3	0
AGATGTTCA	0	0	0	0	0	0	5	0	0	2	258	15	3	37	1	1	0	1	0	28	5	2	0	0	0	0	0	45	2	0	14	2	0	1	0
AGATGTTCG	0	0	0	0	0	0	0	0	0	0	127	5	1	31	1	0	1	0	0	6	0	2	0	2	0	0	0	11	1	0	9	0	0	3	0
AGATGTTTA	0	0	0	0	0	0	2	0	0	0	106	6	0	17	1	0	0	0	0	29	0	0	1	1	0	0	0	61	2	0	37	2	0	2	0
AGATGTTTG	0	0	0	0	0	0	1	0	0	2	8	1	0	3	0	0	0	0	0	2	0	0	0	0	0	0	0	5	0	0	6	0	0	0	0
AGATTAACA	0	0	3	0	1	0	0	23	2	7	689	20	5	29	3	0	2	1	0	57	6	2	2	0	1	0	0	102	6	1	54	1	2	10	1
AGATTAACG	0	0	1	0	0	0	0	61	1	2	389	11	2	65	1	2	0	1	0	45	3	1	5	2	1	0	1	63	1	1	49	1	1	4	1
AGATTAATA	0	0	2	0	0	0	0	13	0	2	400	15	4	38	3	0	0	2	0	60	6	3	5	0	0	0	1	156	3	2	44	2	1	9	0
AGATTAATG	0	0	0	1	0	0	0	16	1	1	263	11	0	51	0	2	0	0	0	37	4	2	2	1	0	0	1	136	7	3	63	0	0	7	2
AGATTACCA	0	0	1	0	0	0	0	2	0	3	474	20	2	9	2	1	0	1	0	7	0	0	1	2	0	0	0	12	0	0	5	0	0	3	0
AGATTACCG	0	0	6	2	0	0	0	10	1	3	744	25	3	38	4	2	0	1	1	27	6	1	0	0	0	0	1	24	4	0	17	1	1	4	0
AGATTACTA	0	0	0	0	0	0	0	1	0	3	264	7	6	10	0	0	0	0	0	30	0	2	1	0	0	0	0	53	6	1	35	1	0	3	0
AGATTACTG	0	0	3	0	0	0	0	4	0	6	315	8	4	30	2	1	1	0	0	27	1	1	2	0	0	1	1	50	1	0	24	0	1	3	1
AGATTAGCA	0	0	6	0	0	0	0	10	0	1	715	27	8	10	4	1	0	1	2	37	8	4	5	0	0	0	0	46	0	1	24	2	0	5	0
AGATTAGCG	0	0	1	0	0	0	0	30	1	3	538	24	5	36	6	0	1	0	0	29	3	2	1	1	0	1	1	60	2	2	26	4	1	1	1
AGATTAGTA	0	0	1	1	0	0	0	1	0	1	368	9	3	6	2	0	1	0	2	27	3	1	1	0	0	0	0	65	3	0	30	2	0	3	2
AGATTAGTG	1	0	1	0	0	0	0	8	1	2	289	9	3	21	2	0	0	0	0	13	2	1	1	1	0	0	0	45	0	0	19	2	0	2	0
AGATTATCA	0	0	1	0	0	0	0	2	0	3	465	15	1	19	1	0	0	1	1	20	0	1	0	1	1	0	0	46	4	0	26	1	0	4	0
AGATTATCG	0	0	0	0	1	0	0	2	0	4	319	7	2	43	0	1	0	2	0	18	0	1	1	1	0	0	2	37	1	1	18	0	0	2	0
AGATTATTA	0	0	0	0	0	0	0	3	0	1	181	4	2	10	2	1	1	0	0	32	3	3	1	0	1	0	0	121	2	1	28	1	0	1	0
AGATTATTG	0	0	0	0	1	0	0	1	0	1	118	2	1	15	1	0	1	0	0	8	1	0	2	1	0	0	1	74	4	0	25	1	2	1	0
AGATTCACA	0	0	2	0	0	0	0	0	7	2	549	16	5	44	4	1	1	2	1	72	8	2	0	1	1	2	1	84	3	2	18	1	0	6	0
AGATTCACG	0	0	0	0	0	0	0	0	10	1	435	13	6	100	5	2	2	0	2	75	5	5	4	3	0	1	1	146	8	0	80	1	2	16	3
AGATTCATA	0	0	0	0	0	0	0	0	6	1	101	5	0	19	1	0	0	2	1	35	5	2	2	0	2	0	0	85	6	1	32	1	1	4	1
AGATTCATG	0	0	0	0	0	0	0	0	5	2	109	0	1	32	0	0	0	0	0	39	3	1	0	1	0	0	0	78	4	1	40	3	0	3	0
AGATTCCCA	0	0	0	0	0	0	0	0	0	4	461	11	1	5	1	2	0	0	0	26	1	1	0	1	0	1	0	34	2	0	10	0	0	2	0
AGATTCCCG	0	0	1	0	0	0	0	0	0	4	719	28	3	31	4	1	1	0	0	46	0	2	2	0	1	0	0	61	1	1	28	0	1	4	1
AGATTCCTA	0	0	0	0	1	0	0	0	0	0	227	9	0	19	0	0	0	0	1	69	2	1	0	2	0	0	0	85	5	1	27	2	1	2	2
AGATTCCTG	0	0	0	0	0	0	0	0	0	1	334	14	2	30	3	0	0	0	0	49	4	3	3	0	1	1	0	107	2	1	44	4	0	4	0
AGATTCGCA	0	0	1	0	0	0	0	0	4	2	421	14	3	33	1	0	0	1	0	37	3	4	3	0	0	0	1	60	2	0	23	0	0	9	1
AGATTCGCG	0	0	2	0	1	0	0	0	16	4	474	15	5	81	5	1	1	0	2	52	7	2	0	1	1	0	0	86	2	0	43	5	1	3	2
AGATTCGTA	0	0	1	0	0	0	0	0	1	1	161	10	1	27	0	0	0	0	0	27	4	2	1	0	0	1	0	59	4	1	25	6	2	4	0
AGATTCGTG	0	0	1	0	0	0	0	0	3	0	89	1	1	15	2	0	0	0	1	11	2	1	1	0	0	0	0	35	0	1	18	1	0	1	0
AGATTCTCA	0	0	0	0	0	0	0	0	0	0	270	7	0	21	2	1	1	0	0	22	0	3	0	0	0	0	0	37	1	0	5	1	0	1	0
AGATTCTCG	0	0	2	2	0	0	0	0	1	1	162	8	2	39	1	0	0	0	1	34	6	1	1	0	1	1	0	37	1	0	19	0	0	2	1
AGATTCTTA	0	0	1	0	0	0	0	0	0	0	112	3	2	15	1	0	1	0	0	33	4	1	1	1	1	0	0	111	1	1	60	2	1	6	0
AGATTCTTG	0	0	1	0	0	0	0	0	0	2	116	5	1	15	0	0	0	0	0	22	5	0	1	0	1	1	1	84	4	1	42	2	0	4	0
AGATTGACA	0	0	2	0	0	0	0	45	1	2	493	22	7	28	1	0	1	0	0	32	1	3	0	1	1	1	2	44	2	1	18	0	2	3	2
AGATTGACG	0	0	2	3	0	0	0	216	9	1	556	17	4	78	1	2	1	1	3	43	5	2	1	1	0	1	0	54	1	2	29	2	0	5	2
AGATTGATA	0	0	2	1	0	0	0	23	3	0	254	5	0	27	2	2	0	0	0	46	10	3	1	1	0	0	1	97	8	1	31	3	1	3	0
AGATTGATG	0	0	0	0	0	0	0	36	0	2	233	8	0	42	3	0	0	0	0	39	7	1	0	0	0	0	1	79	4	1	35	4	0	1	0
AGATTGCCA	0	0	2	0	0	0	0	17	0	3	774	15	6	15	3	3	0	0	3	31	3	0	0	0	0	0	0	45	3	1	13	0	2	2	0
AGATTGCCG	0	0	5	0	0	0	0	58	4	4	942	31	6	34	7	1	1	0	0	36	4	3	1	1	3	0	1	31	1	1	31	3	2	2	3
AGATTGCTA	0	0	1	0	0	0	0	4	0	1	294	15	2	7	1	0	2	0	0	30	5	2	0	0	0	0	0	58	2	0	26	1	1	1	0
AGATTGCTG	0	0	5	2	0	0	0	23	0	1	453	9	1	26	2	0	0	1	1	38	0	1	0	1	2	0	0	68	6	2	33	1	1	5	1
AGATTGGCA	0	0	0	0	0	0	0	10	0	3	507	24	4	19	3	1	0	0	0	13	3	0	4	1	2	0	0	27	0	0	14	1	0	3	2
AGATTGGCG	0	0	2	0	0	0	0	44	3	1	922	23	8	59	7	4	2	1	0	32	5	1	1	0	1	0	0	48	2	1	18	0	1	8	1
AGATTGGTA	0	0	2	0	0	0	0	4	0	0	293	8	1	20	0	0	0	0	0	14	1	0	0	1	0	0	1	27	2	1	17	1	0	2	1
AGATTGGTG	0	0	0	0	0	0	0	3	0	3	482	11	4	35	2	1	0	0	2	17	3	0	0	0	0	0	0	32	1	0	25	1	1	1	0
AGATTGTCA	0	0	4	2	0	0	0	11	0	7	689	32	5	23	2	2	0	1	0	28	2	1	3	0	0	1	2	58	6	0	27	0	3	3	0
AGATTGTCG	0	0	1	0	0	0	0	21	2	1	481	10	9	52	2	2	1	0	0	24	2	2	1	0	0	0	0	50	2	2	22	0	0	8	0
AGATTGTTA	0	0	0	0	0	0	0	0	0	0	124	3	1	15	2	1	0	0	0	29	5	0	1	1	0	0	0	91	5	1	24	2	0	7	0
AGATTGTTG	0	0	0	1	0	0	0	2	0	1	166	6	1	16	0	1	0	0	0	10	1	0	1	0	0	0	0	49	2	0	22	0	1	4	0
AGATTTACA	0	0	0	0	0	0	0	0	2	0	300	12	0	30	4	2	0	1	1	53	0	4	2	0	0	1	1	90	4	3	36	4	0	5	2
AGATTTACG	0	0	0	2	0	0	0	0	3	3	227	10	1	87	0	1	0	1	0	81	8	4	2	0	1	0	2	145	4	1	42	3	3	5	1
AGATTTATA	0	0	0	0	0	0	0	0	0	0	23	0	1	10	1	1	0	0	0	15	1	1	0	0	0	0	1	57	4	2	16	0	1	0	0
AGATTTATG	0	0	0	0	0	0	0	0	1	0	85	1	0	48	4	0	1	0	0	25	10	4	2	2	1	0	1	128	8	1	30	1	0	4	1
AGATTTCCA	0	0	3	0	0	1	0	0	0	3	415	8	2	13	4	0	0	0	0	13	5	1	0	0	0	1	1	14	1	2	9	1	1	3	0
AGATTTCCG	0	0	1	0	0	0	0	0	0	2	322	14	2	48	1	0	0	2	0	38	2	0	0	1	0	0	0	63	4	1	32	0	0	4	1
AGATTTCTA	0	0	0	0	0	0	0	0	0	0	146	7	3	19	0	0	0	0	0	35	6	1	0	0	0	0	0	66	2	0	23	2	0	2	0
AGATTTCTG	0	0	1	0	0	0	0	0	0	0	115	4	0	11	0	1	0	0	1	21	2	0	0	1	0	0	1	43	2	0	21	2	1	2	0
AGATTTGCA	0	0	2	0	0	0	1	0	6	2	420	22	2	34	2	0	0	1	0	19	1	0	0	1	0	0	0	57	1	0	23	2	0	3	0
AGATTTGCG	0	0	3	1	0	0	0	0	17	0	393	18	3	63	3	1	0	2	2	46	4	3	0	0	0	0	0	92	1	0	30	2	0	7	1
AGATTTGTA	0	0	0	0	0	0	0	0	2	3	175	4	4	25	1	2	0	0	0	25	5	1	0	3	1	1	0	69	0	0	28	2	0	12	1
AGATTTGTG	0	0	1	0	0	0	0	0	1	2	230	6	0	33	2	1	0	1	1	22	1	0	1	1	0	0	2	106	5	2	27	3	1	2	1
AGATTTTCA	0	0	0	0	0	0	0	0	0	0	160	2	1	21	0	0	0	0	0	25	7	3	3	0	0	0	0	46	1	0	31	1	1	5	0
AGATTTTCG	0	0	0	0	0	0	0	0	0	1	102	2	1	12	1	0	0	0	0	15	0	0	2	0	0	1	0	25	1	0	17	0	0	1	0
AGATTTTTG	0	0	0	0	0	0	0	0	0	1	73	3	0	21	2	0	0	0	0	22	0	1	0	1	0	2	0	101	2	2	35	3	0	5	1
AGCAAAACA	0	0	1	0	0	53	6	7	1	6	1234	67	6	77	4	3	1	3	1	16	1	0	1	1	2	0	1	19	2	1	11	1	1	6	0
AGCAAAACG	0	0	2	0	1	58	4	4	2	7	1001	52	6	167	11	3	1	2	0	21	3	3	1	1	1	0	0	28	1	0	7	4	2	5	0
AGCAAAATA	0	0	5	0	0	15	2	4	0	2	578	15	3	53	4	2	0	0	0	30	2	0	1	1	1	0	0	37	1	1	22	3	0	1	0
AGCAAAATG	0	0	1	0	0	11	1	8	0	1	612	23	5	71	6	2	0	0	3	16	3	3	2	0	0	0	0	33	3	1	12	1	0	2	0
AGCAAACCA	0	0	6	0	1	110	9	0	0	6	1381	52	10	14	1	2	2	2	2	2	1	2	0	1	1	2	0	2	0	0	3	2	0	1	1
AGCAAACCG	0	0	5	0	1	106	4	1	0	5	1149	40	5	58	4	3	1	2	1	6	4	0	1	1	0	0	2	4	2	2	10	0	0	2	0
AGCAAACTA	0	0	2	1	0	29	3	1	0	1	448	11	7	14	2	0	0	0	2	10	0	0	0	0	0	0	1	10	0	0	6	0	0	1	0
AGCAAACTG	0	0	4	0	2	122	8	0	0	2	966	40	11	45	3	1	0	1	0	15	0	2	2	0	2	1	0	20	2	0	12	1	0	2	1
AGCAAAGCA	0	0	7	2	0	183	16	4	0	8	1261	60	6	34	3	3	0	2	0	16	7	2	6	1	0	1	0	38	3	2	21	0	0	7	2
AGCAAAGCG	0	0	2	0	1	118	12	1	0	1	756	34	7	40	3	0	1	0	0	17	3	1	1	0	0	0	0	45	0	0	29	4	0	2	2
AGCAAAGTA	0	0	3	1	0	55	3	1	1	4	831	27	8	17	1	1	2	0	0	13	4	2	2	0	0	0	0	24	3	0	13	2	2	2	0
AGCAAAGTG	0	0	4	0	0	74	8	0	0	5	876	32	4	25	5	2	2	0	1	21	2	1	0	0	0	0	0	30	1	0	16	1	0	6	1
AGCAAATCA	0	0	2	0	0	50	3	1	0	7	927	30	10	46	7	2	1	0	0	15	1	1	0	0	1	1	1	11	1	0	12	3	2	3	1
AGCAAATCG	0	0	3	0	0	63	10	1	0	3	910	28	8	126	11	1	1	1	0	7	0	1	0	3	1	2	0	6	0	0	4	1	1	3	0
AGCAAATTA	0	0	1	0	0	13	0	0	0	1	418	19	3	24	3	2	1	0	0	12	1	1	1	0	1	0	4	37	2	2	18	0	1	7	0
AGCAAATTG	0	0	1	0	0	36	2	0	0	4	681	20	5	57	3	2	1	1	0	15	2	1	1	0	0	0	0	47	3	0	30	1	5	5	0
AGCAACACA	0	0	3	1	1	147	5	0	4	4	1189	57	10	74	2	2	1	1	1	20	5	0	3	0	3	0	0	13	2	0	12	0	2	3	2
AGCAACACG	0	1	9	1	1	170	9	0	12	8	1146	47	5	210	7	3	2	5	5	17	6	1	3	4	1	1	1	17	2	0	18	1	0	3	2
AGCAACATA	0	0	2	0	0	69	2	0	9	3	778	34	5	72	6	2	0	1	0	28	3	3	0	1	0	0	0	39	2	1	22	1	0	4	0
AGCAACATG	0	0	2	0	0	44	1	0	9	3	630	22	3	92	4	2	3	0	0	27	0	4	0	1	0	0	0	25	2	2	5	0	0	1	0
AGCAACCCA	0	0	7	0	2	161	7	1	0	3	1090	32	5	19	4	3	1	1	1	7	1	1	0	1	2	0	1	2	1	0	8	1	1	0	0
AGCAACCCG	0	0	1	0	1	135	6	1	0	7	1063	41	6	46	7	3	2	2	1	4	1	3	1	1	1	2	1	8	1	0	2	0	1	1	2
AGCAACCTA	0	0	12	1	0	96	3	1	0	2	811	21	6	55	3	6	1	1	2	20	2	0	2	1	1	1	0	24	0	3	11	3	0	0	0
AGCAACCTG	0	0	1	0	0	107	6	0	2	2	645	24	2	60	2	0	3	1	1	8	0	0	1	1	2	0	0	16	2	0	11	1	2	2	2
AGCAACGCA	0	0	5	0	0	207	6	3	6	0	663	18	6	39	0	2	0	0	0	17	2	0	3	0	0	0	0	36	1	2	21	1	1	5	2
AGCAACGCG	0	0	5	0	0	259	10	0	25	4	556	17	3	31	4	2	1	0	2	47	1	1	1	2	0	0	1	68	3	0	33	5	2	9	1
AGCAACGTA	0	0	3	1	1	80	2	1	4	3	603	26	2	37	1	1	0	0	2	19	2	0	1	0	0	0	0	30	0	1	10	0	1	2	2
AGCAACGTG	0	0	3	0	1	231	8	1	23	7	1200	34	11	54	10	0	1	0	0	23	4	0	1	1	0	0	1	74	4	1	27	0	1	4	4
AGCAACTCA	0	0	4	0	0	59	3	0	2	5	711	26	7	60	1	2	1	2	0	10	2	0	1	0	0	2	0	15	0	1	10	1	0	2	0
AGCAACTCG	0	0	2	0	1	78	2	2	0	1	823	28	3	152	6	0	3	3	1	11	2	2	1	1	0	0	0	10	0	0	7	0	0	4	4
AGCAACTTA	0	0	1	0	0	21	0	0	0	0	245	8	2	36	0	0	0	0	0	11	4	0	2	0	0	0	0	29	4	0	17	0	0	11	1
AGCAACTTG	0	0	0	0	2	53	2	2	0	3	616	24	2	90	2	0	0	0	0	23	2	2	0	0	0	0	0	53	4	0	17	0	1	3	2
AGCAAGACA	0	1	5	1	0	279	12	1	1	11	1048	29	5	55	1	2	1	1	2	17	4	1	1	4	1	0	1	16	2	0	5	3	1	1	1
AGCAAGACG	0	0	2	0	2	192	13	7	0	3	755	25	2	108	4	2	1	1	2	10	2	1	3	0	0	0	2	11	1	0	7	0	3	4	3
AGCAAGATA	0	0	2	0	2	67	1	0	0	1	411	15	2	38	0	1	0	0	0	11	2	1	0	1	1	0	0	22	1	1	13	0	0	0	0
AGCAAGATG	0	0	0	0	1	83	4	7	0	3	724	20	7	70	4	1	1	0	0	41	3	2	1	0	0	0	1	49	0	1	35	2	0	7	2
AGCAAGCCA	0	0	4	0	2	431	18	0	3	7	1219	42	6	33	2	3	1	1	1	8	0	0	3	1	0	0	0	12	0	0	6	2	1	4	1
AGCAAGCCG	0	0	10	0	1	323	9	2	2	4	905	30	5	47	4	1	0	2	1	12	3	0	0	0	1	1	1	11	0	0	10	0	1	3	1
AGCAAGCTA	1	0	3	0	3	169	10	0	0	2	456	21	2	26	3	2	0	0	1	25	1	2	1	0	0	0	0	23	1	1	12	1	0	2	2
AGCAAGCTG	0	0	0	0	1	210	6	2	0	1	551	20	3	33	3	1	1	0	1	13	2	2	0	2	1	1	0	25	1	0	11	1	1	5	2
AGCAAGGCA	0	0	7	0	0	437	16	5	3	3	882	35	6	26	2	2	3	1	1	9	2	0	1	0	0	1	1	12	1	0	12	3	1	4	2
AGCAAGGCG	0	0	4	1	4	377	16	2	1	3	834	33	6	36	2	1	0	1	0	30	3	1	0	1	0	0	2	59	2	1	29	2	0	8	1
AGCAAGGTA	0	0	3	0	1	127	5	1	0	6	709	24	4	8	3	1	1	0	1	18	1	0	2	2	0	3	0	23	2	0	11	2	0	4	1
AGCAAGGTG	0	0	2	0	1	133	5	1	0	1	605	24	6	13	2	1	0	0	0	15	2	3	0	2	0	0	0	20	0	0	10	0	0	5	0
AGCAAGTCA	0	0	3	0	0	115	2	1	1	0	654	27	5	39	0	0	2	0	0	15	3	1	1	0	0	0	0	22	3	1	4	0	0	0	0
AGCAAGTCG	0	0	0	0	1	123	2	1	1	3	663	31	6	103	7	3	0	1	3	9	3	0	0	2	1	1	0	15	1	0	8	0	0	4	2
AGCAAGTTA	0	0	0	0	0	31	0	0	0	1	260	9	3	11	1	0	0	1	0	11	2	2	4	0	1	0	0	40	1	0	13	1	0	2	0
AGCAAGTTG	0	0	0	0	1	66	1	1	0	0	329	7	1	20	0	0	0	0	1	10	1	1	1	0	0	0	1	23	2	0	18	1	0	1	0
AGCAATACA	0	0	1	0	2	77	3	1	3	6	687	28	1	85	1	4	0	1	0	12	2	2	0	0	0	0	0	20	3	1	8	1	1	2	0
AGCAATACG	0	0	5	0	1	89	4	0	2	0	814	15	7	256	10	1	2	0	1	19	1	3	1	2	0	2	0	35	2	2	12	2	3	5	2
AGCAATATA	0	0	0	0	0	27	1	3	5	1	383	8	4	76	2	0	1	0	0	33	2	1	3	0	0	0	0	45	1	1	26	0	0	6	0
AGCAATATG	0	0	0	0	0	23	5	0	4	1	467	12	3	112	5	0	1	1	0	29	4	2	1	0	0	0	0	53	2	2	21	1	2	2	1
AGCAATCCA	0	0	3	0	0	102	2	0	0	4	724	30	5	28	3	1	0	0	1	10	0	1	0	1	1	2	1	9	1	0	6	0	0	1	1
AGCAATCCG	0	0	3	0	0	124	5	0	0	2	877	34	4	95	5	2	0	1	3	9	3	4	3	0	0	3	1	11	1	0	7	2	1	2	2
AGCAATCTA	0	0	1	0	0	32	1	0	1	3	239	10	0	38	2	1	0	0	0	6	1	0	0	0	0	0	0	19	0	0	4	0	0	5	1
AGCAATCTG	0	0	7	0	1	106	5	1	0	3	646	24	4	91	6	1	0	0	2	18	1	4	0	1	0	0	0	32	1	0	14	0	0	5	2
AGCAATGCA	0	0	2	0	0	59	2	0	6	3	634	16	3	38	2	2	1	1	0	16	1	2	2	0	0	1	2	12	3	1	9	1	0	4	1
AGCAATGCG	0	0	0	1	1	82	1	1	35	7	943	32	5	115	11	0	0	0	2	49	5	2	2	0	3	0	0	71	2	3	28	2	1	10	0
AGCAATGTA	0	0	1	0	0	18	0	2	4	5	368	8	3	20	1	2	0	0	0	19	2	0	1	3	0	0	0	25	0	0	13	0	0	3	1
AGCAATGTG	0	0	1	0	1	54	0	2	3	3	676	25	3	54	3	1	0	0	1	23	2	0	1	1	0	1	0	41	4	1	29	3	0	7	0
AGCAATTCA	0	0	0	0	0	16	0	0	0	2	339	9	2	66	4	1	2	0	0	7	0	1	1	0	1	0	1	15	2	2	7	0	1	2	1
AGCAATTCG	0	0	2	0	0	41	3	0	0	4	623	20	4	181	12	4	2	0	0	21	1	3	2	1	0	0	1	35	1	1	13	0	0	6	2
AGCAATTTA	0	0	0	0	0	11	1	0	0	0	141	4	0	38	1	0	1	0	1	24	3	2	0	1	1	0	2	70	3	2	30	1	1	1	0
AGCAATTTG	0	0	0	0	0	26	1	0	0	3	273	7	1	51	3	3	0	0	0	20	2	3	0	0	0	0	1	60	4	1	32	0	1	6	1
AGCACAACA	0	0	9	0	0	34	1	84	4	2	1318	35	4	52	5	4	2	2	1	29	6	2	2	0	2	0	0	31	1	1	14	2	1	4	2
AGCACAACG	0	0	4	0	0	32	2	257	10	9	1232	37	10	151	8	5	2	3	1	22	6	3	5	1	2	1	2	25	3	1	17	2	2	5	4
AGCACAATA	0	0	7	0	0	18	1	82	4	3	1090	46	7	41	4	4	2	0	1	45	5	3	7	1	0	2	0	81	2	0	34	1	1	20	2
AGCACAATG	0	0	2	1	0	18	0	59	0	6	1033	24	6	61	4	2	0	0	0	50	6	2	5	2	1	0	1	90	4	1	42	3	2	5	1
AGCACACCA	0	0	12	0	0	50	2	16	0	9	1399	49	10	13	6	2	2	2	0	7	2	1	4	0	1	0	0	5	1	1	1	0	2	0	1
AGCACACCG	0	0	2	1	0	26	0	28	2	4	1239	43	6	40	3	1	0	0	1	7	2	2	1	0	2	0	1	4	1	0	5	0	2	2	2
AGCACACTA	0	0	7	0	0	30	0	16	0	5	949	32	8	21	3	2	3	0	2	21	4	1	0	1	2	1	0	22	3	1	17	3	0	5	1
AGCACACTG	0	0	7	0	0	38	3	18	2	3	1002	25	9	16	0	1	1	1	0	16	1	2	2	3	1	0	0	39	4	0	22	1	0	3	1
AGCACAGCA	0	0	9	0	1	66	1	20	0	6	1350	42	9	31	2	2	1	1	2	21	4	0	1	3	1	2	1	28	0	0	11	0	0	1	0
AGCACAGCG	0	0	7	0	0	95	4	84	7	4	1216	45	4	55	6	0	0	1	3	40	1	2	2	0	2	0	1	62	0	0	17	0	3	7	2
AGCACAGTA	0	0	4	0	0	27	0	5	0	3	736	14	5	14	2	1	0	0	0	18	1	2	1	1	1	2	1	21	1	0	13	1	0	2	5
AGCACAGTG	0	0	2	0	1	27	5	20	2	2	979	35	2	13	4	2	3	0	1	13	5	0	1	0	0	0	0	22	0	0	12	2	0	3	1
AGCACATCA	0	0	4	0	0	6	1	9	0	2	758	23	6	29	2	1	1	1	0	4	1	0	1	1	0	1	0	6	0	1	4	1	1	4	1
AGCACATCG	0	0	4	0	0	9	0	21	0	0	523	22	6	78	0	0	3	1	0	3	1	0	1	0	1	0	0	3	0	0	7	2	2	4	1
AGCACATTA	0	0	2	0	0	3	0	5	0	0	351	15	2	14	2	0	0	0	1	18	2	1	1	1	0	0	0	35	1	1	25	0	0	2	0
AGCACATTG	0	0	1	0	0	12	1	15	1	5	628	25	3	29	1	0	0	0	0	24	4	0	5	0	0	0	0	42	2	0	23	1	0	6	1
AGCACCACA	0	0	6	1	0	46	1	1	54	3	1068	36	8	25	2	0	1	2	0	12	2	1	2	2	1	0	0	10	1	0	12	0	0	2	1
AGCACCACG	0	0	2	0	0	47	0	1	66	10	1031	33	9	101	4	1	2	0	0	13	2	1	1	0	0	0	0	11	3	1	12	0	2	3	0
AGCACCATA	0	0	5	0	0	17	0	1	61	4	724	30	5	22	0	3	1	0	0	20	2	2	1	0	1	1	2	42	5	0	17	1	1	3	0
AGCACCATG	1	0	2	0	0	23	0	0	56	4	1102	40	3	40	10	1	2	0	2	37	3	2	1	1	0	0	0	52	1	4	27	4	0	5	3
AGCACCCCA	0	1	3	0	0	36	1	1	1	10	1259	45	7	14	1	1	1	2	0	8	1	2	2	0	0	1	0	9	0	1	3	1	1	2	0
AGCACCCCG	0	0	1	0	0	21	0	3	1	2	839	25	7	30	4	1	0	0	0	6	1	0	1	2	1	1	1	7	1	0	3	0	0	1	1
AGCACCCTA	0	0	2	0	0	28	0	2	0	4	659	22	3	16	2	1	0	1	0	13	0	2	0	1	1	0	1	24	2	1	11	0	0	4	0
AGCACCCTG	0	0	7	1	0	43	1	1	0	6	990	45	5	47	5	3	1	0	1	23	1	2	0	0	0	0	0	28	1	1	11	2	3	9	1
AGCACCGCA	0	0	4	1	1	92	3	0	34	7	849	21	6	32	5	0	2	1	2	16	2	0	0	0	1	0	1	21	1	2	10	2	0	6	0
AGCACCGCG	0	0	1	0	0	106	3	1	123	5	897	27	8	48	2	1	1	3	0	37	8	1	0	1	1	0	0	79	4	2	44	2	1	13	3
AGCACCGTA	0	0	3	0	0	44	3	1	42	4	885	31	8	19	3	0	1	0	2	25	4	2	1	1	1	1	1	29	2	2	13	1	1	3	2
AGCACCGTG	0	0	6	0	1	51	0	1	53	4	908	31	2	17	3	1	2	0	1	12	7	3	3	0	1	2	0	28	0	0	16	0	1	1	1
AGCACCTCA	0	0	3	0	0	24	0	0	0	2	1097	45	3	72	5	0	1	0	0	9	2	0	0	3	1	1	0	12	0	0	8	0	0	2	1
AGCACCTCG	0	0	3	0	0	28	0	0	0	4	923	32	5	103	3	1	0	1	0	13	3	4	0	1	1	0	1	16	1	0	6	0	0	2	1
AGCACCTTA	0	0	7	0	0	36	0	1	0	4	605	22	10	26	1	2	0	1	2	37	2	1	1	0	0	0	1	70	5	0	48	4	1	5	1
AGCACCTTG	0	0	0	1	0	29	1	1	0	2	688	20	3	21	3	1	1	5	0	9	6	2	0	1	0	1	0	27	0	0	21	3	0	6	3
AGCACGACA	0	0	7	0	0	31	2	69	5	7	906	32	9	36	2	3	1	0	0	8	1	1	0	0	0	1	0	7	1	1	5	1	1	1	1
AGCACGACG	0	0	5	0	0	52	1	310	9	9	1390	56	10	140	6	1	4	1	4	14	3	0	2	1	2	1	1	17	4	1	13	2	2	6	1
AGCACGATA	0	0	1	0	0	20	3	34	1	6	851	33	10	24	1	2	0	0	2	23	6	2	3	0	0	1	1	30	2	0	26	0	1	6	1
AGCACGATG	0	0	2	0	0	21	1	89	6	9	1215	34	8	46	3	3	0	2	3	29	5	0	4	0	0	1	0	28	0	0	28	1	0	5	0
AGCACGCCA	0	0	1	0	0	67	5	6	0	2	1139	43	2	26	1	3	0	0	2	6	1	1	2	1	1	0	1	6	1	0	0	0	0	1	0
AGCACGCCG	0	0	2	1	0	51	3	28	0	3	785	39	10	37	2	1	1	1	1	2	1	0	0	0	0	0	0	4	0	0	4	1	1	2	0
AGCACGCTA	0	0	0	0	0	20	0	3	0	1	552	14	3	6	0	1	1	0	0	14	2	1	0	0	0	0	0	16	1	1	4	1	0	0	0
AGCACGCTG	0	0	3	1	1	44	1	13	0	7	886	25	4	23	0	2	1	3	1	31	0	0	0	0	1	1	0	24	1	3	16	3	0	3	2
AGCACGGCA	0	0	3	0	0	122	4	25	1	8	1396	43	10	26	3	5	2	0	1	8	1	4	1	1	0	2	4	6	0	1	6	0	2	4	0
AGCACGGCG	0	0	4	1	0	55	1	21	0	1	664	19	3	32	2	0	2	0	1	9	0	1	1	0	1	0	0	12	2	0	9	2	0	1	1
AGCACGGTA	0	0	5	0	0	40	0	1	1	3	1003	35	4	5	0	1	0	0	0	6	3	2	2	0	0	0	1	17	0	0	7	1	1	1	1
AGCACGGTG	0	0	2	0	0	24	5	6	1	2	854	31	6	7	0	3	2	1	1	11	2	1	1	2	2	0	0	19	0	1	14	2	0	2	1
AGCACGTCA	0	0	6	0	0	8	1	14	2	5	760	24	3	32	1	0	1	0	2	5	1	0	2	0	1	0	0	9	0	0	9	0	0	0	2
AGCACGTCG	0	0	3	1	0	18	0	30	0	9	762	24	3	74	2	2	1	1	0	7	1	1	1	0	1	0	0	7	0	0	2	3	2	3	1
AGCACGTTA	0	0	2	0	0	1	0	7	0	3	466	18	5	13	0	1	2	0	1	20	2	2	0	1	0	0	1	42	2	1	27	2	1	2	3
AGCACGTTG	0	0	7	1	0	8	0	14	0	1	1021	31	2	28	4	0	0	2	2	21	1	2	1	0	1	0	1	39	5	0	12	1	0	7	2
AGCACTACA	0	0	10	0	0	21	0	1	9	7	998	33	7	47	3	1	2	1	0	18	1	1	1	0	1	1	1	19	1	0	13	3	2	5	1
AGCACTACG	0	0	3	0	0	14	0	0	8	7	634	24	5	99	9	0	1	0	0	13	0	3	1	1	1	0	0	34	0	4	10	0	2	3	1
AGCACTATA	0	0	0	1	0	11	0	0	9	1	634	33	2	32	1	1	0	0	1	31	10	1	0	1	1	1	0	46	5	0	37	0	1	7	2
AGCACTATG	0	0	0	0	0	6	0	0	5	1	663	20	4	39	4	2	1	0	0	42	4	3	1	2	1	0	1	66	0	1	30	2	0	4	1
AGCACTCCA	0	0	4	0	0	31	2	1	0	7	1005	34	7	18	2	2	1	0	0	6	3	0	1	0	1	2	1	13	1	1	9	0	1	1	0
AGCACTCCG	0	0	0	0	0	23	1	0	1	3	798	33	12	43	2	2	0	0	1	11	3	1	0	1	1	1	0	4	1	0	2	0	0	0	2
AGCACTCTA	0	0	0	0	0	16	1	0	0	5	555	19	4	19	3	0	0	0	1	10	4	1	0	1	0	1	0	26	0	1	9	0	0	1	0
AGCACTCTG	0	0	2	1	0	24	0	0	0	6	669	19	7	25	5	0	0	1	0	8	0	0	1	3	0	1	1	29	1	0	10	1	0	1	1
AGCACTGCA	0	0	3	1	1	26	1	0	18	5	803	20	2	12	1	0	1	0	1	9	2	2	2	0	1	1	2	12	2	0	8	1	0	0	1
AGCACTGCG	0	0	5	0	1	38	2	1	63	6	884	33	4	33	2	2	2	0	0	21	3	2	3	2	2	0	0	56	1	1	21	2	0	5	0
AGCACTGTA	0	0	5	0	1	17	0	0	19	4	968	43	8	11	0	0	1	0	1	17	0	0	0	0	0	1	0	35	4	1	14	0	3	2	0
AGCACTGTG	0	0	5	0	1	17	1	1	12	5	701	29	5	13	4	1	0	0	1	15	1	0	1	1	0	1	0	26	2	2	11	1	0	4	0
AGCACTTCA	0	0	1	0	0	6	0	0	0	1	405	16	1	33	4	1	0	0	0	9	1	2	0	0	1	1	0	28	0	2	5	0	1	0	0
AGCACTTCG	0	0	1	0	0	16	0	0	1	3	720	10	6	129	5	2	1	0	0	13	1	0	1	1	1	1	1	20	2	1	16	0	0	7	0
AGCACTTTA	0	0	2	0	0	11	0	0	0	3	395	13	2	43	1	0	0	0	1	56	2	5	1	1	0	0	0	158	6	1	77	2	0	13	0
AGCACTTTG	0	0	1	0	0	6	0	0	0	0	311	10	2	14	0	1	0	0	0	10	0	1	1	1	0	0	0	35	0	1	22	1	0	3	1
AGCAGAACA	0	0	7	0	0	63	5	7	0	3	830	28	10	78	4	2	2	1	0	15	2	1	0	1	0	0	0	25	0	1	10	1	2	1	0
AGCAGAACG	0	0	9	0	0	67	16	0	0	3	972	36	13	243	10	1	1	0	2	15	2	2	3	2	2	0	1	35	3	2	12	1	0	4	2
AGCAGAATA	0	0	1	0	0	35	8	2	0	3	480	27	7	62	4	0	1	0	1	21	1	5	2	0	0	0	0	57	4	0	18	2	1	6	0
AGCAGAATG	0	0	1	0	0	22	4	2	0	1	569	26	4	121	5	0	0	2	1	31	1	4	0	1	2	3	2	61	2	0	39	1	0	3	0
AGCAGACCA	0	0	5	0	0	103	3	0	1	6	926	26	1	16	2	4	0	0	1	7	3	1	1	0	2	0	0	8	2	2	5	0	0	0	0
AGCAGACCG	0	0	4	0	1	67	10	3	0	7	1084	50	10	82	3	4	1	1	0	9	3	0	1	0	2	0	0	10	0	1	6	2	1	4	0
AGCAGACTA	0	0	6	0	0	65	5	1	1	4	679	18	3	41	0	0	1	0	1	28	3	1	0	2	2	0	0	41	3	0	15	2	1	2	0
AGCAGACTG	0	1	3	1	1	111	14	1	2	6	870	31	5	94	7	2	1	1	2	23	4	3	3	3	0	0	0	20	2	1	20	0	1	5	2
AGCAGAGCA	0	0	4	0	0	165	13	3	0	3	1252	45	12	41	4	2	1	1	0	26	5	4	2	3	0	1	3	32	1	2	15	0	1	6	2
AGCAGAGCG	0	0	5	0	1	129	19	4	0	1	735	33	9	56	6	0	0	0	2	39	1	3	0	0	1	1	0	80	6	0	30	0	1	9	2
AGCAGAGTA	0	0	3	0	1	54	7	0	1	6	766	31	7	27	2	0	3	1	1	18	1	0	1	0	1	0	0	25	3	1	21	0	2	3	1
AGCAGAGTG	0	0	2	0	1	69	6	1	2	10	910	34	7	29	5	3	2	0	2	13	3	1	1	0	1	1	1	28	3	0	13	3	0	3	0
AGCAGATCA	0	0	3	1	1	48	4	2	0	4	953	34	4	71	7	2	1	0	0	6	2	1	0	1	2	0	1	18	0	0	9	0	1	1	2
AGCAGATCG	0	0	3	0	0	38	16	0	0	4	790	27	3	154	8	2	0	1	0	8	1	0	2	0	0	0	0	11	1	1	10	0	1	0	0
AGCAGATTA	0	0	5	0	0	50	4	0	0	5	532	19	2	55	3	0	0	2	1	42	4	3	3	1	0	0	0	102	3	1	49	3	0	7	1
AGCAGATTG	0	0	1	0	0	23	3	0	0	2	393	7	3	49	1	0	1	0	0	10	5	0	0	2	0	0	1	25	0	1	14	0	0	5	1
AGCAGCACA	0	0	5	0	1	140	6	1	39	7	1124	31	7	146	6	1	2	2	1	24	4	3	4	0	1	1	1	21	0	2	9	0	0	2	0
AGCAGCACG	0	0	3	0	1	110	7	1	36	4	644	27	7	210	11	1	0	1	1	16	1	0	0	2	2	0	0	24	0	1	18	0	0	4	1
AGCAGCATA	0	0	3	1	0	25	1	4	31	2	387	13	4	77	5	0	0	0	0	31	6	3	3	0	0	0	0	36	2	0	23	1	1	6	0
AGCAGCATG	0	0	3	0	0	35	2	1	29	2	521	13	8	199	4	2	2	1	1	59	6	3	5	2	0	0	3	49	3	0	35	2	1	9	0
AGCAGCCCA	0	0	5	0	4	71	6	1	1	5	611	24	1	21	2	0	0	1	2	9	0	2	0	0	0	0	0	12	2	0	7	0	0	1	1
AGCAGCCCG	0	0	4	0	1	103	5	0	0	7	1169	44	10	160	8	3	1	0	0	16	0	3	1	1	4	1	3	20	2	1	6	1	0	2	0
AGCAGCCTA	0	0	4	0	1	133	10	0	0	4	1010	37	5	121	10	2	0	1	0	50	8	5	3	0	1	1	1	52	5	2	28	3	3	4	1
AGCAGCCTG	0	0	3	1	0	81	2	0	1	0	538	19	2	70	2	3	2	1	0	30	3	3	0	2	0	0	0	36	0	0	12	2	0	3	1
AGCAGCGCA	0	0	5	0	1	149	6	0	18	1	455	17	3	60	7	3	2	0	0	29	1	1	0	0	0	0	1	30	0	0	16	2	1	3	0
AGCAGCGCG	0	0	9	0	0	238	8	6	99	5	613	16	6	99	4	1	1	1	1	78	13	4	2	0	0	1	2	129	4	2	48	2	1	22	2
AGCAGCGTA	0	0	2	0	0	47	1	0	14	1	307	10	2	27	0	0	0	0	0	16	0	1	0	1	0	0	0	30	2	0	18	0	0	2	1
AGCAGCGTG	0	0	6	0	2	96	3	1	35	2	636	13	3	76	5	2	0	0	3	48	5	1	1	1	0	0	0	51	1	2	30	1	0	5	1
AGCAGCTCA	0	0	2	1	0	95	4	0	0	8	780	27	6	159	10	0	1	1	1	22	2	1	3	1	1	0	0	14	1	0	21	1	0	3	0
AGCAGCTCG	0	0	3	0	1	76	2	0	0	4	560	27	7	228	8	4	0	1	0	12	0	1	1	1	2	1	1	14	2	0	9	1	2	2	0
AGCAGCTTA	0	0	2	1	0	35	1	0	0	1	198	11	1	69	3	0	1	0	1	39	4	2	3	0	0	0	0	74	0	1	24	1	0	4	0
AGCAGCTTG	0	0	4	1	0	42	1	0	0	2	449	13	4	109	9	0	1	1	0	41	4	4	3	0	0	2	0	61	3	0	41	0	1	7	2
AGCAGGACA	0	0	9	0	0	84	5	2	1	3	1113	43	6	90	2	1	1	1	0	8	1	1	2	1	1	1	0	12	2	1	15	2	2	4	2
AGCAGGACG	0	0	5	1	0	106	5	15	3	1	1057	33	9	190	3	4	2	1	0	10	5	0	4	1	0	1	2	16	4	2	10	1	0	4	2
AGCAGGATA	0	0	0	0	0	45	2	1	0	1	500	18	5	42	6	1	0	0	0	17	0	1	2	0	1	0	0	36	0	0	20	0	1	3	0
AGCAGGATG	0	0	0	0	0	37	4	4	1	3	807	27	6	83	6	1	2	2	2	30	1	1	1	0	1	0	0	41	3	0	17	3	1	1	0
AGCAGGCCA	0	0	3	0	0	157	4	1	1	6	625	19	3	15	3	0	0	0	2	9	1	1	1	1	2	1	0	8	0	0	0	0	0	0	0
AGCAGGCCG	0	0	5	1	1	242	4	3	2	8	1353	43	8	84	7	3	0	1	2	9	2	1	2	4	0	4	1	12	2	0	9	2	0	2	0
AGCAGGCTA	0	0	4	0	0	40	0	0	0	1	208	5	1	11	0	1	1	1	0	3	1	0	0	0	0	0	0	2	0	0	1	0	0	0	0
AGCAGGCTG	0	0	4	0	0	116	5	1	0	0	682	20	7	36	2	0	1	2	2	18	1	0	1	1	2	0	0	14	1	0	12	0	1	2	1
AGCAGGGCA	0	0	5	1	2	180	11	1	1	7	1085	35	6	33	3	1	0	1	1	9	5	0	2	0	0	1	0	21	0	1	9	2	1	8	2
AGCAGGGCG	0	0	5	0	0	191	9	3	2	7	782	27	5	29	1	2	1	0	0	18	2	1	0	0	0	0	1	43	4	0	20	2	0	9	2
AGCAGGGTA	0	0	1	0	1	69	1	1	0	2	855	30	4	33	2	0	2	1	2	22	2	2	1	1	0	1	0	19	1	1	8	0	0	1	0
AGCAGGGTG	0	0	3	0	0	80	2	0	2	6	688	23	5	29	2	0	0	0	0	12	1	0	0	0	0	1	0	16	2	0	10	0	0	1	2
AGCAGGTCA	0	0	2	0	1	62	4	1	0	6	886	25	5	81	7	1	0	2	0	16	3	2	1	1	2	1	0	10	1	0	6	1	0	2	2
AGCAGGTCG	0	0	1	0	0	57	5	1	3	7	958	36	3	149	10	2	2	2	0	12	1	0	3	1	0	0	0	17	2	1	4	0	1	2	1
AGCAGGTTA	0	0	2	1	0	35	2	0	0	2	374	14	2	48	3	1	0	0	0	16	3	5	1	0	0	0	2	60	2	0	18	0	1	3	0
AGCAGGTTG	0	0	1	0	0	42	5	0	2	1	707	22	2	54	2	1	0	1	0	20	0	2	0	2	1	0	0	38	4	1	19	1	2	3	1
AGCAGTACA	0	0	4	0	0	36	0	0	25	8	929	33	4	235	16	2	1	1	0	47	0	2	1	2	0	0	0	35	1	2	11	1	0	8	1
AGCAGTACG	0	0	4	0	1	30	1	0	32	4	752	24	7	369	20	3	1	1	0	27	8	3	0	0	2	0	4	57	4	0	10	1	1	4	0
AGCAGTATA	0	0	2	0	0	10	1	0	27	4	371	9	3	166	6	1	2	1	1	57	4	2	4	1	1	0	1	74	5	2	42	1	1	9	0
AGCAGTATG	0	0	0	0	0	6	0	0	28	1	285	9	4	142	9	0	1	0	0	43	2	2	4	1	0	0	0	56	0	1	28	1	0	5	1
AGCAGTCCA	0	0	4	0	0	42	2	0	0	5	893	33	8	69	6	1	1	0	2	9	1	0	0	0	1	0	0	12	1	0	5	2	2	0	0
AGCAGTCCG	0	0	2	0	0	36	0	2	0	3	653	22	3	130	4	0	1	1	1	12	3	1	0	0	0	0	0	16	2	0	8	0	1	2	0
AGCAGTCTA	0	0	3	0	0	35	3	1	0	1	475	20	4	114	1	2	1	0	1	35	1	3	3	0	0	1	0	46	2	1	18	1	0	1	1
AGCAGTCTG	0	0	3	0	0	42	1	0	0	0	336	7	2	97	8	1	0	0	0	19	0	3	1	2	0	0	0	39	0	1	14	0	2	1	1
AGCAGTGCA	0	0	7	2	0	61	2	0	19	2	731	34	8	95	3	2	3	0	1	14	3	1	0	2	0	0	0	34	1	2	21	3	1	3	1
AGCAGTGCG	0	0	4	1	1	64	2	0	76	12	624	25	5	154	3	0	2	1	4	58	6	0	3	0	1	1	0	73	5	1	35	4	1	7	2
AGCAGTGTA	0	0	2	0	0	39	0	1	16	1	510	21	6	49	2	3	1	1	0	33	3	0	4	1	0	1	0	80	2	1	32	0	0	6	5
AGCAGTGTG	0	0	2	0	0	19	1	0	18	4	337	12	0	71	7	2	0	0	0	15	3	2	2	1	1	1	0	28	1	0	12	0	2	4	1
AGCAGTTCA	0	0	0	0	0	24	2	1	0	3	384	18	1	118	3	2	0	1	0	15	1	1	0	0	1	0	0	17	4	2	13	1	1	4	1
AGCAGTTCG	0	0	1	0	0	14	0	0	0	0	313	12	1	167	1	2	2	0	0	17	0	1	2	0	0	0	0	17	0	0	11	0	0	5	1
AGCAGTTTA	0	0	1	0	0	12	0	0	0	0	134	2	1	68	0	1	0	0	1	35	4	0	1	1	0	0	0	87	5	0	39	2	1	4	1
AGCAGTTTG	0	0	0	0	0	12	0	0	1	1	223	8	1	68	5	0	1	0	0	25	3	1	4	0	0	0	0	62	2	1	33	1	1	8	0
AGCATAACA	0	0	4	0	1	47	2	52	2	5	1140	65	6	143	8	2	0	1	1	43	9	3	1	2	1	0	1	34	4	0	21	1	2	4	1
AGCATAACG	0	0	3	0	0	40	0	103	3	6	908	34	4	322	14	1	1	2	1	30	7	1	2	2	1	1	0	40	5	4	18	1	1	4	1
AGCATAATA	0	0	0	0	0	7	0	21	0	2	306	4	4	34	2	0	0	0	0	25	5	3	0	0	1	0	0	21	1	1	14	0	0	2	1
AGCATAATG	0	1	0	0	0	10	0	23	1	2	536	17	1	89	6	1	0	0	1	37	5	3	4	0	1	0	0	70	5	3	32	0	0	6	1
AGCATACCA	0	0	6	0	0	79	1	3	1	6	1363	51	10	31	0	4	4	1	0	16	2	1	2	2	1	0	0	12	0	3	6	0	2	2	0
AGCATACCG	0	0	3	1	1	66	5	10	0	6	1313	57	12	121	8	3	0	2	0	19	3	2	3	0	1	3	2	19	0	4	17	4	2	6	1
AGCATACTA	0	0	1	0	0	47	2	1	0	3	659	22	2	35	2	0	0	0	1	24	5	1	0	0	1	0	0	33	5	0	20	0	1	6	0
AGCATACTG	0	0	4	0	0	46	1	4	1	0	574	15	3	39	5	0	1	3	2	31	3	2	2	0	0	0	0	20	1	0	13	3	0	2	4
AGCATAGCA	0	0	5	1	0	100	4	5	0	3	1137	38	9	38	3	2	1	1	1	15	1	3	3	3	2	0	0	30	8	1	20	1	0	5	1
AGCATAGCG	0	1	1	0	0	48	1	10	0	1	419	9	2	42	0	2	0	0	0	17	1	0	1	0	0	0	2	44	1	0	16	1	1	3	0
AGCATAGTA	0	0	0	0	1	39	0	2	0	1	677	25	6	11	0	0	1	0	2	27	2	2	1	0	0	0	0	55	2	3	27	1	0	2	1
AGCATAGTG	0	0	3	0	0	50	1	6	0	4	728	31	5	40	2	1	0	1	3	28	6	4	2	0	3	0	0	69	4	1	23	2	1	7	0
AGCATATCA	0	0	2	0	0	16	0	8	0	2	518	20	6	62	3	0	1	0	1	9	1	0	0	0	1	1	1	10	0	2	7	2	0	2	0
AGCATATCG	0	0	0	0	0	11	0	19	2	1	465	12	9	141	4	0	2	2	1	10	3	0	0	0	2	0	0	15	0	1	6	1	0	3	0
AGCATATTA	0	0	0	0	0	7	0	5	0	2	285	13	2	28	2	0	0	1	0	24	3	0	1	1	0	0	1	64	1	2	36	0	0	8	1
AGCATATTG	0	0	0	0	0	8	0	6	0	2	433	16	2	67	1	0	0	0	0	13	2	3	0	0	1	2	1	49	2	0	25	3	0	4	1
AGCATCACA	0	0	0	0	0	36	2	0	10	1	503	16	2	61	0	2	0	0	0	12	1	1	0	0	0	0	0	26	0	1	10	0	1	3	1
AGCATCACG	0	0	2	0	1	48	1	0	63	7	759	32	5	245	7	5	2	3	2	37	2	4	3	3	0	0	0	49	2	1	21	0	1	5	2
AGCATCATA	0	0	0	0	0	12	0	0	19	2	222	9	1	31	1	0	0	0	1	16	4	0	1	0	0	0	1	35	1	0	18	1	0	3	0
AGCATCATG	0	0	0	0	0	10	0	0	17	2	307	11	1	67	5	0	1	0	0	32	1	1	0	0	0	0	0	75	2	0	26	1	1	4	1
AGCATCCCA	0	0	1	0	0	28	1	0	0	1	496	13	5	22	1	0	1	0	0	7	1	1	2	0	1	1	0	8	1	1	5	1	0	0	0
AGCATCCCG	0	0	1	0	1	49	1	1	1	7	987	32	6	95	4	0	1	4	1	18	0	2	2	1	3	3	0	9	2	0	9	0	0	1	2
AGCATCCTA	0	0	1	0	1	22	0	0	0	1	380	14	5	47	4	4	0	1	1	24	2	1	2	2	0	0	1	16	1	0	26	1	0	3	0
AGCATCCTG	0	0	0	1	0	60	2	0	0	1	655	21	1	59	1	1	1	0	1	28	7	1	1	2	1	1	0	40	1	0	17	0	1	2	0
AGCATCGCA	0	0	3	0	0	102	1	0	23	3	711	26	5	77	4	0	0	0	0	35	6	3	2	2	1	1	0	41	2	2	33	2	0	4	1
AGCATCGCG	0	0	2	0	0	115	6	2	68	1	543	18	5	84	6	2	1	3	1	67	5	1	3	3	2	0	0	116	5	1	37	3	0	5	0
AGCATCGTA	0	1	0	0	0	28	0	0	19	2	491	7	4	31	4	0	1	0	0	27	3	1	2	2	1	2	0	45	1	0	32	0	0	6	0
AGCATCGTG	0	0	3	1	0	39	0	0	14	1	424	13	2	34	1	0	1	0	2	32	2	0	3	1	1	1	1	60	2	2	32	1	1	2	3
AGCATCTCA	0	0	0	1	0	8	0	0	0	1	289	8	1	52	4	0	2	0	0	4	1	0	0	0	1	0	0	6	0	0	8	0	0	4	0
AGCATCTCG	0	0	0	0	0	15	0	0	0	1	257	10	2	105	5	2	1	0	0	4	2	0	1	0	0	0	0	3	0	0	4	0	0	2	1
AGCATCTTA	0	0	1	0	1	15	0	0	0	2	208	7	2	47	2	1	1	0	2	32	1	0	0	1	0	0	1	88	2	0	33	1	2	9	0
AGCATCTTG	0	0	0	0	0	16	0	1	0	0	240	6	3	71	2	1	0	0	0	23	1	2	1	2	0	0	0	41	2	1	26	1	0	1	0
AGCATGACA	0	0	1	0	0	45	0	45	3	5	1151	40	5	170	14	2	1	0	1	26	9	1	4	0	3	0	0	30	2	3	17	3	0	2	0
AGCATGACG	0	0	1	0	1	35	2	140	4	5	832	36	8	275	14	2	1	1	3	19	3	5	2	1	1	0	0	19	4	3	20	0	1	5	1
AGCATGATA	0	0	1	0	0	28	0	11	2	1	363	18	1	46	1	1	0	0	1	36	1	0	2	0	1	0	0	59	1	0	35	2	2	4	0
AGCATGATG	0	0	0	0	0	14	0	19	1	2	408	15	3	67	5	0	0	0	0	42	5	1	1	0	0	0	0	59	2	0	33	2	0	9	1
AGCATGCCA	0	0	1	0	0	97	2	6	0	2	1046	38	3	63	6	0	0	0	1	12	4	1	1	1	1	0	0	22	3	1	8	0	1	0	1
AGCATGCCG	0	0	1	0	0	38	1	13	1	2	571	20	4	72	4	0	1	0	1	18	3	1	0	1	0	0	1	18	2	0	8	3	1	2	0
AGCATGCTA	0	0	1	0	0	50	3	5	1	3	461	7	4	40	2	0	0	0	0	34	4	1	0	0	1	1	0	31	2	0	16	1	0	9	1
AGCATGCTG	0	0	1	0	0	54	0	5	0	2	400	11	1	31	0	1	0	0	0	23	2	1	0	1	0	0	0	37	1	0	18	0	0	3	0
AGCATGGCA	0	0	1	0	0	123	1	4	1	3	939	23	5	49	3	0	1	0	0	18	1	2	1	1	0	1	1	26	3	0	22	1	0	1	0
AGCATGGCG	0	0	0	0	1	119	4	23	2	4	948	37	6	118	3	3	1	0	1	41	5	3	0	1	1	2	0	62	4	1	30	3	1	7	3
AGCATGGTA	0	0	0	0	0	42	1	2	0	0	517	16	5	9	0	0	0	0	1	5	0	0	1	1	0	2	0	27	0	0	5	1	2	4	0
AGCATGGTG	0	0	2	0	0	31	1	2	0	2	311	8	3	16	1	0	0	1	1	15	3	0	0	0	0	0	0	19	2	0	8	2	0	6	2
AGCATGTCA	0	0	0	0	0	12	0	5	0	4	550	15	4	67	2	1	0	2	0	13	0	0	1	0	1	0	0	15	1	1	9	0	1	3	0
AGCATGTCG	0	0	2	0	0	13	2	18	0	1	656	16	6	164	11	3	1	0	0	7	0	0	1	0	1	0	0	22	1	2	11	2	2	2	0
AGCATGTTA	0	0	0	0	0	2	0	2	0	0	126	3	0	25	2	0	0	1	0	21	1	1	0	0	0	0	1	52	2	3	16	1	0	8	1
AGCATGTTG	0	0	1	0	0	11	0	3	1	1	208	9	1	30	0	0	0	1	0	23	2	2	2	0	0	1	0	43	2	0	15	1	1	5	1
AGCATTACA	0	0	1	0	0	23	1	1	3	1	447	12	1	121	6	0	2	0	3	31	5	2	2	1	0	0	2	55	4	0	35	5	0	1	0
AGCATTACG	0	0	1	0	0	20	0	0	5	4	567	16	2	353	12	2	2	2	1	74	7	0	3	1	2	0	0	85	3	2	56	1	1	7	2
AGCATTATA	0	0	1	0	0	10	0	0	6	0	163	4	3	66	2	2	0	1	2	32	3	2	0	0	0	1	0	77	5	1	50	1	1	9	0
AGCATTATG	0	0	0	0	0	11	0	0	2	1	168	6	1	87	3	0	0	1	0	33	4	1	2	0	2	0	0	141	1	1	58	2	1	14	1
AGCATTCCA	0	0	0	0	0	23	0	0	0	8	560	15	5	45	3	0	1	0	2	22	5	1	1	0	0	1	0	14	0	1	17	0	2	2	1
AGCATTCCG	0	0	1	0	0	35	0	0	0	3	710	31	4	174	9	4	4	1	0	33	2	0	3	2	0	0	1	52	0	2	23	2	1	6	1
AGCATTCTA	0	1	0	0	1	9	0	0	0	0	104	4	0	21	1	0	1	0	0	22	1	2	0	1	0	1	0	30	3	0	9	2	0	1	0
AGCATTCTG	0	0	3	0	0	19	0	0	0	0	252	11	3	77	2	3	2	0	0	26	3	2	1	0	0	0	0	38	1	0	27	0	0	3	1
AGCATTGCA	0	0	3	1	0	19	3	0	15	3	502	17	4	84	3	1	0	0	1	32	3	2	0	1	0	2	0	60	1	1	33	3	0	4	0
AGCATTGCG	0	0	0	0	0	48	2	0	45	2	404	20	3	123	8	0	1	0	2	67	10	2	1	1	2	1	1	110	4	2	34	2	0	8	2
AGCATTGTA	0	0	1	0	1	17	2	0	10	1	445	26	3	54	4	0	0	0	1	42	3	5	1	1	0	0	0	75	5	2	59	5	0	5	1
AGCATTGTG	0	0	0	0	0	16	1	0	9	1	327	13	2	51	2	3	0	0	0	32	2	1	1	1	0	0	0	95	1	0	29	2	1	2	1
AGCATTTCA	0	0	0	0	0	6	0	0	0	0	226	4	0	114	5	3	1	1	1	28	2	4	2	0	0	0	0	37	1	0	21	3	0	3	2
AGCATTTCG	0	0	0	0	0	8	0	0	0	1	365	15	1	216	10	2	0	1	1	31	1	1	2	0	1	1	0	57	1	0	17	0	1	6	1
AGCATTTTA	0	0	0	0	0	4	0	0	0	0	122	4	0	63	2	0	1	0	0	37	9	2	5	0	1	1	0	94	2	0	51	3	1	11	3
AGCATTTTG	0	0	0	0	0	12	1	0	0	1	128	6	1	39	2	1	1	0	1	25	3	1	3	2	0	1	1	84	2	0	31	2	0	5	0
AGCCAAACA	0	0	9	0	0	2	225	28	5	9	1295	41	10	19	2	2	0	2	6	49	2	2	3	0	1	0	0	55	2	4	31	3	0	2	2
AGCCAAACG	0	0	5	0	0	0	130	12	1	5	842	35	12	47	5	3	1	3	0	46	3	3	2	1	1	0	1	56	3	2	36	2	1	3	0
AGCCAAATA	0	0	0	0	0	0	83	17	0	6	603	20	6	15	0	2	4	0	0	44	3	1	3	0	0	0	2	90	0	1	41	3	0	6	3
AGCCAAATG	0	0	3	0	0	1	68	9	0	7	780	25	7	20	3	2	0	1	1	77	12	4	1	1	0	1	1	103	5	1	47	3	1	11	1
AGCCAACCA	0	0	6	1	0	2	138	3	1	8	1157	39	4	5	1	0	0	1	1	8	0	2	0	0	0	0	0	9	1	0	7	1	0	0	0
AGCCAACCG	0	0	1	1	0	1	230	9	1	6	1112	40	13	13	4	2	0	0	0	18	5	1	2	4	2	0	0	11	1	2	10	3	0	1	2
AGCCAACTA	0	0	3	1	0	2	62	8	0	5	861	36	3	9	1	0	2	1	0	45	4	2	1	3	0	0	0	59	3	0	42	1	2	5	0
AGCCAACTG	0	0	3	0	0	1	72	3	1	0	647	20	2	15	2	3	0	0	0	36	4	1	1	0	0	1	0	41	1	2	14	1	0	7	1
AGCCAAGCA	0	0	10	0	0	5	352	11	1	4	1225	25	4	10	3	2	1	0	1	38	5	0	0	2	0	0	0	49	7	1	20	1	0	6	1
AGCCAAGCG	0	0	6	0	0	2	467	21	5	8	1129	54	10	15	1	1	0	0	0	37	6	2	3	1	1	1	1	64	3	1	21	3	0	13	1
AGCCAAGTA	0	0	4	0	0	1	66	4	1	2	551	24	3	2	1	1	1	0	1	11	1	3	0	1	0	1	0	26	1	0	19	1	0	0	2
AGCCAAGTG	0	0	4	1	0	1	134	4	0	3	708	17	4	10	2	0	0	0	0	26	3	0	1	2	1	1	0	29	1	1	18	0	0	5	3
AGCCAATCA	0	0	4	1	0	0	121	7	0	4	804	33	6	14	2	3	1	2	0	20	7	2	1	2	1	0	1	37	2	0	12	2	1	3	1
AGCCAATCG	0	0	2	0	0	0	117	5	0	0	580	13	3	35	2	3	1	0	0	17	3	1	1	1	0	0	1	22	1	1	8	0	0	2	0
AGCCAATTA	0	0	2	0	0	0	62	2	1	3	419	19	4	4	0	2	0	0	3	54	6	1	2	0	0	0	0	131	8	2	62	2	1	7	1
AGCCAATTG	0	0	0	0	0	0	50	1	0	1	401	7	4	8	1	0	0	0	0	31	2	2	0	0	1	0	0	63	1	1	30	2	1	4	0
AGCCACACA	0	0	8	0	0	0	77	4	55	6	1154	42	9	33	4	0	0	0	0	78	6	5	7	4	1	1	2	74	3	2	45	3	1	11	0
AGCCACACG	0	0	1	0	0	0	56	4	19	4	748	21	4	56	1	1	1	1	3	74	8	2	2	0	0	2	0	68	1	1	36	2	1	6	1
AGCCACATA	0	0	3	0	0	0	10	0	8	0	264	11	1	5	0	0	0	0	0	54	11	1	1	0	0	0	0	71	3	3	33	1	1	7	0
AGCCACATG	0	0	1	0	0	0	25	1	31	2	839	25	6	49	2	2	0	0	0	149	18	3	1	4	1	0	1	166	5	2	88	4	1	19	1
AGCCACCCA	0	0	6	0	0	0	42	2	0	6	942	35	5	6	3	1	3	0	1	16	1	2	2	1	1	0	0	14	2	1	7	0	0	5	1
AGCCACCCG	0	0	3	0	0	0	51	2	0	3	975	37	15	24	3	0	0	0	0	23	3	0	2	1	0	0	0	21	1	1	4	1	0	1	0
AGCCACCTA	0	0	5	0	0	1	23	1	2	4	682	29	7	11	1	1	0	0	0	59	5	1	1	1	0	1	1	45	1	2	20	2	1	3	1
AGCCACCTG	0	0	2	1	0	0	24	1	1	2	443	19	4	14	0	0	0	0	0	28	0	0	1	0	1	1	0	35	0	1	17	0	1	4	0
AGCCACGCA	0	1	9	0	0	4	34	2	24	3	851	29	8	25	2	1	0	1	0	66	5	4	4	2	1	2	0	96	6	0	51	3	3	6	1
AGCCACGCG	0	0	10	1	1	2	74	5	85	8	959	26	9	49	4	1	2	0	0	131	12	3	4	2	1	0	0	211	10	2	110	3	1	34	2
AGCCACGTA	0	0	6	0	0	0	10	0	14	0	551	20	3	12	3	1	0	2	1	46	6	0	2	1	1	0	1	69	3	2	33	5	0	14	3
AGCCACGTG	0	0	5	1	0	0	18	2	31	6	758	29	5	31	4	1	0	1	1	58	9	2	3	1	1	0	0	120	2	2	76	1	0	18	0
AGCCACTCA	0	0	1	0	0	0	16	0	0	0	432	14	5	17	2	0	1	0	0	17	1	1	1	1	0	0	0	23	2	2	17	0	0	2	1
AGCCACTCG	0	0	5	2	1	0	43	2	2	4	708	22	6	85	8	0	0	0	2	40	7	2	1	0	0	1	0	37	4	0	27	3	2	10	1
AGCCACTTA	0	1	4	0	0	0	19	0	0	2	338	12	3	15	1	0	1	0	1	78	5	5	4	2	0	0	1	166	3	1	73	5	1	18	1
AGCCACTTG	0	0	2	0	0	0	19	2	0	1	458	17	4	19	1	0	1	0	0	68	3	2	1	0	1	0	1	108	7	0	62	5	0	11	1
AGCCAGACA	0	0	2	1	0	0	168	3	0	2	880	34	5	13	1	1	1	2	0	24	3	2	0	2	2	0	0	23	0	0	18	1	1	1	2
AGCCAGACG	0	0	6	0	0	2	186	16	3	7	1183	50	4	58	4	1	2	1	2	58	9	1	3	0	0	0	0	51	3	3	39	3	0	7	4
AGCCAGATA	0	1	4	1	0	1	79	8	1	4	750	29	6	21	2	1	1	0	1	98	8	3	3	1	3	0	1	122	4	2	58	3	3	5	2
AGCCAGATG	0	0	1	0	0	0	58	4	0	4	590	26	5	21	5	1	1	1	2	69	10	4	2	4	0	1	0	81	1	0	45	2	0	5	1
AGCCAGCCA	0	0	7	0	0	1	95	3	0	2	786	27	4	6	0	1	1	0	2	16	2	0	0	1	0	0	0	8	0	0	3	0	4	0	2
AGCCAGCCG	0	0	9	1	0	2	148	7	0	8	1074	38	4	17	5	2	2	0	4	38	10	2	2	2	1	1	0	33	2	2	16	0	0	3	0
AGCCAGCTA	0	0	3	0	0	2	29	0	1	3	265	12	0	6	1	0	0	0	0	24	2	2	0	1	0	0	0	21	5	1	16	1	0	1	0
AGCCAGCTG	0	0	10	0	0	0	64	2	1	0	354	16	3	6	1	2	0	1	0	29	3	3	0	0	0	0	0	45	1	1	29	0	0	2	0
AGCCAGGCA	0	1	7	0	0	3	103	4	1	6	742	21	6	5	2	3	0	0	2	21	3	3	0	0	0	1	0	18	0	0	7	0	0	3	0
AGCCAGGCG	0	0	0	0	0	0	83	4	0	2	660	27	2	8	2	0	0	1	0	30	2	2	1	0	1	0	0	33	2	0	21	0	1	11	1
AGCCAGGTA	0	0	11	0	0	1	25	1	1	1	802	23	4	9	2	0	1	0	2	21	4	0	0	0	0	0	0	52	2	0	32	2	2	3	0
AGCCAGGTG	0	0	0	1	0	0	45	0	1	1	547	26	2	4	2	1	0	0	0	20	1	1	2	0	0	0	0	31	1	4	13	0	1	1	0
AGCCAGTCA	0	0	5	0	0	3	69	6	1	2	1050	37	5	15	3	1	0	1	1	21	3	2	2	0	1	0	2	27	2	0	23	3	1	2	2
AGCCAGTCG	0	0	3	0	0	0	57	2	0	1	678	15	6	35	2	3	0	1	1	26	1	1	0	1	2	2	0	36	0	1	14	2	2	2	1
AGCCAGTTA	0	0	1	0	0	0	17	0	0	1	263	10	0	2	0	2	1	0	0	42	4	4	0	1	0	0	3	71	1	1	52	2	0	11	0
AGCCAGTTG	0	0	1	0	0	0	35	1	0	1	361	13	0	13	1	1	0	1	0	38	3	2	2	1	0	1	0	66	0	2	20	0	1	7	1
AGCCATACA	0	0	4	0	0	1	36	1	4	3	775	37	5	26	0	1	1	0	0	38	2	1	2	1	0	0	0	50	6	0	24	1	0	5	0
AGCCATACG	0	0	3	0	1	0	80	3	10	4	782	30	4	99	5	2	0	1	4	70	7	6	0	1	5	1	0	68	5	0	45	5	0	10	0
AGCCATATA	0	0	2	0	0	0	15	0	22	2	312	8	1	15	0	1	0	0	0	57	7	3	5	0	0	0	0	109	3	2	59	2	0	9	1
AGCCATATG	0	0	1	0	0	0	10	0	16	1	375	11	3	29	3	0	3	0	1	65	7	3	4	1	0	0	1	113	9	1	47	2	1	6	2
AGCCATCCA	0	0	5	0	0	0	38	0	0	6	827	32	6	9	1	1	0	0	1	12	3	2	3	2	1	0	1	9	0	0	5	0	1	2	2
AGCCATCCG	0	0	0	0	0	2	69	2	0	4	887	34	4	20	6	2	2	0	1	13	0	1	1	0	0	0	2	21	1	1	8	0	0	3	1
AGCCATCTA	0	0	2	0	0	1	15	0	0	5	386	10	5	12	0	1	1	1	2	25	2	3	0	1	0	0	0	33	1	0	20	1	1	5	0
AGCCATCTG	0	0	1	0	0	1	30	0	0	1	442	20	3	28	1	1	2	0	1	30	3	3	0	0	1	0	1	33	0	0	17	3	0	5	2
AGCCATGCA	1	0	2	0	0	0	23	0	15	7	781	41	7	10	0	2	0	1	0	28	6	2	3	1	0	0	2	41	2	1	16	1	2	5	0
AGCCATGCG	0	0	0	0	0	2	30	2	51	3	853	26	0	23	1	3	2	0	3	89	2	5	0	3	2	1	0	104	3	5	49	3	0	14	2
AGCCATGTA	0	0	1	0	0	0	4	1	6	1	298	12	2	5	0	0	0	0	1	23	1	1	0	0	0	0	0	40	4	1	21	3	2	4	0
AGCCATGTG	0	0	3	0	0	0	15	0	19	7	849	21	4	39	2	1	1	0	0	45	7	2	1	0	0	2	3	108	3	0	51	3	0	15	2
AGCCATTCA	0	0	3	0	0	0	10	0	0	2	465	18	2	24	1	1	0	0	0	56	5	1	1	0	1	0	0	86	2	0	38	0	0	5	0
AGCCATTCG	0	0	3	0	0	1	42	0	0	3	631	12	2	78	2	3	0	1	0	71	5	6	1	2	0	1	0	90	7	1	40	0	0	12	1
AGCCATTTA	0	0	0	0	0	0	4	0	0	0	110	2	0	10	0	0	1	0	0	71	6	2	1	0	0	0	2	169	4	1	52	0	0	9	0
AGCCATTTG	0	0	0	0	0	1	9	0	0	0	216	6	1	15	1	0	1	1	0	35	3	2	7	2	1	1	0	122	3	1	48	6	1	1	0
AGCCCAACA	0	0	8	1	0	0	3	145	13	7	1215	37	10	12	2	3	2	0	3	52	6	2	1	0	3	0	2	56	3	0	18	2	0	4	0
AGCCCAACG	0	0	3	2	0	0	2	461	22	8	922	27	5	37	5	2	1	1	1	45	7	2	6	1	1	1	0	62	3	1	26	4	0	11	2
AGCCCAATA	0	0	9	1	0	0	2	171	9	3	919	25	6	12	3	2	2	1	1	78	11	2	4	2	1	0	0	130	4	1	58	3	2	8	3
AGCCCAATG	0	0	1	0	0	0	1	137	4	3	601	9	6	14	1	0	0	0	2	50	6	4	2	3	0	0	1	93	1	2	29	0	1	4	0
AGCCCACCA	1	0	3	1	0	0	2	19	0	5	821	32	9	5	1	1	2	0	4	11	1	1	1	1	0	0	0	11	0	0	0	1	0	4	0
AGCCCACCG	0	1	3	0	0	0	2	96	5	4	1096	50	13	9	2	1	1	0	0	17	3	0	1	0	0	2	1	16	1	1	1	2	1	0	0
AGCCCACTA	0	0	6	0	0	1	0	14	0	4	756	23	8	7	0	0	0	1	2	32	3	0	0	1	0	0	0	36	0	0	32	3	0	10	0
AGCCCACTG	0	0	9	1	0	0	0	48	1	4	1021	36	1	8	1	3	0	1	2	41	4	2	2	1	2	0	1	46	2	0	34	1	0	5	0
AGCCCAGCA	0	0	4	0	0	0	0	59	0	4	947	28	3	6	5	0	0	0	1	22	2	1	1	1	0	1	0	30	1	3	20	1	1	3	0
AGCCCAGCG	0	0	6	1	0	1	3	307	7	14	1285	44	6	19	2	2	1	3	1	48	4	2	4	2	4	0	1	83	3	3	32	0	1	7	0
AGCCCAGTA	0	0	7	0	0	0	0	17	1	2	644	20	4	2	0	0	1	0	1	25	1	1	3	2	0	0	1	29	0	0	24	3	1	4	0
AGCCCAGTG	0	0	8	1	0	0	0	97	0	7	1074	37	6	8	3	1	1	0	1	38	3	3	1	1	0	0	0	54	4	2	31	2	0	7	1
AGCCCATCA	0	0	4	1	0	0	1	30	0	9	917	32	3	7	2	0	1	0	0	20	5	2	1	3	1	2	0	22	1	0	9	0	0	0	1
AGCCCATCG	0	0	0	0	0	0	0	70	3	4	725	34	8	23	3	2	1	0	0	15	2	1	3	0	1	0	1	33	1	0	14	1	1	8	4
AGCCCATTA	0	0	7	1	0	0	0	18	1	3	468	18	4	1	2	1	0	0	0	56	5	3	4	0	1	1	0	132	5	1	56	5	1	10	1
AGCCCATTG	0	0	2	0	0	0	1	33	2	2	461	11	5	7	3	0	0	3	1	27	6	0	1	0	1	0	0	66	3	3	28	2	1	8	0
AGCCCCACA	0	0	0	0	0	1	0	0	36	1	692	25	4	13	1	1	0	0	2	15	8	0	1	1	0	0	2	38	3	0	14	2	0	3	0
AGCCCCACG	0	0	3	0	0	3	1	0	60	7	987	29	6	28	1	3	0	0	0	53	3	2	0	0	0	0	0	55	4	0	32	3	0	13	1
AGCCCCATA	0	0	3	0	1	1	1	0	48	2	728	23	6	11	1	0	1	0	2	69	7	3	3	0	0	0	0	81	3	0	52	2	1	12	3
AGCCCCATG	0	0	0	1	0	0	1	2	69	6	812	31	5	16	2	1	1	1	1	80	7	6	0	1	0	0	1	111	6	1	45	1	0	16	1
AGCCCCCCA	0	0	3	0	0	1	1	0	1	3	994	41	3	6	1	3	1	1	1	12	2	0	0	1	0	0	0	2	0	1	3	0	2	2	2
AGCCCCCCG	0	0	0	0	0	1	0	1	0	8	1270	39	7	15	3	1	1	3	1	22	4	2	2	1	2	1	0	17	1	1	6	0	2	2	2
AGCCCCCTA	0	0	2	0	0	0	0	2	0	0	489	10	4	1	0	0	1	0	1	25	1	1	1	0	0	0	0	32	1	0	25	2	0	3	1
AGCCCCCTG	0	0	2	0	0	0	0	0	0	2	616	19	7	13	2	0	0	0	0	25	1	0	0	0	1	0	2	40	2	3	20	2	0	6	0
AGCCCCGCA	0	0	2	0	0	3	0	0	75	6	969	49	7	25	2	0	2	0	1	48	4	1	1	2	0	0	0	60	1	1	28	2	0	1	1
AGCCCCGCG	0	0	6	0	0	0	1	0	157	15	874	28	5	14	2	2	0	1	1	76	12	3	1	2	1	0	1	113	8	3	69	5	0	19	4
AGCCCCGTA	0	0	2	0	0	0	0	0	24	0	532	13	5	5	1	1	1	1	0	24	2	0	1	1	1	0	0	47	1	0	29	2	2	9	0
AGCCCCGTG	0	0	5	0	0	0	0	0	58	4	849	39	3	12	1	0	0	1	1	40	4	3	1	3	1	1	0	74	3	0	40	2	0	7	1
AGCCCCTCA	0	0	1	0	0	1	1	1	0	3	1099	38	12	25	2	2	1	0	0	42	4	4	1	3	1	0	0	30	1	3	22	2	1	4	0
AGCCCCTCG	0	0	0	0	0	0	0	1	0	3	735	33	5	39	1	1	0	1	1	23	7	0	2	1	2	0	0	35	4	1	12	1	2	1	0
AGCCCCTTA	0	0	4	0	0	0	1	0	0	1	296	10	3	4	1	1	0	1	1	34	2	3	2	1	1	0	0	79	5	2	46	1	2	7	1
AGCCCCTTG	0	0	1	0	0	0	0	0	0	2	556	23	4	6	1	1	0	0	0	41	7	4	3	0	0	0	0	95	3	1	37	1	1	5	2
AGCCCGACA	0	0	2	0	0	2	1	176	4	9	1069	38	3	11	2	1	2	0	0	21	3	3	3	1	0	1	0	29	1	3	18	2	0	7	1
AGCCCGACG	0	0	0	0	0	0	4	579	24	12	1053	38	5	26	3	0	1	1	0	29	6	4	1	1	1	0	0	40	1	1	25	2	1	5	1
AGCCCGATA	0	0	1	1	0	0	0	119	4	3	818	25	2	10	5	1	1	1	2	63	5	3	3	1	0	0	0	93	4	3	34	4	2	10	1
AGCCCGATG	0	0	0	0	0	0	1	151	6	3	804	29	7	18	0	2	2	1	0	59	6	4	2	2	2	0	0	74	3	1	34	2	0	7	1
AGCCCGCCA	0	0	2	0	0	0	0	41	1	2	891	25	5	5	1	2	3	0	1	7	1	1	1	0	0	0	0	4	0	1	8	1	0	2	0
AGCCCGCCG	0	0	5	0	0	0	0	96	1	5	1254	37	8	6	3	1	1	2	2	19	2	3	4	1	0	0	1	28	1	1	11	0	0	3	2
AGCCCGCTA	0	0	6	0	0	0	0	21	0	2	709	22	6	3	2	0	1	0	0	18	3	4	0	0	1	0	1	25	1	0	25	0	0	3	1
AGCCCGCTG	0	0	3	0	1	1	0	55	0	4	893	33	7	6	0	1	1	0	1	38	3	0	1	3	0	1	1	49	1	0	28	3	0	5	1
AGCCCGGCA	0	1	1	1	0	0	1	45	2	9	1347	41	10	9	3	1	2	1	1	11	2	0	2	5	3	0	0	28	1	1	10	0	0	1	0
AGCCCGGCG	0	0	0	0	0	0	1	88	1	4	1102	53	11	8	6	2	0	1	0	23	5	0	0	0	0	0	1	37	0	0	27	0	0	10	0
AGCCCGGTA	0	0	2	0	0	0	0	17	0	2	653	20	3	1	1	2	1	1	1	14	1	1	0	1	1	2	0	17	1	2	11	1	0	1	1
AGCCCGGTG	0	0	0	0	0	0	0	22	3	3	580	23	6	7	0	1	0	0	1	10	1	1	1	0	0	0	0	15	1	0	3	0	0	4	0
AGCCCGTCA	0	0	1	0	0	1	0	24	1	4	789	36	10	8	0	2	2	1	0	12	2	2	2	0	1	0	0	19	2	0	12	0	0	2	1
AGCCCGTCG	0	0	1	0	0	0	1	99	5	5	1041	45	5	31	5	2	1	0	0	25	2	2	1	0	1	2	0	34	0	3	15	1	1	5	1
AGCCCGTTA	0	0	1	0	0	0	0	8	0	1	340	11	1	1	0	0	0	1	0	35	2	1	2	1	0	0	0	57	5	1	36	1	0	3	0
AGCCCGTTG	0	0	0	0	0	0	1	32	1	1	566	26	2	6	3	0	0	1	0	13	2	0	0	1	0	0	0	31	0	0	21	0	1	3	1
AGCCCTACA	0	0	0	0	0	0	0	0	6	7	858	29	5	14	2	0	1	2	1	20	2	2	1	0	1	0	0	35	2	0	24	0	0	2	2
AGCCCTACG	0	0	3	0	0	0	0	0	6	6	702	30	2	36	11	1	0	0	0	45	8	1	2	0	0	0	0	59	2	2	21	2	1	5	0
AGCCCTATA	0	0	1	0	0	0	0	0	15	3	563	13	5	9	0	1	1	2	2	76	8	0	3	1	0	0	0	113	5	0	61	2	0	7	1
AGCCCTATG	0	0	1	0	0	0	0	0	12	2	633	27	1	22	1	3	1	0	0	61	6	5	3	0	0	2	1	98	7	1	37	0	2	5	1
AGCCCTCCA	0	0	4	0	0	0	1	0	0	2	731	33	0	10	1	1	0	2	1	11	2	2	1	2	3	0	0	10	0	1	7	0	0	2	2
AGCCCTCCG	0	0	2	0	0	0	0	0	0	7	763	28	4	11	2	2	0	1	1	22	1	3	1	0	1	1	0	20	2	0	9	1	1	5	0
AGCCCTCTA	0	0	1	0	0	0	1	0	0	1	321	14	1	5	1	0	1	1	0	9	0	2	0	0	0	0	0	32	2	0	9	1	0	3	0
AGCCCTCTG	0	0	2	1	0	0	0	0	0	0	429	12	1	6	1	0	1	0	1	31	1	0	1	0	0	0	0	29	1	0	11	2	1	3	0
AGCCCTGCA	0	0	1	0	0	0	0	0	23	2	673	26	6	6	0	1	0	0	0	16	3	1	1	0	0	0	1	12	0	0	15	1	0	5	1
AGCCCTGCG	0	0	2	1	0	0	0	0	68	7	838	26	5	13	0	1	0	0	1	24	4	0	1	0	0	0	1	54	3	1	26	1	0	5	0
AGCCCTGTA	0	0	8	0	0	0	0	0	15	2	673	29	2	5	3	2	0	1	1	26	4	1	3	2	0	0	1	60	4	1	23	2	0	5	2
AGCCCTGTG	0	0	3	0	0	2	0	1	22	4	978	35	7	9	4	0	0	1	0	34	2	3	1	1	1	1	0	52	5	1	24	4	4	2	0
AGCCCTTCA	0	0	0	0	0	0	0	0	0	1	467	17	2	10	3	0	1	0	0	35	6	0	1	0	1	0	1	45	3	0	22	4	0	4	3
AGCCCTTCG	0	0	1	0	0	0	1	0	0	3	438	15	2	47	2	2	0	1	0	37	7	1	2	0	0	1	0	51	2	0	15	0	0	4	2
AGCCCTTTA	0	0	2	0	0	0	0	0	0	2	286	15	0	9	1	1	0	0	1	68	7	6	2	1	0	0	0	176	7	1	76	4	1	12	0
AGCCCTTTG	0	0	1	0	0	0	0	0	0	1	178	8	0	3	0	0	0	0	0	21	3	0	3	1	0	0	0	57	3	0	24	2	0	1	0
AGCCGAACA	0	0	8	0	1	3	452	23	3	11	1063	43	8	11	3	2	0	0	0	53	11	1	0	0	0	3	1	54	0	2	29	1	0	6	2
AGCCGAACG	0	0	4	1	0	2	279	8	0	6	840	29	3	42	6	4	1	1	0	47	7	4	3	2	2	1	1	58	6	1	33	5	0	9	1
AGCCGAATA	0	0	1	0	0	1	102	3	0	0	359	12	4	7	2	1	1	0	0	36	6	2	2	0	0	0	0	70	1	0	29	1	0	12	1
AGCCGAATG	0	0	1	0	0	0	134	3	0	3	569	16	4	16	4	0	0	0	2	56	6	5	2	1	0	0	1	126	5	1	41	5	1	16	1
AGCCGACCA	0	0	9	1	1	1	219	6	1	6	1059	36	7	6	4	1	0	1	0	7	2	1	2	0	1	0	1	11	0	2	5	0	1	0	5
AGCCGACCG	1	0	8	0	0	1	324	10	2	4	993	25	7	14	5	2	0	0	3	15	2	1	2	0	1	0	0	21	1	1	12	1	0	1	1
AGCCGACTA	0	0	10	0	0	0	203	9	2	4	697	17	2	17	3	1	0	2	0	54	6	1	6	1	0	0	1	64	5	2	42	1	2	8	0
AGCCGACTG	0	0	3	1	0	0	146	4	0	3	490	8	3	9	2	0	0	1	1	21	1	0	1	0	0	0	2	28	3	0	19	1	2	7	1
AGCCGAGCA	0	0	4	0	0	1	265	13	1	5	617	19	6	16	0	1	1	2	0	16	2	2	0	3	1	0	0	28	0	0	9	3	1	3	1
AGCCGAGCG	0	0	1	0	0	1	291	7	3	0	849	20	5	13	1	2	0	2	0	45	4	2	4	1	1	0	1	44	2	2	19	2	1	4	1
AGCCGAGTA	0	0	5	0	0	2	131	5	1	5	550	20	3	6	0	0	2	3	1	18	1	3	1	0	0	0	0	28	2	0	26	0	0	5	1
AGCCGAGTG	0	0	4	0	0	0	88	1	2	2	445	14	3	10	1	0	0	0	0	11	2	1	1	0	0	1	1	25	0	0	8	4	1	4	2
AGCCGATCA	0	0	2	0	0	2	131	3	0	6	567	18	4	15	0	0	1	1	0	20	3	1	1	0	0	0	0	16	2	1	12	0	0	4	1
AGCCGATCG	0	0	8	0	0	1	165	11	2	4	887	32	9	62	5	0	2	2	3	33	4	0	2	1	1	2	1	51	3	1	14	3	0	7	2
AGCCGATTA	0	1	0	0	0	0	86	1	0	1	347	15	1	7	0	0	2	0	1	35	4	2	4	2	1	0	0	93	2	1	47	3	2	7	1
AGCCGATTG	0	0	6	0	0	1	88	0	2	2	386	15	4	13	1	0	0	0	0	19	7	2	3	1	0	1	0	80	1	0	45	4	0	5	1
AGCCGCACA	0	0	9	1	0	0	135	4	12	3	754	35	3	27	6	2	1	0	1	68	5	6	2	2	1	0	1	77	4	0	48	2	0	7	3
AGCCGCACG	0	0	8	0	0	1	118	2	29	3	787	31	10	76	5	6	1	1	1	76	5	3	2	1	0	0	0	113	1	0	62	1	0	13	1
AGCCGCATA	0	0	5	0	0	1	33	1	20	1	272	10	2	11	3	2	0	0	0	63	6	2	5	1	1	0	0	106	2	0	57	2	2	5	2
AGCCGCATG	0	0	1	0	0	0	12	0	13	0	155	3	0	11	1	0	1	0	0	42	4	1	2	1	1	0	1	57	4	0	18	3	0	3	1
AGCCGCCCA	0	0	4	1	0	0	63	2	1	9	739	24	6	5	2	4	0	0	0	11	3	1	0	2	0	0	0	18	0	1	12	0	0	0	1
AGCCGCCCG	0	0	4	0	0	0	48	1	0	3	619	17	2	19	1	1	1	0	0	15	0	0	1	1	0	0	0	27	2	1	14	0	0	3	2
AGCCGCCTA	0	0	2	1	0	0	36	4	0	0	257	11	2	4	1	1	0	0	1	43	2	3	1	0	0	0	0	48	1	1	23	1	0	7	1
AGCCGCCTG	0	0	1	0	0	2	74	2	3	4	445	14	4	10	3	1	0	2	0	42	5	2	0	1	3	0	1	64	1	2	28	3	1	9	0
AGCCGCGCA	0	0	6	5	0	0	97	2	35	4	548	20	5	19	4	0	1	0	0	58	3	1	4	0	1	0	0	83	0	0	36	4	0	7	2
AGCCGCGCG	0	0	13	1	0	0	63	4	76	1	480	10	1	14	0	1	1	1	1	86	13	5	2	2	2	0	1	121	6	1	68	4	0	12	1
AGCCGCGTA	0	0	7	0	0	0	55	0	22	3	506	19	3	13	3	4	0	1	2	77	8	1	0	1	0	0	1	101	4	2	71	2	1	20	0
AGCCGCGTG	0	0	6	0	0	1	32	0	34	3	395	11	2	22	3	1	2	0	1	55	5	3	2	2	1	1	1	81	2	0	48	0	0	12	0
AGCCGCTCA	0	0	6	0	0	1	41	1	0	0	539	6	5	27	0	0	1	2	2	32	5	1	0	3	2	0	0	45	2	1	13	0	1	4	1
AGCCGCTCG	0	0	2	0	0	0	26	0	0	3	400	14	2	63	2	1	1	0	1	28	0	1	1	1	0	0	0	36	0	1	17	2	0	5	0
AGCCGCTTA	0	0	0	0	0	0	12	0	0	0	158	12	1	6	1	0	1	1	1	34	6	4	3	0	0	0	1	97	4	4	47	2	0	6	2
AGCCGCTTG	0	0	1	0	0	0	25	0	0	2	345	12	3	11	0	0	0	0	1	68	11	8	0	0	0	1	0	117	4	0	66	3	1	21	2
AGCCGGACA	0	0	4	0	0	0	29	3	0	4	1157	37	5	18	5	2	0	0	1	32	5	0	1	0	0	0	1	30	2	1	15	0	2	4	1
AGCCGGACG	0	0	0	0	0	0	53	5	0	1	936	37	9	34	4	2	2	0	2	25	6	0	0	1	0	0	0	32	0	0	20	3	0	9	1
AGCCGGATA	0	0	4	1	0	1	51	3	0	3	715	30	2	10	3	1	1	0	1	60	9	1	2	0	0	0	1	80	4	1	43	0	1	14	0
AGCCGGATG	0	0	0	0	0	0	27	2	0	3	512	12	1	24	3	0	0	1	1	37	5	1	1	1	1	0	0	51	2	0	17	0	0	3	1
AGCCGGCCA	0	1	2	0	0	0	70	6	0	2	1113	29	7	2	1	2	1	2	0	13	1	1	1	0	2	0	0	10	0	2	9	2	1	1	1
AGCCGGCCG	0	0	2	0	0	0	48	2	2	2	721	22	5	6	0	0	0	0	0	14	0	0	0	1	1	2	0	12	0	0	3	2	0	2	0
AGCCGGCTA	0	0	5	1	0	0	35	1	0	4	428	12	3	3	2	0	0	0	1	26	5	1	0	0	0	0	1	30	1	3	15	1	0	4	0
AGCCGGCTG	0	0	0	1	0	0	42	4	1	2	492	17	2	5	1	0	2	1	1	12	4	0	1	0	0	0	0	24	0	1	10	0	0	6	0
AGCCGGGCA	0	0	4	0	0	0	45	6	1	4	927	34	9	10	1	1	3	0	0	12	3	1	0	1	2	2	1	19	3	1	13	1	1	3	2
AGCCGGGCG	0	0	1	0	0	2	75	4	0	5	819	19	6	8	3	1	1	1	0	25	3	2	2	1	0	0	1	36	2	0	11	1	1	6	2
AGCCGGGTA	0	0	4	0	0	0	33	2	0	2	794	27	5	2	1	1	0	0	0	19	3	3	0	1	1	1	0	23	2	3	19	1	1	3	2
AGCCGGGTG	0	0	1	0	0	0	24	3	0	4	575	16	6	4	2	1	1	0	0	15	2	1	0	0	0	0	1	17	2	1	11	0	0	1	1
AGCCGGTCA	0	0	3	0	0	1	29	1	0	2	670	26	5	11	3	1	1	0	0	18	2	0	1	0	1	0	0	16	3	2	16	1	0	3	1
AGCCGGTCG	0	0	4	0	0	0	50	2	0	6	1181	37	10	40	4	1	0	2	0	29	2	7	1	1	1	4	2	47	2	3	11	1	1	5	3
AGCCGGTTA	0	0	1	0	0	0	9	0	1	1	303	9	1	3	0	0	0	0	0	43	6	1	1	0	0	0	0	74	5	0	40	0	1	8	2
AGCCGGTTG	0	0	1	0	0	0	16	0	0	2	624	15	3	10	1	2	1	1	0	27	6	2	2	0	2	0	0	44	0	1	28	5	2	11	1
AGCCGTACA	0	0	4	0	0	0	61	4	11	4	863	27	7	32	2	0	1	1	2	55	8	3	4	1	1	0	1	66	1	2	47	2	3	7	2
AGCCGTACG	0	0	3	0	0	0	74	3	30	4	786	31	10	108	6	3	1	1	2	70	7	3	3	4	1	0	4	104	5	1	54	2	1	18	3
AGCCGTATA	0	0	2	0	0	0	28	1	5	1	267	9	2	12	1	0	1	0	1	72	9	5	3	0	2	0	3	112	2	0	68	1	1	14	3
AGCCGTATG	0	0	0	0	0	0	10	1	27	1	314	16	0	33	0	0	0	1	0	64	3	3	1	2	1	1	1	113	3	1	49	3	0	14	2
AGCCGTCCA	0	0	3	0	0	0	42	1	0	3	518	20	2	6	1	1	0	0	1	7	2	2	1	0	0	0	1	12	1	0	5	1	0	1	0
AGCCGTCCG	0	0	2	0	0	0	38	2	0	5	654	21	1	10	1	1	1	0	0	24	0	2	1	0	0	1	2	21	1	1	15	1	0	1	1
AGCCGTCTA	0	0	0	0	0	0	7	1	0	0	122	3	0	5	0	0	0	1	0	18	1	2	2	0	0	0	0	15	1	1	10	0	0	3	0
AGCCGTCTG	0	0	0	0	0	0	13	0	0	3	291	13	0	11	2	0	1	0	0	28	6	1	1	2	1	0	0	48	1	0	27	0	0	4	2
AGCCGTGCA	0	0	5	0	0	0	60	4	21	2	831	25	3	11	3	2	0	2	2	26	3	4	2	1	1	1	0	58	1	1	36	4	0	8	0
AGCCGTGCG	0	0	4	0	0	1	58	2	48	2	495	25	5	18	0	1	0	0	0	74	5	2	3	2	2	1	0	80	6	2	53	2	1	14	3
AGCCGTGTA	0	0	5	0	0	0	14	0	23	3	266	11	2	10	0	1	0	0	0	28	5	2	0	0	2	0	0	67	1	3	25	1	0	8	0
AGCCGTGTG	0	0	3	0	0	0	12	1	18	1	302	11	2	15	2	0	0	0	0	24	1	1	2	0	1	0	1	32	2	1	15	2	1	11	0
AGCCGTTCA	0	0	1	0	0	0	8	3	0	0	314	13	0	18	3	0	0	1	0	20	2	3	1	0	0	0	0	35	0	1	29	1	0	1	0
AGCCGTTCG	0	0	1	1	0	0	27	0	0	5	544	28	3	100	0	0	0	2	0	66	5	2	2	0	0	0	2	77	1	1	34	2	0	8	1
AGCCGTTTA	0	0	5	0	0	0	6	0	0	0	106	2	1	16	1	1	0	0	1	57	7	6	3	1	0	1	0	140	0	3	49	0	0	10	4
AGCCGTTTG	0	0	1	0	0	0	6	0	0	1	165	6	2	5	0	0	0	0	0	35	2	1	3	1	1	0	0	73	1	0	37	0	2	5	0
AGCCTAACA	1	0	2	0	0	0	0	42	3	5	859	37	2	21	2	1	2	1	1	45	3	2	2	2	0	1	0	64	0	0	34	1	2	6	0
AGCCTAACG	0	0	3	1	0	0	0	117	4	4	913	43	7	63	3	1	1	1	0	69	10	2	2	2	1	1	1	104	1	0	42	2	1	9	1
AGCCTAATA	0	0	3	0	0	0	0	33	4	2	642	22	4	19	5	2	1	0	0	66	10	3	4	4	0	0	1	138	5	0	55	4	3	19	3
AGCCTAATG	0	0	0	0	0	0	0	28	1	2	497	20	6	13	1	1	0	0	0	59	10	4	1	4	0	0	0	126	5	2	50	3	2	17	3
AGCCTACCA	0	0	3	1	0	2	0	4	0	1	874	37	5	3	3	1	2	0	0	5	0	1	1	1	0	0	0	17	2	0	6	1	0	1	1
AGCCTACCG	0	0	0	0	0	0	0	9	0	7	819	24	8	19	4	4	0	0	0	35	2	3	1	2	0	1	1	30	2	2	14	0	0	6	0
AGCCTACTA	0	0	0	0	0	0	0	3	0	2	486	18	3	10	1	0	1	0	1	36	2	0	0	0	0	0	0	48	1	0	13	1	2	6	1
AGCCTACTG	0	0	2	0	0	0	0	8	0	1	410	15	5	8	1	0	0	1	1	18	4	1	0	0	0	0	0	44	1	0	16	1	0	4	0
AGCCTAGCA	0	0	4	0	0	0	0	18	1	4	901	34	6	10	2	0	1	1	1	22	8	2	2	0	0	0	1	51	1	0	23	2	2	5	0
AGCCTAGCG	0	0	2	0	0	0	0	31	0	3	697	29	3	24	3	2	2	4	1	46	3	3	2	2	0	0	1	86	4	2	39	3	0	12	1
AGCCTAGTA	0	0	3	0	0	0	0	2	0	4	601	25	10	5	3	2	0	0	1	37	3	2	3	0	1	0	0	97	4	0	55	3	2	5	1
AGCCTAGTG	0	0	1	0	0	0	0	8	0	4	444	9	1	8	1	0	2	0	0	19	3	0	2	0	0	0	1	75	0	2	28	2	1	5	1
AGCCTATCA	0	0	1	0	0	0	0	2	0	1	454	15	2	10	0	0	0	0	2	18	4	0	1	2	1	0	0	35	1	0	14	0	0	5	0
AGCCTATCG	0	1	0	1	0	0	1	14	0	0	643	25	5	49	5	1	1	1	1	45	7	2	4	0	0	0	0	55	5	1	33	2	0	7	1
AGCCTATTA	0	0	0	0	0	0	0	1	0	0	241	6	1	3	1	0	0	0	0	35	7	5	1	2	1	0	1	109	4	0	55	1	1	6	1
AGCCTATTG	0	0	2	0	0	0	0	4	0	3	386	11	2	16	5	0	1	0	1	57	5	4	2	2	1	0	0	139	4	0	65	2	2	4	1
AGCCTCACA	0	0	1	0	0	1	0	0	22	4	591	23	2	27	2	3	2	1	0	88	6	5	2	1	0	0	0	69	4	0	40	1	1	9	2
AGCCTCACG	0	0	3	0	0	1	0	0	71	7	662	26	2	74	3	3	0	0	2	111	11	5	4	1	0	0	0	136	5	2	66	2	3	19	0
AGCCTCATA	0	0	0	0	0	0	0	0	32	5	278	15	2	16	2	1	1	0	2	113	12	2	1	0	0	0	1	153	4	0	66	2	1	9	3
AGCCTCATG	0	0	2	0	0	0	0	0	22	3	164	7	0	14	3	0	0	0	1	52	5	4	3	0	1	0	0	91	1	0	40	2	0	6	0
AGCCTCCCA	0	0	1	0	0	0	0	0	0	4	490	21	2	3	2	1	0	0	1	14	0	2	1	0	0	1	0	13	0	1	4	0	0	1	0
AGCCTCCCG	0	0	1	0	0	1	0	0	0	1	768	34	10	23	1	0	1	0	0	31	2	2	0	0	0	0	2	35	1	0	13	0	1	4	1
AGCCTCCTA	0	0	0	0	0	1	0	0	0	0	151	5	0	2	0	0	0	0	1	38	3	0	0	1	0	0	1	34	0	0	28	0	0	3	0
AGCCTCCTG	0	0	1	0	0	0	0	0	0	2	306	8	1	8	0	1	1	0	1	63	4	2	1	0	0	1	0	53	1	0	31	1	1	9	0
AGCCTCGCA	0	1	2	0	0	0	1	0	19	2	359	12	0	14	0	0	0	0	0	30	5	1	1	0	0	0	0	38	2	0	30	1	0	2	0
AGCCTCGCG	0	0	0	0	0	1	0	0	44	1	321	14	1	22	3	1	0	0	0	61	5	0	1	0	1	0	1	77	6	2	51	1	1	8	1
AGCCTCGTA	0	0	2	0	0	0	0	0	16	4	302	9	2	9	1	0	0	0	0	56	6	1	1	2	1	0	0	91	1	0	46	0	1	6	1
AGCCTCGTG	0	0	0	0	0	0	0	0	12	2	172	11	1	11	0	0	1	1	0	28	1	1	1	1	0	1	0	55	3	0	32	4	0	7	0
AGCCTCTCA	0	0	2	0	0	0	0	0	0	3	396	9	1	22	2	1	1	0	0	22	4	1	0	1	0	1	0	53	2	1	22	1	2	9	1
AGCCTCTCG	0	0	1	1	0	0	0	0	0	3	294	7	1	30	1	0	0	0	0	23	5	0	1	1	1	0	0	32	0	0	12	1	0	7	0
AGCCTCTTA	0	0	2	0	0	0	0	0	0	0	149	12	1	7	0	0	0	0	1	51	6	5	5	1	1	1	1	135	4	1	77	4	1	7	0
AGCCTCTTG	0	0	0	0	0	0	0	0	0	0	142	1	1	8	2	0	1	0	0	30	1	0	1	0	0	0	0	95	4	1	30	1	1	4	1
AGCCTGACA	0	0	4	0	0	1	0	73	1	1	969	46	5	18	3	2	1	0	0	63	8	2	2	3	1	0	0	76	3	2	36	3	3	6	1
AGCCTGACG	0	0	4	0	0	0	0	170	11	6	720	23	1	54	1	1	1	1	2	68	5	1	0	1	1	0	2	105	7	4	52	0	2	7	2
AGCCTGATA	0	0	2	0	0	0	0	29	0	1	345	11	1	14	0	1	0	1	1	80	8	3	6	0	1	0	1	100	3	1	42	1	0	8	1
AGCCTGATG	0	0	1	0	1	0	1	40	1	1	408	15	3	18	3	2	0	1	1	54	6	8	1	0	3	0	0	102	5	0	47	3	0	12	1
AGCCTGCCA	0	0	5	0	0	1	1	16	0	5	1012	46	11	11	1	1	1	1	0	28	3	0	2	2	0	0	0	24	2	1	11	0	2	3	1
AGCCTGCCG	0	0	1	2	0	0	0	34	4	2	844	40	7	18	4	0	2	2	0	55	3	2	0	1	2	1	1	41	4	1	28	1	3	5	0
AGCCTGCTA	0	0	0	0	0	0	0	4	0	3	260	11	2	6	0	0	0	0	1	42	1	0	2	2	0	0	1	51	2	1	20	2	0	3	2
AGCCTGCTG	0	0	0	0	0	0	0	12	0	3	333	6	2	8	1	1	0	1	0	35	3	2	1	0	0	0	0	86	2	1	22	0	3	2	1
AGCCTGGCA	0	0	3	0	0	0	1	21	0	3	866	33	3	13	1	2	2	0	1	42	6	5	6	1	1	0	1	41	4	1	23	1	0	7	0
AGCCTGGCG	0	0	3	0	0	2	0	23	1	4	713	26	2	14	7	0	0	0	0	54	6	4	2	1	0	0	0	92	5	3	39	1	1	4	0
AGCCTGGTA	0	0	1	1	0	1	0	3	0	2	722	36	5	5	0	2	0	1	0	38	4	2	5	0	0	1	0	92	2	2	44	1	0	9	0
AGCCTGGTG	0	0	1	0	0	0	0	1	0	1	560	25	4	8	2	1	1	0	1	37	5	3	3	1	1	0	0	50	2	1	26	2	1	8	0
AGCCTGTCA	0	0	1	0	0	0	0	5	0	3	299	14	2	7	0	0	0	0	0	25	0	0	1	1	1	0	0	24	1	1	5	1	0	3	0
AGCCTGTCG	0	0	1	0	0	0	1	20	1	1	360	5	2	16	3	1	0	0	2	12	3	2	1	0	0	0	1	48	2	0	18	2	0	6	1
AGCCTGTTA	0	0	0	0	0	0	0	2	0	0	285	3	2	7	0	1	0	0	2	48	2	1	1	2	1	0	2	156	4	0	61	4	2	11	0
AGCCTGTTG	0	0	1	0	0	0	0	4	0	0	181	4	1	4	3	0	0	0	0	20	3	2	1	1	0	1	0	36	2	0	24	0	0	8	0
AGCCTTACA	0	0	3	0	0	0	0	0	3	2	358	22	4	16	4	0	0	0	2	53	5	6	3	2	0	1	1	96	4	2	36	2	0	7	0
AGCCTTACG	0	0	2	0	0	0	0	0	1	0	178	11	2	23	4	2	1	0	0	34	2	2	1	0	0	0	0	44	2	0	30	2	2	6	2
AGCCTTATA	0	0	0	0	0	0	0	0	8	0	228	8	3	20	1	0	1	0	0	83	12	5	5	3	0	0	2	234	7	2	68	5	2	14	0
AGCCTTATG	0	0	1	0	0	0	0	0	2	1	82	5	2	10	0	1	2	0	0	32	5	2	4	2	0	0	1	104	1	1	33	2	0	3	0
AGCCTTCCA	0	0	1	1	0	0	0	0	0	3	609	21	5	5	1	1	1	1	2	45	3	5	2	3	0	0	0	34	3	0	15	1	0	5	2
AGCCTTCCG	0	0	2	1	0	0	0	0	0	1	536	21	4	17	2	1	2	3	1	57	5	1	2	1	0	0	2	71	4	0	26	2	1	6	0
AGCCTTCTA	0	0	0	0	0	0	0	0	0	1	244	9	1	6	0	0	0	0	0	47	1	1	2	1	0	1	0	71	3	0	37	0	0	3	0
AGCCTTCTG	0	0	0	0	0	0	0	0	0	2	238	4	2	12	0	1	1	0	0	40	2	5	2	1	0	0	0	70	4	0	22	1	0	6	0
AGCCTTGCA	0	0	1	0	0	0	0	0	17	4	600	28	3	9	1	1	2	0	1	41	6	1	2	1	0	0	0	79	4	1	27	2	0	5	0
AGCCTTGCG	0	0	1	0	0	0	0	0	33	1	464	13	3	29	1	0	0	1	1	99	12	3	4	0	0	1	2	174	10	0	79	1	2	14	1
AGCCTTGTA	0	0	1	0	0	0	0	0	2	0	176	7	1	3	1	0	0	0	0	25	2	3	0	0	0	0	1	71	2	0	47	2	0	7	1
AGCCTTGTG	0	0	2	0	0	0	0	0	7	0	229	6	5	18	1	0	0	1	0	49	6	2	0	0	0	0	1	98	5	1	39	1	0	7	1
AGCCTTTCA	0	0	0	0	0	0	0	0	0	0	85	3	1	9	1	0	0	0	0	31	0	1	0	0	0	0	0	38	3	0	16	0	0	0	0
AGCCTTTCG	0	0	0	0	0	0	0	0	0	2	202	8	1	37	0	1	1	0	0	61	1	0	3	1	1	0	0	66	1	1	21	1	0	2	0
AGCCTTTTA	0	0	0	0	0	0	0	0	0	0	29	1	0	3	0	0	0	0	0	32	3	3	0	0	1	0	0	50	3	1	25	0	1	2	0
AGCGAAACA	0	1	11	1	0	175	2	18	1	6	1239	51	12	32	3	2	2	0	1	45	3	6	3	0	2	0	1	75	1	2	41	1	1	7	2
AGCGAAACG	0	0	10	1	0	146	6	4	0	3	947	36	9	93	8	2	0	0	2	83	10	5	3	3	2	0	4	144	7	1	53	1	1	18	2
AGCGAAATA	0	0	3	1	1	52	4	8	1	0	449	20	2	14	2	0	0	2	0	48	3	7	3	1	0	0	0	79	2	0	51	1	0	7	2
AGCGAAATG	0	0	4	0	0	62	2	2	1	1	536	19	3	43	2	0	0	1	1	64	10	0	4	0	0	1	2	107	6	0	57	2	0	9	2
AGCGAACCA	0	0	8	0	0	152	6	1	0	3	982	29	6	6	3	0	1	0	0	4	0	1	0	1	0	0	0	8	0	0	5	0	2	1	0
AGCGAACCG	0	0	14	0	1	245	9	1	0	9	1249	45	11	25	3	3	5	1	1	31	2	4	4	0	0	2	1	33	2	1	21	1	0	1	0
AGCGAACTA	0	0	9	1	0	120	7	1	2	4	514	17	3	1	3	1	1	1	1	23	3	4	0	0	1	2	0	35	0	1	14	0	2	5	2
AGCGAACTG	0	0	6	1	0	143	4	2	1	4	600	18	4	13	1	1	0	1	1	36	6	1	0	0	0	0	0	54	1	0	33	0	0	3	1
AGCGAAGCA	0	0	17	1	1	261	12	2	2	5	762	34	4	4	2	1	0	0	2	63	7	7	4	2	2	0	1	134	8	3	68	7	2	7	2
AGCGAAGCG	0	1	7	1	1	195	9	1	3	4	403	16	1	6	0	1	0	0	1	88	5	6	7	2	0	1	2	209	9	1	93	6	3	14	3
AGCGAAGTA	0	0	5	1	0	105	5	1	0	5	676	20	6	4	0	3	0	0	1	27	5	4	0	0	1	0	1	62	2	3	27	3	0	7	2
AGCGAAGTG	0	0	7	0	1	106	4	2	1	1	508	20	4	12	0	2	0	0	1	25	5	2	2	0	1	0	1	90	1	2	44	0	0	10	2
AGCGAATCA	0	0	7	0	3	120	5	2	0	7	1058	44	7	15	1	3	1	1	0	39	0	2	0	4	1	0	1	56	4	2	18	3	1	3	1
AGCGAATCG	0	0	8	0	2	126	3	0	1	3	880	23	4	75	12	1	0	0	0	27	4	4	3	0	1	1	1	55	5	0	28	3	0	6	1
AGCGAATTA	0	0	4	0	1	74	3	0	0	3	454	17	1	7	6	0	1	1	3	66	10	2	4	1	0	0	1	160	7	2	81	2	2	15	1
AGCGAATTG	0	0	5	0	0	107	1	0	0	2	593	22	2	11	3	2	1	0	0	52	5	2	3	2	0	1	1	129	4	0	50	2	3	11	2
AGCGACACA	0	0	9	0	0	91	2	0	14	4	321	12	0	3	0	0	0	2	1	26	1	0	0	2	0	0	1	21	3	0	14	0	1	0	1
AGCGACACG	0	0	1	0	0	150	6	0	26	5	361	11	3	37	1	0	0	0	0	24	5	0	0	4	0	0	0	32	2	0	11	1	0	2	1
AGCGACATA	0	0	14	0	1	148	0	0	56	2	476	14	4	15	0	2	2	2	0	105	10	4	5	0	2	0	0	124	6	1	69	3	1	11	0
AGCGACATG	0	0	4	1	0	90	1	1	42	4	407	14	0	36	2	1	0	0	1	82	10	1	7	0	0	1	0	86	4	1	46	1	2	7	1
AGCGACCCA	0	0	8	0	1	199	9	2	1	2	807	27	2	9	1	2	1	1	0	17	2	1	2	1	1	0	1	13	1	0	4	1	0	1	0
AGCGACCCG	0	0	11	1	5	260	8	0	1	5	940	41	4	26	3	1	1	1	1	35	5	0	3	2	0	0	1	51	1	1	13	3	2	4	0
AGCGACCTA	0	0	9	2	1	78	3	0	0	0	331	9	4	14	1	0	0	0	0	31	4	0	2	0	1	0	0	65	3	1	22	1	0	2	0
AGCGACCTG	0	0	5	0	1	191	7	0	2	3	469	15	5	14	1	0	0	0	1	48	2	2	0	0	0	0	0	61	3	1	25	2	1	5	0
AGCGACGCA	0	0	11	0	1	433	15	1	18	3	592	19	3	20	6	1	0	0	0	45	2	2	0	1	1	1	1	56	4	1	42	3	2	5	0
AGCGACGCG	0	0	14	1	4	549	15	5	116	13	460	15	5	24	2	1	2	0	1	86	12	7	3	1	1	0	2	167	9	0	83	3	2	18	1
AGCGACGTA	0	0	3	0	1	85	3	1	14	0	299	8	1	7	0	1	0	1	1	27	4	4	3	0	1	0	1	48	2	0	27	3	0	9	0
AGCGACGTG	0	0	10	0	0	255	5	0	54	0	417	21	2	30	0	2	2	0	0	33	3	3	2	1	2	0	1	58	2	0	28	4	0	7	1
AGCGACTCA	0	0	9	0	1	92	5	2	0	2	423	5	3	11	1	4	0	0	0	16	0	1	2	0	0	0	1	23	1	3	11	0	0	2	0
AGCGACTCG	0	0	8	0	1	163	8	0	0	2	391	19	5	61	4	0	1	1	0	17	2	1	1	0	1	0	0	41	1	0	18	0	0	5	0
AGCGACTTA	0	0	3	0	0	79	2	0	0	1	277	9	0	8	0	1	1	0	2	55	5	8	2	0	1	1	0	123	4	1	57	3	0	12	2
AGCGACTTG	0	0	9	0	0	94	6	0	0	0	299	12	2	14	1	0	0	1	1	32	4	0	2	0	1	1	2	121	2	2	49	4	2	7	1
AGCGAGACA	0	0	6	0	0	179	4	12	1	15	756	33	6	28	0	2	0	1	0	39	3	1	1	0	1	0	2	40	1	1	19	0	2	6	1
AGCGAGACG	0	0	5	1	2	257	5	23	4	7	761	27	7	75	3	0	0	1	4	65	2	1	4	1	1	1	1	39	2	3	23	1	0	5	0
AGCGAGATA	0	0	7	1	1	141	3	23	1	3	399	19	2	11	2	0	1	0	0	47	6	3	1	2	0	0	1	62	4	0	23	2	2	9	1
AGCGAGATG	0	0	2	0	1	111	3	26	1	4	412	15	3	33	1	4	0	1	1	43	3	1	4	2	0	0	1	62	3	1	26	2	0	6	0
AGCGAGCCA	0	0	5	1	2	432	16	2	0	3	793	22	5	11	3	5	1	1	1	14	0	3	3	1	0	0	0	19	0	0	7	0	3	4	0
AGCGAGCCG	0	0	10	0	5	399	20	4	2	2	833	26	6	21	4	2	1	0	0	41	2	2	2	0	1	1	1	38	3	1	22	0	1	6	3
AGCGAGCTA	0	0	5	0	2	186	5	1	1	2	278	9	3	5	0	1	0	0	0	24	2	2	1	0	0	0	0	35	4	1	23	2	3	4	3
AGCGAGCTG	0	0	13	0	2	312	6	0	0	3	571	18	1	10	1	2	0	0	1	63	5	3	1	3	0	1	1	67	5	0	44	2	1	8	1
AGCGAGGCA	0	0	4	0	0	334	10	3	1	4	624	9	5	11	2	0	2	0	0	16	2	4	2	1	0	0	1	17	1	1	11	0	1	6	1
AGCGAGGCG	0	0	3	0	0	318	14	3	2	4	566	12	6	13	2	0	0	0	1	52	4	1	0	1	1	2	1	76	1	1	29	2	2	4	1
AGCGAGGTA	0	0	0	0	0	129	1	2	0	0	449	21	4	3	1	3	1	0	0	17	3	1	1	2	0	0	0	21	0	1	11	0	0	1	1
AGCGAGGTG	0	0	7	1	2	142	4	1	2	0	485	17	4	17	3	0	1	1	1	13	5	1	1	0	1	0	0	41	1	0	20	1	1	4	1
AGCGAGTCA	0	1	2	0	1	164	1	1	0	0	586	24	3	10	3	3	1	1	1	22	2	3	0	0	0	0	0	37	1	1	15	1	1	1	1
AGCGAGTCG	0	0	4	1	1	270	8	1	0	4	926	32	4	74	3	1	0	1	1	53	7	2	2	2	0	0	1	66	1	0	22	2	1	10	1
AGCGAGTTA	0	0	2	0	1	100	2	3	0	1	330	11	3	12	2	0	0	0	0	50	4	2	1	0	0	1	1	121	3	1	61	2	1	6	2
AGCGAGTTG	0	0	5	0	0	181	8	3	0	4	639	18	4	25	2	4	2	0	0	57	7	3	5	0	1	0	1	149	6	1	74	3	2	15	2
AGCGATACA	0	0	13	0	1	138	5	1	12	4	1068	34	7	58	4	0	0	0	1	95	13	6	2	1	0	1	1	126	9	1	58	2	0	11	1
AGCGATACG	0	0	11	0	0	137	4	0	24	4	665	26	4	142	8	2	2	1	0	71	2	5	5	1	0	0	1	132	4	2	50	4	2	9	2
AGCGATATA	0	0	3	1	0	23	0	0	9	0	192	15	0	16	2	0	0	1	1	42	8	4	1	1	0	0	0	61	4	1	53	2	2	13	0
AGCGATATG	0	0	5	0	0	67	0	0	35	3	482	24	1	87	1	0	1	2	0	116	10	5	4	3	0	0	0	194	8	1	99	3	1	18	0
AGCGATCCA	0	0	5	0	1	72	5	1	0	2	514	23	2	9	2	1	0	0	0	14	0	0	0	0	0	0	1	12	0	0	6	1	1	3	1
AGCGATCCG	0	0	10	0	1	133	6	0	0	5	770	28	7	53	3	0	1	3	0	42	6	2	1	0	1	1	1	46	0	0	24	2	0	6	1
AGCGATCTA	0	0	2	0	0	44	4	0	0	1	219	8	2	5	0	0	0	0	3	30	7	0	1	1	0	0	0	40	0	2	24	0	0	5	2
AGCGATCTG	0	0	6	0	0	252	6	1	0	3	604	21	2	38	0	2	1	4	0	52	3	2	4	2	1	1	0	95	3	2	44	4	1	13	0
AGCGATGCA	0	0	1	0	0	124	2	0	20	4	986	42	6	24	4	3	0	0	0	43	5	1	3	0	1	0	0	71	4	2	24	3	2	7	0
AGCGATGCG	0	0	5	0	1	139	10	0	73	3	596	23	3	49	2	1	1	1	0	87	11	5	1	2	2	2	1	168	7	1	68	3	0	10	0
AGCGATGTA	0	0	8	0	1	75	3	0	16	5	546	18	3	19	1	0	0	2	0	65	2	3	3	0	0	1	4	119	5	3	46	3	0	12	1
AGCGATGTG	0	0	5	0	0	90	2	0	16	4	399	18	3	30	1	1	0	0	0	47	3	2	2	2	1	0	1	91	8	1	34	1	0	7	1
AGCGATTCA	0	0	7	1	0	52	1	0	0	4	637	24	3	55	3	1	1	0	2	63	8	1	2	1	0	0	2	132	5	2	52	4	1	7	1
AGCGATTCG	0	0	1	1	0	37	0	1	0	0	246	14	0	42	1	1	0	0	0	21	6	2	1	0	0	0	0	43	1	1	27	2	0	2	0
AGCGATTTA	0	1	3	0	0	48	0	0	0	1	177	4	1	13	2	0	1	0	1	63	6	6	2	0	2	0	1	196	2	2	73	2	0	18	1
AGCGATTTG	0	1	1	0	1	81	3	0	0	1	266	11	0	32	3	2	0	0	0	63	8	4	3	2	0	0	1	187	8	1	84	3	1	19	1
AGCGCAACA	0	0	9	0	0	24	0	52	2	2	652	20	3	14	4	2	0	0	2	21	1	1	1	1	0	2	1	25	1	0	16	2	0	4	0
AGCGCAACG	0	0	11	0	0	57	5	270	16	4	1172	50	6	86	3	1	4	3	1	83	9	4	4	1	0	0	1	107	6	2	64	2	4	19	0
AGCGCAATA	0	0	5	0	0	15	2	38	1	5	531	12	4	13	0	3	1	0	1	55	8	3	2	1	2	1	0	124	3	1	51	3	0	10	0
AGCGCAATG	0	0	2	1	0	14	0	58	5	4	660	29	4	28	3	2	0	0	2	51	9	1	4	1	1	0	1	95	4	1	50	2	0	19	1
AGCGCACCA	0	0	9	0	0	37	2	9	0	7	1122	35	10	3	1	1	0	0	0	5	0	2	1	1	0	2	1	13	0	0	8	1	0	1	0
AGCGCACCG	0	1	14	2	2	88	3	61	2	5	1871	63	8	38	5	1	3	3	2	52	3	2	2	2	3	0	0	37	4	2	19	2	0	4	1
AGCGCACTA	0	0	14	1	0	28	0	6	0	2	627	18	4	5	0	0	0	0	0	26	1	0	1	0	2	0	0	55	0	0	22	0	1	3	0
AGCGCACTG	0	0	14	0	0	61	3	19	0	3	888	23	5	22	3	2	1	1	0	46	4	1	1	1	0	1	1	57	2	0	28	1	0	7	2
AGCGCAGCA	0	0	11	0	1	35	2	13	5	3	539	14	2	4	1	0	0	1	1	34	2	0	1	0	1	0	0	65	1	0	30	3	2	6	1
AGCGCAGCG	0	0	5	1	0	48	2	66	3	0	516	20	3	6	1	1	0	0	2	66	3	2	1	2	0	0	1	220	14	1	84	2	0	19	3
AGCGCAGTA	0	0	15	0	0	58	0	7	1	3	1035	44	6	4	2	2	1	0	4	32	1	2	4	3	3	0	2	64	3	1	34	5	1	11	1
AGCGCAGTG	0	1	7	0	1	43	4	15	0	0	797	21	6	5	1	0	1	0	0	37	6	2	1	1	0	0	0	100	4	0	49	1	1	10	0
AGCGCATCA	0	0	3	1	0	11	0	6	0	2	607	21	6	9	3	0	0	1	0	12	7	2	1	1	1	0	1	27	1	0	16	0	1	1	0
AGCGCATCG	0	0	2	0	0	14	0	14	0	2	567	24	1	28	3	0	1	1	1	22	1	4	2	0	0	0	1	22	3	1	22	1	0	6	1
AGCGCATTA	0	0	3	0	0	8	0	1	0	0	251	9	1	4	1	1	0	1	1	34	5	0	2	2	0	0	1	59	0	1	43	0	1	5	1
AGCGCATTG	0	0	4	0	0	22	1	16	0	2	450	16	2	10	0	0	1	0	0	35	7	2	0	0	0	0	1	83	2	3	43	2	1	11	3
AGCGCCACA	0	0	6	0	0	80	4	0	37	6	801	36	1	11	5	0	0	1	1	20	4	0	0	2	1	1	0	28	1	0	16	3	3	3	1
AGCGCCACG	0	0	7	0	0	84	3	0	77	2	850	32	8	53	5	0	1	0	0	58	8	5	4	0	0	1	1	62	4	4	35	4	1	6	0
AGCGCCATA	0	0	5	0	0	36	0	1	47	2	564	24	1	11	1	1	0	1	0	40	1	1	3	2	0	0	2	64	4	0	46	0	1	3	0
AGCGCCATG	0	0	3	0	1	28	1	0	43	4	531	18	6	14	2	2	3	0	2	43	8	3	0	0	1	1	1	68	3	0	18	2	0	10	0
AGCGCCCCA	0	0	1	1	1	42	1	1	0	2	772	31	3	2	4	1	0	0	0	6	0	0	0	2	1	0	1	4	0	1	3	0	1	0	1
AGCGCCCCG	0	0	1	1	0	39	1	0	0	1	908	26	3	17	1	2	0	1	0	19	5	4	2	0	0	0	0	24	1	1	9	0	1	3	0
AGCGCCCTA	0	2	2	0	0	37	4	0	0	1	519	13	2	6	0	0	0	0	0	25	0	0	1	1	0	0	0	26	2	0	19	0	0	5	0
AGCGCCCTG	0	0	3	0	0	85	6	2	2	2	837	25	3	12	5	1	0	1	1	40	1	3	3	1	3	0	1	52	5	0	32	3	0	5	1
AGCGCCGCA	0	0	9	1	1	91	4	2	68	4	786	24	1	11	1	4	2	0	0	33	5	4	2	0	0	0	0	49	2	0	33	1	1	9	0
AGCGCCGCG	0	0	2	0	1	90	4	1	70	2	349	15	6	13	2	2	1	0	0	41	4	3	2	1	1	0	0	81	2	2	38	1	0	6	1
AGCGCCGTA	1	0	7	0	3	77	2	1	27	3	611	20	2	5	1	0	0	0	1	27	1	0	0	1	0	0	2	58	4	0	21	1	0	5	1
AGCGCCGTG	0	0	7	2	2	105	2	1	64	1	697	19	4	17	0	0	1	0	1	47	7	1	4	3	1	1	0	57	0	1	51	2	0	7	1
AGCGCCTCA	0	0	7	1	0	26	3	2	0	1	605	29	3	15	1	1	1	2	1	20	2	0	3	0	1	2	0	19	0	1	5	0	1	4	1
AGCGCCTCG	0	0	5	0	1	30	1	0	0	3	614	21	11	44	4	0	1	1	0	29	0	3	0	2	2	1	1	44	0	1	17	1	0	6	1
AGCGCCTTA	0	0	6	0	0	23	1	0	0	1	330	12	5	7	0	0	0	1	0	24	2	1	0	1	0	1	0	67	9	1	30	0	0	3	0
AGCGCCTTG	0	0	6	1	0	40	2	0	0	5	463	13	3	9	0	1	0	1	2	36	5	1	3	0	0	2	1	96	3	0	53	1	2	11	1
AGCGCGACA	0	0	8	3	0	109	5	84	1	2	1070	36	14	16	4	1	0	3	1	23	4	2	4	2	2	0	0	42	1	1	18	1	2	8	3
AGCGCGACG	0	0	13	3	1	84	4	235	6	7	814	38	8	20	0	3	0	0	0	24	4	2	1	0	1	1	0	40	1	0	14	1	4	2	1
AGCGCGATA	0	0	3	1	0	36	2	44	2	6	573	17	4	14	0	2	0	0	1	24	4	3	2	2	0	0	0	57	1	1	38	2	1	9	1
AGCGCGATG	0	0	4	0	0	25	1	64	2	1	596	31	4	22	1	0	1	1	1	37	1	2	1	1	1	0	0	87	5	0	38	3	0	10	0
AGCGCGCCA	0	0	7	0	1	97	3	27	2	4	754	22	4	3	1	3	0	0	0	12	2	0	0	0	0	1	1	5	0	0	2	1	0	1	1
AGCGCGCCG	0	0	14	3	1	139	5	66	3	6	1268	38	16	24	3	2	2	0	1	28	3	4	4	0	0	0	1	37	1	1	14	0	1	5	0
AGCGCGCTA	0	0	7	0	1	77	2	14	2	4	559	19	4	6	1	2	1	0	0	24	1	1	0	0	1	0	2	58	1	0	21	0	2	6	1
AGCGCGCTG	0	0	4	0	1	89	5	26	2	4	551	21	4	4	0	0	2	0	1	30	7	0	2	2	0	0	2	69	1	0	31	1	0	6	0
AGCGCGGCA	0	0	6	2	0	106	3	11	8	5	630	23	3	5	3	2	1	0	1	9	1	0	2	1	0	1	1	17	0	0	9	1	1	0	1
AGCGCGGCG	0	0	3	2	0	89	3	37	8	3	637	18	5	14	1	1	1	0	1	21	4	0	1	0	1	0	0	41	2	0	18	0	0	2	1
AGCGCGGTA	0	1	4	2	0	70	1	3	1	2	914	35	4	6	4	0	0	1	0	15	5	0	1	2	2	1	0	43	2	1	20	0	0	9	1
AGCGCGGTG	0	0	13	1	0	96	4	16	2	12	1006	31	7	11	4	2	1	0	2	22	4	2	6	2	0	0	0	37	0	1	27	3	1	7	2
AGCGCGTCA	0	0	2	1	0	33	0	6	0	6	602	23	3	13	2	2	0	0	0	11	1	1	0	0	2	1	0	15	0	0	15	0	0	1	1
AGCGCGTCG	0	0	1	0	0	44	3	31	2	6	700	17	6	30	2	0	0	1	0	13	2	3	1	0	0	0	1	37	0	1	18	3	0	4	1
AGCGCGTTA	0	0	5	1	1	26	2	5	0	2	471	10	1	8	1	0	0	1	2	26	8	1	1	1	1	0	0	92	2	2	45	3	1	7	1
AGCGCGTTG	0	0	6	0	0	39	1	15	0	3	499	13	0	11	1	0	0	1	1	12	2	0	0	1	1	0	0	44	2	1	27	1	1	4	0
AGCGCTACA	0	0	7	0	0	26	0	0	10	5	745	22	4	21	2	1	0	1	0	33	8	2	2	0	0	0	0	49	2	1	24	0	1	4	4
AGCGCTACG	0	0	6	0	1	17	1	0	18	3	647	23	5	47	2	3	0	0	1	51	6	1	2	0	1	0	0	66	1	1	30	0	0	3	1
AGCGCTATA	0	0	6	0	0	16	1	0	25	2	414	19	2	11	1	2	1	1	1	45	7	5	4	2	0	0	0	128	4	1	56	4	4	6	0
AGCGCTATG	0	0	3	0	0	17	0	0	12	2	486	16	5	35	2	1	2	0	0	76	9	6	5	2	1	0	0	156	3	0	62	3	1	13	3
AGCGCTCCA	0	0	8	0	0	29	2	0	0	3	895	30	8	5	1	2	1	1	2	8	0	0	2	1	1	0	0	14	1	0	8	0	0	2	0
AGCGCTCCG	0	0	7	0	0	14	0	0	1	1	585	19	3	18	3	1	1	0	0	25	4	2	3	0	0	0	0	16	2	0	10	0	1	6	2
AGCGCTCTA	0	0	3	0	0	22	1	1	0	3	446	15	4	6	0	0	0	1	0	23	1	0	1	0	1	0	0	49	2	1	16	1	0	3	1
AGCGCTCTG	0	0	9	0	0	36	4	0	0	1	559	22	4	20	1	1	0	0	0	41	8	1	2	1	0	0	0	55	1	0	36	1	0	6	1
AGCGCTGCA	0	0	12	2	0	51	1	0	49	6	917	36	5	13	2	1	1	0	1	8	0	2	1	0	0	2	2	24	0	1	14	0	1	0	2
AGCGCTGCG	1	0	11	0	0	46	5	1	99	8	926	33	2	22	2	2	1	0	1	58	8	4	1	2	1	0	0	98	4	2	41	1	2	16	3
AGCGCTGTA	0	0	4	0	1	28	1	0	21	5	770	21	2	7	1	1	0	1	0	36	4	1	0	0	0	0	0	58	2	0	22	3	0	5	2
AGCGCTGTG	0	0	8	0	0	21	0	0	29	4	539	21	1	11	4	0	1	0	1	23	3	0	0	0	0	0	0	49	2	0	40	0	0	2	4
AGCGCTTCA	0	0	0	0	0	19	0	0	0	1	433	18	4	14	1	1	0	1	1	12	3	0	0	1	0	1	0	31	2	0	6	1	0	4	0
AGCGCTTCG	0	0	3	0	0	25	1	0	0	4	584	18	0	51	4	0	0	0	0	49	2	5	3	1	1	0	0	78	5	0	26	0	1	6	1
AGCGCTTTA	0	0	3	0	0	7	0	0	0	2	173	5	1	5	0	0	0	0	1	46	2	0	1	1	0	0	0	106	4	1	52	2	1	9	0
AGCGCTTTG	0	0	1	0	0	13	0	0	0	2	258	14	4	11	3	0	0	0	1	26	2	1	4	0	0	0	0	68	2	0	47	2	0	9	0
AGCGGAACA	0	0	11	0	0	35	13	13	2	0	1089	45	7	29	3	5	0	0	2	54	6	3	3	0	0	0	0	72	0	2	33	2	1	5	2
AGCGGAACG	0	0	7	0	0	51	21	4	0	6	1193	37	6	89	9	2	2	0	0	91	8	2	2	1	1	1	0	140	4	4	58	3	2	17	1
AGCGGAATA	0	0	3	0	0	24	7	10	1	1	427	12	2	11	0	1	1	0	0	54	6	0	4	0	2	0	0	74	6	3	37	3	1	9	1
AGCGGAATG	0	0	2	1	0	47	4	1	2	5	928	37	6	69	7	2	0	1	0	121	8	9	0	1	3	1	2	205	6	4	69	4	4	17	2
AGCGGACCA	0	0	8	1	0	87	3	1	1	5	1392	52	15	9	7	5	1	1	0	10	4	2	0	0	1	1	0	18	3	2	7	0	0	2	1
AGCGGACCG	0	0	17	1	0	100	22	3	1	11	1795	70	10	58	6	4	2	0	4	45	7	4	3	1	0	2	2	45	4	2	18	0	3	7	1
AGCGGACTA	0	0	11	1	1	44	5	1	0	5	730	19	6	8	0	1	0	0	0	35	8	2	1	0	1	0	0	32	1	0	31	1	1	7	0
AGCGGACTG	0	0	7	0	1	56	8	0	0	2	905	31	8	26	3	0	1	0	1	52	7	7	0	2	0	1	0	55	4	0	48	2	1	8	0
AGCGGAGCA	0	0	8	0	2	48	4	1	1	5	520	25	4	4	0	0	2	1	0	59	6	1	3	1	0	1	0	96	3	2	49	2	0	16	4
AGCGGAGCG	0	0	4	0	1	35	4	0	0	2	284	6	1	5	0	0	0	0	3	42	7	4	3	2	1	0	0	109	4	0	50	4	1	8	2
AGCGGAGTA	0	1	1	0	1	43	0	0	0	4	693	19	3	4	1	0	1	0	0	42	3	2	3	1	4	0	0	67	2	3	33	8	1	7	2
AGCGGAGTG	0	0	6	0	1	38	1	0	0	3	571	18	4	13	1	0	1	0	0	32	5	2	2	1	0	1	2	78	3	1	35	2	1	6	0
AGCGGATCA	0	0	9	0	0	49	4	2	0	3	860	33	1	17	1	0	0	1	0	28	6	1	0	0	1	0	1	39	1	1	15	2	1	3	0
AGCGGATCG	0	0	1	2	1	14	11	0	0	1	667	18	0	50	3	1	1	3	1	31	8	2	1	3	1	0	0	34	2	0	17	0	0	5	2
AGCGGATTA	0	0	4	0	0	17	2	1	0	2	259	8	2	6	1	0	1	0	0	34	4	0	3	0	0	0	0	99	5	1	49	3	0	7	0
AGCGGATTG	0	0	3	0	0	22	6	0	0	2	355	11	4	11	1	0	0	1	1	29	4	2	1	1	0	0	0	81	2	1	38	2	1	8	0
AGCGGCACA	0	0	11	0	1	78	3	0	73	3	732	24	6	42	2	1	1	1	0	80	6	6	2	1	0	1	0	39	3	3	24	4	2	10	2
AGCGGCACG	0	0	7	0	0	83	5	1	121	5	670	30	4	102	4	4	2	1	1	69	6	3	1	2	1	0	0	119	7	2	60	2	0	15	1
AGCGGCATA	0	0	2	0	0	25	3	1	53	2	214	7	2	20	0	1	0	0	0	71	4	2	1	2	1	2	0	109	4	0	51	1	1	14	1
AGCGGCATG	0	0	4	1	0	18	0	1	59	2	241	5	2	31	2	0	0	1	1	76	4	5	3	2	1	0	0	97	4	2	41	0	0	8	0
AGCGGCCCA	0	0	6	1	1	66	6	0	1	1	730	21	6	9	1	0	2	0	1	16	0	1	2	0	1	1	0	18	0	0	5	1	0	3	0
AGCGGCCCG	0	0	8	1	0	63	4	1	0	2	758	31	4	31	6	3	0	0	1	24	0	2	3	0	0	0	0	32	1	0	23	1	0	5	1
AGCGGCCTA	0	0	6	1	1	46	4	0	1	1	515	13	2	9	2	2	1	1	1	65	14	4	0	0	1	0	0	99	4	1	45	3	2	1	0
AGCGGCCTG	0	0	18	1	0	121	1	1	4	2	697	32	3	26	3	2	1	0	2	82	15	1	5	2	1	0	1	131	7	2	57	2	0	16	1
AGCGGCGCA	0	0	7	0	1	95	9	1	44	5	338	16	0	20	1	1	0	0	2	42	5	2	0	1	1	1	1	73	1	2	40	2	1	4	0
AGCGGCGCG	0	1	8	0	4	115	8	3	172	8	279	15	5	20	3	0	1	0	0	113	8	2	3	0	0	1	2	188	9	2	81	4	2	13	1
AGCGGCGTA	0	0	0	0	2	21	1	0	13	0	125	2	0	5	1	0	0	0	0	29	2	3	1	0	0	1	0	34	1	0	18	0	1	4	1
AGCGGCGTG	0	0	3	1	0	78	3	0	57	1	269	8	3	16	2	0	0	0	1	40	6	2	3	1	0	0	0	83	3	1	32	2	0	10	0
AGCGGCTCA	0	0	6	0	0	49	3	0	0	1	396	14	3	32	2	1	1	0	0	33	4	0	0	0	0	0	1	23	0	0	12	0	0	3	2
AGCGGCTCG	0	0	5	0	1	41	5	0	1	1	323	14	3	68	2	2	0	0	0	19	4	4	1	1	0	0	0	33	0	1	19	0	0	4	1
AGCGGCTTA	0	0	0	0	0	22	2	0	0	1	85	4	0	8	0	0	0	0	0	40	2	1	1	0	0	0	0	69	1	1	34	2	0	5	0
AGCGGCTTG	0	0	2	1	1	29	1	1	0	2	194	8	1	14	1	0	0	0	0	48	6	5	1	2	0	0	0	92	7	0	40	1	0	7	0
AGCGGGACA	0	0	9	0	0	60	3	3	1	5	993	33	6	26	3	0	0	0	2	21	1	3	3	2	1	1	1	40	0	3	19	3	0	6	2
AGCGGGACG	0	0	4	0	0	28	13	19	1	7	912	23	4	44	3	1	2	0	1	32	7	4	3	2	1	3	0	51	0	3	18	1	0	6	1
AGCGGGATA	0	0	4	0	0	17	10	2	0	7	583	20	6	6	2	2	0	1	2	43	3	1	4	0	0	0	0	49	1	2	26	4	0	3	0
AGCGGGATG	0	0	5	0	1	13	18	1	2	1	687	20	2	23	3	2	3	2	0	31	9	2	1	1	2	0	1	68	3	1	29	2	0	8	0
AGCGGGCCA	0	0	8	0	0	69	11	0	0	1	699	28	3	11	3	2	0	1	0	17	3	1	0	1	1	0	0	13	0	0	3	1	2	2	0
AGCGGGCCG	0	0	3	0	1	85	7	1	0	1	899	30	7	11	1	2	0	2	0	24	1	3	0	2	0	1	2	19	2	0	11	1	0	2	0
AGCGGGCTA	0	0	4	1	1	37	5	1	0	1	288	6	4	5	2	1	0	0	1	17	5	0	0	0	1	0	1	12	1	0	11	0	0	2	0
AGCGGGCTG	0	0	4	0	1	61	10	1	0	2	600	20	2	16	5	0	1	1	0	21	2	2	0	1	0	0	0	39	0	0	22	2	0	10	0
AGCGGGGCA	0	0	5	0	0	109	4	24	1	4	1064	35	11	15	0	1	2	2	1	12	2	3	6	2	0	2	1	27	3	2	6	0	2	6	1
AGCGGGGCG	0	0	5	0	0	65	6	17	7	4	783	23	8	7	1	2	2	0	1	26	1	2	3	1	1	0	0	49	2	0	20	3	0	6	1
AGCGGGGTA	0	0	2	0	0	30	4	5	1	4	461	13	3	1	2	0	0	0	0	5	0	1	0	0	0	0	0	20	0	0	8	0	0	2	3
AGCGGGGTG	0	0	4	0	0	43	7	10	4	1	498	11	3	5	1	0	0	0	1	16	1	0	0	1	0	0	0	23	1	1	11	2	0	3	0
AGCGGGTCA	0	0	2	0	0	34	4	0	0	5	768	17	2	11	3	2	0	2	0	13	1	2	1	1	1	1	0	24	2	0	17	0	1	2	2
AGCGGGTCG	0	0	1	0	0	22	4	1	2	1	466	15	5	21	2	1	1	0	0	8	0	2	3	0	0	0	0	13	1	0	5	1	0	4	2
AGCGGGTTA	0	0	2	0	0	36	2	0	1	0	443	12	3	2	1	0	0	1	0	49	3	2	3	1	0	0	1	134	4	3	51	4	2	4	0
AGCGGGTTG	0	0	1	0	0	26	7	1	0	1	446	20	2	9	0	1	1	1	0	16	4	2	2	1	1	0	1	37	4	2	22	1	0	1	0
AGCGGTACA	0	0	4	1	0	8	1	0	30	1	395	17	2	35	2	0	1	0	1	38	3	0	0	1	0	1	0	55	1	0	20	0	1	7	0
AGCGGTACG	0	0	4	0	0	23	2	0	70	7	559	17	6	131	4	1	0	1	0	79	10	3	7	0	2	2	1	132	2	4	56	3	1	15	1
AGCGGTATA	0	0	4	0	1	17	1	0	62	3	248	13	1	47	1	1	0	0	2	115	13	6	3	0	3	0	0	165	7	2	81	2	2	12	1
AGCGGTATG	0	0	0	0	0	10	1	0	120	5	270	13	1	67	1	2	1	0	1	77	8	4	4	1	1	0	1	141	6	0	69	2	0	7	1
AGCGGTCCA	0	0	10	1	0	24	3	0	0	5	794	23	5	19	1	1	0	2	0	28	1	3	2	2	0	0	0	31	3	0	13	1	0	1	0
AGCGGTCCG	0	0	2	0	0	18	1	0	0	1	482	14	1	37	2	1	1	0	0	26	1	3	0	0	0	0	0	37	1	0	24	1	0	6	2
AGCGGTCTA	0	0	2	0	0	13	0	0	0	0	211	11	0	15	0	1	1	0	0	36	2	0	1	0	0	1	0	62	4	2	29	1	2	7	0
AGCGGTCTG	0	0	8	0	0	33	1	0	0	2	441	11	3	34	1	2	0	0	0	45	2	2	0	2	0	0	0	122	5	2	68	3	1	8	1
AGCGGTGCA	0	0	6	0	2	55	2	0	49	4	685	25	1	19	2	0	0	1	5	42	5	1	2	1	1	0	0	86	4	0	57	5	1	8	0
AGCGGTGCG	0	0	9	0	2	41	1	1	166	5	394	13	1	35	1	3	0	1	0	75	5	0	0	1	3	0	0	158	8	3	62	3	3	12	2
AGCGGTGTA	0	0	6	1	0	17	2	0	23	3	284	15	1	12	1	2	0	0	0	44	6	4	2	2	0	0	0	89	1	2	30	2	1	16	1
AGCGGTGTG	0	0	7	0	0	37	0	3	98	8	418	10	4	45	4	0	1	1	0	62	5	3	5	0	2	0	1	131	3	1	53	3	2	7	1
AGCGGTTCA	0	0	7	0	0	13	2	0	0	0	339	10	1	39	5	0	0	0	0	54	4	5	3	1	0	1	0	92	5	3	33	2	1	6	0
AGCGGTTCG	0	0	2	0	0	15	0	0	0	6	359	15	1	112	6	2	0	1	0	46	6	5	1	0	2	1	0	55	4	3	32	2	0	7	1
AGCGGTTTA	0	0	1	0	0	10	1	1	0	0	152	8	1	18	1	0	0	0	0	84	10	3	2	2	0	0	2	231	7	0	97	3	0	9	1
AGCGGTTTG	0	0	1	0	0	12	0	0	0	2	122	6	1	25	0	1	0	0	0	37	2	0	1	0	1	0	1	104	3	0	46	1	0	11	0
AGCGTAACA	0	0	1	0	0	30	0	50	0	0	665	27	3	21	4	1	0	1	2	56	6	3	1	3	1	0	0	62	0	1	51	1	3	5	0
AGCGTAACG	0	0	2	0	0	34	4	120	7	5	567	22	1	96	3	0	0	0	0	90	6	3	5	5	1	0	0	109	2	0	55	4	1	7	1
AGCGTAATA	0	0	0	0	0	9	0	34	0	1	256	10	2	10	1	2	0	0	0	49	6	2	2	0	1	0	1	114	6	0	41	2	0	6	2
AGCGTAATG	0	0	2	0	1	16	2	42	0	4	431	19	4	50	3	1	1	0	0	84	15	4	4	2	0	0	1	163	6	2	94	2	1	13	0
AGCGTACCA	0	0	4	0	0	33	2	8	1	8	872	32	6	6	1	1	2	1	1	20	2	0	0	0	0	0	0	25	5	0	10	1	0	5	1
AGCGTACCG	0	0	6	0	0	59	3	28	2	6	919	41	7	26	5	2	0	2	2	53	6	1	3	0	2	1	0	49	4	2	14	0	3	5	1
AGCGTACTA	0	0	3	0	0	35	1	3	0	0	443	15	4	9	0	1	0	0	0	41	6	2	0	1	0	1	1	75	2	2	37	3	1	4	1
AGCGTACTG	0	0	4	0	0	40	2	4	1	2	556	17	1	23	4	0	1	1	0	49	7	0	6	0	1	1	1	93	2	0	51	2	0	8	1
AGCGTAGCA	0	0	3	0	0	31	1	12	0	3	671	20	3	6	0	1	0	1	0	80	10	2	3	0	1	0	1	84	3	1	39	4	0	12	0
AGCGTAGCG	0	0	3	0	0	34	3	33	0	3	349	11	4	4	3	0	0	1	0	101	5	3	3	3	0	0	2	213	13	2	99	2	1	20	0
AGCGTAGTA	0	0	2	0	0	11	1	2	3	2	363	11	4	5	0	1	0	0	1	29	3	1	0	1	0	0	0	39	3	1	21	1	0	5	1
AGCGTAGTG	0	0	2	0	0	16	1	11	2	0	502	15	1	15	1	0	0	1	1	75	8	1	2	1	0	0	0	154	6	1	73	3	2	9	0
AGCGTATCA	0	0	2	0	0	10	0	3	0	3	404	18	4	11	1	2	0	0	0	29	3	1	0	1	0	1	0	40	1	0	17	0	0	5	1
AGCGTATCG	0	0	1	1	0	23	1	26	1	3	642	24	4	92	3	3	3	1	3	59	4	2	1	1	1	0	0	67	0	1	34	2	0	10	3
AGCGTATTA	0	0	1	1	0	11	0	5	0	0	212	11	1	8	2	0	2	0	0	56	7	1	1	0	0	0	1	124	3	1	79	5	0	10	2
AGCGTATTG	0	0	1	0	0	20	2	13	0	1	281	10	4	22	3	0	0	1	1	44	6	7	1	0	1	0	0	134	10	0	72	2	2	12	2
AGCGTCACA	0	0	2	0	0	47	1	0	27	1	466	16	3	19	2	0	1	2	0	56	3	3	0	0	2	0	0	66	3	1	29	1	0	4	1
AGCGTCACG	0	0	1	0	0	40	0	0	107	4	372	15	3	57	2	0	1	0	0	61	6	3	0	1	3	1	0	106	5	1	44	1	0	8	0
AGCGTCATA	0	0	1	0	0	11	0	0	49	2	155	4	0	16	3	0	0	0	1	76	7	3	3	0	0	0	1	98	3	1	54	1	1	12	2
AGCGTCATG	0	0	1	0	0	15	1	0	35	2	173	7	0	28	3	1	0	0	0	64	4	2	3	0	2	0	1	114	3	0	40	1	0	2	3
AGCGTCCCA	0	0	2	0	0	48	1	1	0	4	1016	34	12	13	1	3	1	0	1	44	3	3	2	1	0	1	0	58	2	2	17	1	3	6	0
AGCGTCCCG	0	0	0	1	1	51	3	0	0	1	625	17	6	37	2	2	0	1	1	58	5	1	2	0	1	0	0	68	1	0	20	2	0	4	2
AGCGTCCTA	0	0	1	2	1	43	4	0	0	1	325	13	3	12	2	0	0	0	0	78	7	4	2	2	0	1	0	106	2	2	46	3	1	7	2
AGCGTCCTG	0	0	1	0	0	53	1	0	0	2	312	11	1	15	1	0	0	0	0	55	7	5	1	1	1	1	0	68	2	2	43	1	0	9	0
AGCGTCGCA	0	0	2	0	0	68	2	0	35	1	322	6	3	22	0	0	0	0	2	49	9	2	1	0	0	0	1	67	2	0	41	1	1	3	2
AGCGTCGCG	0	0	0	1	0	52	3	0	72	3	169	5	1	19	0	1	0	0	0	51	4	1	0	1	0	0	0	152	6	1	48	1	1	19	1
AGCGTCGTA	0	0	2	0	0	31	0	0	25	2	226	3	2	16	1	2	1	0	0	54	2	1	2	0	1	1	1	82	2	0	35	4	1	13	2
AGCGTCGTG	0	0	1	1	0	40	1	1	41	1	210	10	1	25	2	1	0	0	0	63	3	2	2	1	0	0	1	129	4	0	48	2	3	10	1
AGCGTCTCA	0	0	4	0	1	43	2	0	0	5	727	31	3	51	4	1	0	0	0	64	3	1	3	3	2	0	0	119	1	1	33	1	1	4	2
AGCGTCTCG	0	0	1	0	0	25	2	0	0	1	256	16	3	72	2	0	0	1	1	45	3	3	1	0	0	0	0	46	4	0	22	3	0	1	0
AGCGTCTTA	0	0	1	0	0	18	1	0	0	0	99	4	0	8	1	0	0	0	1	39	3	0	0	0	0	0	1	128	4	0	58	1	1	6	0
AGCGTCTTG	0	0	0	0	0	21	0	0	0	1	240	8	2	29	3	1	1	0	0	46	6	3	2	0	1	0	0	203	6	5	109	3	1	21	1
AGCGTGACA	0	0	6	1	0	43	3	57	1	6	687	34	3	41	2	1	0	0	0	58	4	3	4	1	1	0	0	92	4	1	43	2	0	13	3
AGCGTGACG	0	0	0	0	0	24	1	113	5	3	441	13	1	64	3	0	1	0	0	34	5	5	2	0	0	0	1	42	2	0	21	1	1	8	1
AGCGTGATA	0	1	1	0	0	13	2	24	0	0	182	8	0	13	2	0	0	0	4	54	4	4	3	0	1	0	0	89	5	1	41	1	0	7	0
AGCGTGATG	0	0	4	1	0	11	0	35	3	2	357	11	2	26	1	0	2	0	0	39	7	4	1	0	0	1	2	96	2	2	50	4	1	12	1
AGCGTGCCA	0	0	5	0	2	101	5	15	0	6	757	31	3	15	0	0	0	0	2	42	6	1	1	1	0	1	0	40	1	0	19	1	3	5	0
AGCGTGCCG	0	0	2	0	1	144	5	36	2	7	1121	46	11	57	5	0	1	1	4	120	4	2	6	2	0	2	0	86	1	1	32	4	0	8	3
AGCGTGCTA	0	0	0	0	0	49	1	5	0	2	245	11	1	7	0	0	0	1	0	51	4	1	1	0	0	0	1	69	1	0	28	0	0	5	2
AGCGTGCTG	0	0	2	0	1	56	1	11	0	1	311	10	2	11	1	1	1	1	2	68	4	2	1	2	0	0	1	90	3	1	41	1	1	7	1
AGCGTGGCA	0	0	3	0	1	88	3	8	2	1	523	17	4	11	2	2	1	0	1	36	6	1	2	0	0	0	1	44	2	2	26	0	0	4	3
AGCGTGGCG	0	0	1	0	0	109	2	29	6	5	578	17	5	22	4	1	1	0	0	82	8	5	1	1	0	1	0	144	1	1	49	2	0	16	1
AGCGTGGTA	0	0	1	0	0	27	0	0	9	3	292	9	3	4	1	0	0	0	0	26	2	1	1	0	1	1	0	44	1	0	34	2	0	3	2
AGCGTGGTG	0	0	6	0	1	53	1	13	2	1	493	16	4	22	3	0	1	1	0	33	3	2	0	1	0	0	0	68	1	1	45	1	2	9	1
AGCGTGTCA	0	0	1	1	0	20	0	13	0	2	384	18	2	11	0	1	1	0	0	32	0	0	0	0	0	0	0	38	2	0	18	2	0	3	0
AGCGTGTCG	0	0	0	0	0	11	0	20	0	6	351	14	3	29	1	0	0	0	0	31	1	0	1	0	2	0	0	47	2	2	16	3	0	6	0
AGCGTGTTA	0	0	0	0	0	10	1	5	0	0	87	1	1	3	0	0	0	0	0	19	2	1	1	0	0	0	1	57	2	0	30	4	1	6	1
AGCGTGTTG	0	0	5	0	0	10	2	23	1	2	280	13	3	15	1	0	0	0	0	29	2	3	2	0	0	0	1	77	2	1	36	0	0	2	0
AGCGTTACA	0	0	3	1	0	13	1	0	11	0	418	14	3	52	1	1	0	0	0	111	9	0	3	1	1	1	1	157	3	1	63	4	0	7	3
AGCGTTACG	0	0	2	0	0	12	0	0	9	0	170	6	0	50	5	1	1	0	0	70	7	3	3	2	0	0	0	83	3	1	22	1	0	10	0
AGCGTTATA	0	0	0	0	0	4	0	0	6	2	80	3	1	20	0	0	0	0	0	50	6	4	2	0	0	0	3	100	2	2	72	4	0	12	0
AGCGTTATG	0	0	0	0	0	4	1	0	4	0	64	7	0	17	0	0	0	0	0	40	4	2	2	0	1	0	0	98	0	0	41	0	1	2	1
AGCGTTCCA	0	0	0	0	1	31	0	0	0	3	587	26	7	14	1	1	3	0	3	66	7	2	2	0	0	2	1	77	2	0	22	1	0	8	0
AGCGTTCCG	0	0	1	0	2	22	1	0	0	4	500	20	6	74	0	1	0	0	2	77	7	3	1	4	0	0	1	94	4	1	31	1	0	10	1
AGCGTTCTA	0	0	2	0	0	5	0	0	0	0	100	3	0	12	0	0	0	0	0	18	3	0	1	2	0	0	0	59	0	1	23	1	0	7	0
AGCGTTCTG	0	0	3	0	0	24	1	0	0	0	192	5	0	20	1	0	1	0	1	75	5	2	3	0	0	1	1	103	8	1	43	5	2	10	0
AGCGTTGCA	0	0	3	0	0	28	2	0	35	4	464	14	0	27	3	2	0	1	3	70	5	6	3	2	0	0	1	103	1	3	53	2	1	14	0
AGCGTTGCG	0	0	6	0	1	38	1	1	86	3	252	5	1	35	0	0	0	0	2	115	6	1	3	1	1	1	2	192	7	2	74	4	2	15	2
AGCGTTGTA	0	0	0	0	0	11	0	0	12	1	175	11	1	13	0	0	0	0	1	43	5	5	2	1	2	1	0	111	6	0	59	2	1	11	3
AGCGTTGTG	0	0	0	0	0	19	0	0	20	2	232	8	0	37	1	0	0	0	1	57	7	3	3	1	0	0	0	152	5	1	65	0	2	15	1
AGCGTTTCA	0	0	1	0	1	7	0	0	0	1	216	6	0	19	2	0	0	1	0	43	5	2	3	0	0	0	0	76	1	1	36	1	1	7	2
AGCGTTTCG	0	0	3	0	0	11	0	0	0	1	306	8	1	117	5	0	2	1	1	130	10	3	4	0	1	0	1	215	9	2	65	1	0	6	1
AGCGTTTTA	0	0	0	0	0	1	0	0	0	0	23	0	0	7	0	1	0	0	1	34	2	0	1	1	0	0	1	78	5	0	21	1	0	8	0
AGCGTTTTG	0	0	0	0	0	5	2	0	0	0	51	5	0	11	0	2	0	0	0	36	2	0	2	0	0	0	1	109	0	1	35	2	0	4	0
AGCTAAACA	0	0	3	0	0	0	67	11	1	6	960	36	8	13	3	2	1	0	1	23	2	2	1	0	0	0	2	22	1	1	25	1	2	3	0
AGCTAAACG	0	0	3	0	0	0	86	8	2	3	897	41	9	40	1	2	2	0	0	30	2	5	1	3	0	0	0	41	1	0	21	1	0	3	0
AGCTAAATA	0	0	1	0	0	0	10	0	1	1	142	3	1	2	0	0	0	0	0	7	2	1	0	0	0	0	0	16	0	0	9	1	0	2	0
AGCTAAATG	0	0	0	0	0	0	11	0	1	2	392	14	1	14	1	0	0	1	0	38	1	1	3	0	0	0	0	59	0	0	25	1	1	2	0
AGCTAACCA	0	0	3	0	0	2	96	2	1	3	1506	51	6	4	2	2	3	0	3	11	4	1	0	1	1	1	0	8	3	0	5	1	1	4	2
AGCTAACCG	0	0	4	0	0	0	103	2	0	5	1105	38	4	14	5	4	1	0	0	11	0	1	0	2	3	0	0	11	3	0	7	0	0	2	3
AGCTAACTA	0	0	3	0	0	0	25	0	0	0	333	8	4	0	0	0	0	0	0	16	1	0	1	0	1	1	0	24	0	0	17	0	0	0	0
AGCTAACTG	0	0	7	0	0	1	47	2	0	1	750	16	4	14	1	2	0	1	0	23	4	4	3	2	3	0	1	35	0	1	18	1	1	0	0
AGCTAAGCA	0	0	4	0	0	0	85	4	0	2	751	28	2	5	2	2	0	0	0	9	1	0	1	4	1	0	0	20	2	0	17	1	0	4	2
AGCTAAGCG	0	0	5	0	0	0	106	6	0	4	802	27	3	13	1	1	0	0	0	37	2	1	1	0	1	1	0	56	4	0	32	4	0	5	2
AGCTAAGTA	0	0	5	0	0	0	30	0	0	1	520	15	5	4	2	1	0	1	1	16	2	0	2	1	0	0	1	38	0	1	20	0	0	3	1
AGCTAAGTG	0	0	2	0	0	0	38	4	0	3	623	23	1	8	1	0	0	0	2	17	3	1	0	0	1	0	0	38	0	1	18	2	1	3	0
AGCTAATCA	0	0	0	0	0	1	45	1	0	1	751	24	3	8	1	1	0	0	0	19	1	1	0	0	1	0	1	24	2	1	10	0	1	2	1
AGCTAATCG	0	0	0	0	0	0	34	0	0	3	552	23	3	25	0	0	0	1	1	24	4	1	0	0	0	0	0	38	2	2	12	0	1	0	0
AGCTAATTA	0	0	1	0	0	0	11	1	0	2	287	17	1	1	0	0	0	0	0	21	1	2	0	0	0	0	1	73	5	0	37	1	1	2	0
AGCTAATTG	0	0	0	0	0	0	15	0	0	0	418	11	1	11	1	1	2	2	1	20	5	0	1	0	0	0	1	91	5	2	33	4	0	7	1
AGCTACACA	0	0	0	0	0	0	10	2	17	3	554	19	2	8	0	2	1	2	0	25	3	0	0	0	1	0	0	33	1	1	11	1	0	3	0
AGCTACACG	0	0	4	0	0	0	19	0	28	2	945	28	9	57	5	4	1	2	0	52	4	6	3	1	0	1	0	55	0	0	32	1	0	7	1
AGCTACATA	0	0	0	0	0	0	3	0	14	3	299	7	3	9	1	0	0	0	0	42	5	1	1	0	0	0	1	82	1	0	26	2	0	3	0
AGCTACATG	0	0	0	0	0	0	0	0	14	0	352	12	3	12	0	1	0	0	0	46	4	4	2	0	1	0	0	59	1	0	23	1	1	3	1
AGCTACCCA	0	0	0	0	0	0	9	1	0	5	876	20	5	1	1	2	3	1	0	9	1	0	0	3	0	1	0	10	0	0	4	2	0	1	0
AGCTACCCG	0	0	1	0	0	0	15	1	0	2	712	17	4	13	4	2	3	1	1	13	2	2	1	0	0	0	0	10	1	0	7	1	1	1	1
AGCTACCTA	0	0	1	0	0	0	3	0	0	0	424	13	2	11	0	1	1	1	0	30	4	3	2	2	0	0	0	41	1	1	24	1	0	2	0
AGCTACCTG	0	0	1	0	0	0	6	0	1	1	438	9	1	12	1	0	0	0	2	24	3	3	1	0	0	1	0	26	3	0	19	2	0	2	0
AGCTACGCA	0	0	4	0	0	0	2	0	12	3	542	18	5	6	1	0	1	0	1	43	5	1	1	2	0	1	0	34	0	0	23	4	0	8	0
AGCTACGCG	0	0	3	0	0	0	2	1	33	4	525	20	5	21	2	0	1	1	2	52	5	5	4	2	1	0	1	110	0	1	52	3	2	18	1
AGCTACGTA	0	0	3	0	0	0	2	0	8	2	451	11	2	12	0	0	0	0	0	26	2	4	1	0	0	0	1	33	4	0	15	2	1	6	1
AGCTACGTG	0	0	3	0	0	0	0	0	5	2	395	18	4	18	0	0	0	2	0	24	2	0	3	2	0	0	0	42	4	0	23	0	1	3	3
AGCTACTCA	0	0	1	0	0	1	6	1	0	2	523	15	4	10	1	1	0	1	0	16	1	0	0	1	1	0	1	19	1	0	14	1	0	1	2
AGCTACTCG	0	0	1	0	0	0	6	0	0	2	372	14	3	22	1	0	0	0	0	22	1	1	0	0	0	1	0	23	2	0	14	0	0	1	0
AGCTACTTA	0	0	1	0	0	0	5	0	0	1	340	10	1	8	1	1	2	0	1	59	13	1	0	0	0	0	1	122	4	2	68	5	1	9	1
AGCTACTTG	0	0	0	0	0	0	0	0	0	0	142	4	2	4	0	0	0	0	0	19	1	1	1	0	0	0	0	56	4	1	21	2	0	3	0
AGCTAGACA	0	0	8	0	0	1	35	2	0	2	882	30	8	21	1	0	2	2	0	19	3	0	1	0	1	0	1	35	0	1	17	0	0	5	0
AGCTAGACG	0	0	0	0	0	0	29	6	1	4	689	25	3	30	5	2	0	2	3	32	3	1	1	2	0	1	0	33	3	4	17	1	0	0	5
AGCTAGATA	0	0	5	0	0	0	30	3	1	2	570	20	3	8	1	2	0	1	0	43	4	4	3	2	0	0	0	79	2	1	27	2	2	8	1
AGCTAGATG	0	0	2	0	0	0	18	5	0	1	872	33	4	39	2	2	0	0	2	67	7	0	3	4	4	1	1	80	6	1	45	3	1	6	0
AGCTAGCCA	0	0	6	1	0	0	41	2	0	5	1038	40	6	7	3	1	1	1	0	20	2	2	1	1	1	0	0	14	0	4	13	0	0	1	0
AGCTAGCCG	0	0	0	0	0	0	24	1	0	2	806	24	6	8	0	3	1	1	1	12	3	1	0	0	1	1	1	13	2	0	2	1	0	1	0
AGCTAGCTA	0	0	3	0	0	0	26	1	0	2	591	17	5	8	2	0	0	0	1	38	0	1	0	1	0	0	0	44	0	1	17	0	0	3	1
AGCTAGCTG	0	0	0	0	0	0	17	0	0	2	397	5	4	6	0	1	0	0	0	29	4	1	1	1	0	0	0	41	1	0	15	2	0	2	1
AGCTAGGCA	0	0	3	1	0	0	37	2	2	6	857	29	6	6	2	0	0	0	0	14	2	2	2	0	0	0	0	15	2	2	9	2	1	0	1
AGCTAGGCG	0	0	5	0	0	0	42	2	0	4	811	32	3	12	1	4	1	1	1	35	4	3	0	0	0	2	0	48	1	0	17	2	0	5	1
AGCTAGGTA	0	0	1	0	0	0	5	1	0	1	457	14	5	3	3	1	1	0	0	15	1	0	0	0	0	0	0	20	0	1	7	0	0	4	0
AGCTAGGTG	0	0	0	0	0	0	14	1	0	5	542	17	3	9	2	1	0	1	1	13	5	2	1	0	0	1	1	28	1	0	21	0	1	5	2
AGCTAGTCA	0	0	2	0	0	0	5	0	0	3	530	15	2	6	0	0	0	0	0	7	1	1	2	0	0	1	0	18	0	1	14	1	0	2	0
AGCTAGTCG	0	0	0	0	0	1	20	0	0	5	737	24	4	28	3	2	0	0	0	35	3	2	4	0	0	0	0	21	3	0	16	0	1	3	2
AGCTAGTTA	0	0	1	0	0	0	3	2	0	0	297	7	2	5	1	0	0	1	0	21	1	4	0	0	0	0	0	61	2	4	26	2	0	5	0
AGCTAGTTG	0	0	1	0	0	0	5	0	0	0	361	19	1	7	2	1	0	0	0	20	0	1	2	1	0	0	1	80	0	1	22	1	0	8	1
AGCTATACA	0	0	3	0	0	0	6	1	5	3	651	24	4	18	1	3	0	1	1	26	3	2	1	0	1	3	2	36	1	4	36	3	1	8	1
AGCTATACG	0	0	0	0	0	0	11	0	9	2	531	21	3	50	2	1	1	0	0	37	2	4	1	0	1	0	0	54	1	2	24	0	0	7	2
AGCTATATA	0	0	0	0	0	0	2	0	1	0	152	7	2	4	0	1	0	1	0	23	1	3	1	0	0	0	0	40	2	0	23	2	0	1	1
AGCTATATG	0	0	1	0	0	0	3	0	2	2	277	14	0	23	1	0	0	1	1	42	4	1	2	0	0	1	0	122	3	0	27	3	0	5	0
AGCTATCCA	0	0	0	0	0	0	4	0	1	3	723	17	9	7	1	3	1	0	1	6	1	0	0	0	0	0	2	14	0	0	9	0	1	4	0
AGCTATCCG	0	0	1	0	0	0	15	0	0	4	684	29	4	18	3	1	0	0	0	27	0	1	1	0	0	0	0	16	1	2	11	1	0	2	0
AGCTATCTA	0	0	1	0	0	0	4	0	0	3	280	10	1	6	0	1	0	0	2	15	4	2	0	0	0	0	1	21	0	0	12	0	0	0	1
AGCTATCTG	0	0	0	0	0	0	7	0	0	1	231	11	0	4	2	1	0	0	0	13	4	1	0	0	0	0	0	24	0	1	5	0	1	1	0
AGCTATGCA	0	0	0	0	0	0	4	0	6	4	718	22	6	8	1	1	1	1	0	23	5	1	1	3	1	2	0	33	1	0	14	0	0	5	0
AGCTATGCG	0	0	0	0	0	0	6	0	20	4	591	25	0	18	0	0	1	0	0	54	3	2	0	0	0	1	2	76	2	0	21	1	0	5	3
AGCTATGTA	0	0	1	0	0	0	2	0	2	1	321	11	1	7	0	0	0	0	0	25	4	0	1	1	1	0	1	60	2	0	17	2	1	6	0
AGCTATGTG	0	0	0	0	0	0	0	0	5	2	287	11	2	13	1	0	0	0	0	15	1	2	0	1	0	0	0	39	2	1	18	1	0	0	0
AGCTATTCA	0	0	1	0	0	0	3	1	0	3	572	15	2	12	0	0	0	0	0	30	4	0	0	1	1	0	0	57	1	2	24	0	0	4	0
AGCTATTCG	0	0	2	0	0	0	6	0	0	1	431	24	3	40	1	0	0	0	0	36	2	0	3	0	0	0	0	44	1	0	20	1	0	6	1
AGCTATTTA	0	0	0	0	0	0	4	0	0	0	192	6	1	9	1	0	0	2	0	38	4	5	5	2	0	0	0	107	4	0	83	2	0	8	1
AGCTATTTG	0	0	1	0	0	0	4	0	0	1	342	11	1	15	0	1	0	0	1	68	6	2	2	0	0	0	0	137	6	1	41	2	1	13	1
AGCTCAACA	0	0	6	0	0	0	0	71	2	7	778	29	7	6	3	0	2	0	0	10	2	1	0	0	1	0	0	13	0	1	6	2	3	3	1
AGCTCAACG	0	0	0	0	0	0	1	118	4	5	637	27	8	13	2	3	0	1	1	13	3	4	1	0	0	0	1	18	4	2	10	0	0	0	0
AGCTCAATA	0	0	2	0	0	0	0	28	0	2	528	9	4	6	3	0	0	0	0	16	0	3	1	0	0	2	0	46	2	0	20	2	0	1	0
AGCTCAATG	0	0	1	0	0	0	0	25	0	2	483	18	3	7	0	0	2	0	0	14	1	2	1	3	0	0	0	26	4	0	18	1	1	6	0
AGCTCACCA	0	0	2	0	0	0	0	17	0	3	1019	38	9	5	1	2	1	2	0	5	2	2	0	1	1	1	0	4	0	0	2	1	0	0	1
AGCTCACCG	0	0	3	1	0	0	0	52	0	7	1097	35	5	3	5	2	1	1	2	10	4	2	0	0	0	2	0	6	0	1	2	0	1	1	2
AGCTCACTA	0	0	2	0	0	0	0	0	0	1	281	9	3	1	1	0	1	0	1	5	0	0	0	0	0	0	0	6	0	1	6	1	0	2	1
AGCTCACTG	0	0	2	0	0	0	0	8	0	3	446	13	4	7	1	0	0	1	0	10	3	1	1	0	0	0	0	12	0	0	8	0	1	2	0
AGCTCAGCA	0	0	2	1	0	1	0	13	0	1	449	15	4	5	0	0	0	0	0	6	2	1	1	1	1	0	0	9	0	1	14	1	1	1	1
AGCTCAGCG	0	0	4	0	0	0	0	51	4	4	653	22	12	2	1	1	0	0	2	10	2	3	1	1	0	0	0	25	1	0	9	2	2	1	0
AGCTCAGTA	0	0	2	0	0	0	0	4	0	1	495	13	2	3	1	1	0	0	0	11	2	2	1	1	0	0	1	17	1	0	5	0	0	1	1
AGCTCAGTG	0	0	6	0	0	0	0	18	2	2	619	17	4	1	4	2	0	0	1	7	1	0	2	0	1	1	0	12	1	1	4	0	0	2	0
AGCTCATCA	0	0	1	0	0	0	0	11	1	3	666	18	4	7	2	0	0	0	0	12	1	1	0	0	1	1	0	8	1	2	8	0	0	4	0
AGCTCATCG	0	0	0	0	0	0	0	34	3	2	555	19	1	12	2	1	0	1	0	11	0	1	0	0	1	0	0	15	0	0	3	1	0	1	1
AGCTCATTA	0	0	1	1	0	0	0	5	0	0	490	23	1	1	0	1	0	1	0	48	5	1	1	1	0	0	0	74	6	1	44	0	0	5	1
AGCTCATTG	0	0	0	0	0	0	0	5	1	3	301	10	3	2	0	0	0	0	1	9	2	1	0	0	0	0	0	15	1	0	10	0	1	3	1
AGCTCCACA	0	0	2	0	0	0	0	0	30	5	762	31	8	4	0	0	0	1	0	9	0	0	1	1	1	0	1	8	0	3	3	4	1	1	1
AGCTCCACG	0	0	3	0	0	0	0	0	37	6	1135	32	7	13	0	1	1	0	0	26	1	1	1	1	1	0	0	24	2	1	8	2	0	2	0
AGCTCCATA	0	0	2	0	0	0	0	0	15	1	466	20	2	2	2	2	1	2	0	25	1	1	0	0	0	0	0	31	2	1	11	1	1	0	0
AGCTCCATG	0	0	1	0	0	0	0	2	26	5	909	26	2	4	4	2	1	0	3	33	5	1	1	2	1	1	0	46	5	0	22	1	0	1	1
AGCTCCCCA	0	0	2	0	0	0	1	0	1	3	708	28	1	0	2	0	1	4	0	3	0	1	1	0	1	0	1	2	0	1	2	2	1	1	0
AGCTCCCCG	0	0	0	0	0	0	0	1	0	3	508	18	2	5	1	0	0	0	1	8	2	1	0	1	1	0	0	3	0	0	3	0	0	3	0
AGCTCCCTA	0	0	2	0	0	0	0	0	0	2	524	16	1	3	1	1	0	0	1	4	3	0	1	0	0	0	0	10	1	0	4	3	0	2	0
AGCTCCCTG	0	0	1	0	0	0	0	0	0	1	257	9	6	0	0	0	0	0	2	6	1	2	0	0	1	1	0	6	0	0	3	0	0	0	0
AGCTCCGCA	0	0	2	1	0	0	0	0	17	1	326	12	1	4	0	0	0	0	0	7	2	0	0	1	1	0	0	6	1	0	8	0	1	1	1
AGCTCCGCG	0	0	1	1	0	0	0	0	35	4	376	14	3	5	0	2	0	0	0	17	2	2	1	0	1	0	1	39	0	1	11	1	1	9	0
AGCTCCGTA	0	0	0	0	0	0	0	0	14	0	460	15	3	2	4	0	0	0	0	8	0	0	0	0	0	1	0	10	0	0	8	0	1	2	0
AGCTCCGTG	0	0	1	0	0	0	0	0	10	3	394	10	1	4	0	0	0	0	1	4	0	2	1	0	1	0	0	6	1	0	2	0	0	0	0
AGCTCCTCA	0	0	1	0	0	0	0	0	0	1	522	26	7	4	0	1	1	0	1	5	0	0	0	0	0	1	0	9	0	0	3	0	0	1	0
AGCTCCTCG	0	0	1	0	0	0	0	0	0	1	407	15	1	9	3	0	1	0	3	5	1	1	0	0	2	0	0	5	1	0	1	0	0	2	1
AGCTCCTTA	0	0	0	0	0	0	0	0	0	1	352	11	0	3	1	2	0	0	0	8	2	1	0	1	0	1	1	51	2	0	15	1	0	4	0
AGCTCCTTG	0	0	0	0	0	0	0	0	0	0	173	11	2	0	0	0	0	0	0	3	1	0	0	1	0	0	0	12	0	0	7	0	0	0	0
AGCTCGACA	0	0	0	0	0	0	0	28	2	3	576	26	6	4	0	0	0	0	0	4	0	2	1	0	0	0	0	6	1	0	6	1	1	1	0
AGCTCGACG	0	0	4	0	0	0	1	152	5	1	625	26	4	9	1	1	0	0	0	8	2	0	2	0	0	1	0	11	0	1	3	1	0	1	1
AGCTCGATA	0	0	1	0	0	1	0	19	0	2	343	11	4	0	1	1	0	1	1	5	4	1	1	0	0	1	0	7	0	0	5	0	0	5	0
AGCTCGATG	0	0	0	0	0	0	0	53	3	0	613	15	6	5	2	2	0	1	0	13	0	1	0	0	1	1	1	14	2	1	14	0	0	3	1
AGCTCGCCA	0	0	1	0	0	0	0	15	0	5	806	38	4	6	0	0	1	0	0	3	0	1	2	0	0	0	0	0	1	1	3	0	1	1	1
AGCTCGCCG	0	0	2	0	0	0	0	36	1	1	830	26	5	5	1	2	1	0	0	7	2	3	2	2	0	1	0	7	1	0	2	1	1	1	0
AGCTCGCTA	0	0	3	0	0	0	0	6	2	1	620	20	4	3	0	2	0	1	1	7	1	0	1	1	0	0	0	17	3	1	8	0	1	4	3
AGCTCGCTG	0	0	0	0	0	0	0	6	1	2	439	13	1	0	3	1	1	0	1	10	0	0	1	0	0	0	0	12	0	0	4	0	0	1	0
AGCTCGGCA	0	1	3	0	0	0	0	18	0	4	933	40	7	4	3	1	1	0	1	6	2	0	1	0	2	0	3	3	1	1	2	0	0	2	0
AGCTCGGCG	0	0	1	0	0	0	2	16	3	2	600	23	3	2	0	0	0	0	0	1	0	2	1	0	1	2	1	5	1	0	2	2	0	2	0
AGCTCGGTA	0	0	1	0	0	0	0	1	0	0	404	13	2	6	2	0	0	0	0	3	0	0	0	0	0	0	1	3	0	0	6	0	1	2	0
AGCTCGGTG	0	0	0	0	0	0	0	7	1	1	480	17	3	4	2	0	0	0	0	3	0	0	0	3	0	0	0	8	0	0	5	1	0	0	1
AGCTCGTCA	0	0	1	0	0	0	0	5	3	1	532	12	6	4	1	2	0	4	0	3	0	0	1	1	1	0	2	6	0	0	3	0	0	1	0
AGCTCGTCG	0	0	2	0	0	0	0	20	0	1	418	9	2	3	2	0	1	0	1	5	1	0	0	0	1	0	0	5	0	0	2	1	0	1	1
AGCTCGTTA	0	0	1	0	0	0	1	1	0	0	312	12	2	1	0	0	0	0	0	18	0	1	0	0	0	0	0	31	2	2	27	0	1	3	0
AGCTCGTTG	1	0	1	0	0	0	0	13	1	5	589	31	3	1	0	0	0	0	0	7	2	0	1	0	0	0	0	13	2	2	2	1	0	3	0
AGCTCTACA	0	0	3	0	0	0	0	0	2	1	631	25	5	7	1	0	1	0	0	6	2	0	0	1	1	0	2	11	0	0	10	0	0	1	0
AGCTCTACG	0	0	1	0	0	0	0	0	7	2	553	20	5	17	3	0	0	0	0	12	0	1	1	2	0	0	0	22	1	3	16	0	0	1	0
AGCTCTATA	0	0	0	0	0	0	0	0	4	1	327	11	2	0	0	1	0	0	0	14	4	0	0	0	0	0	0	24	0	0	15	1	1	0	0
AGCTCTATG	0	0	0	0	0	0	0	0	1	0	230	11	2	1	0	1	0	0	0	12	2	1	4	0	0	0	0	20	1	1	9	0	2	2	1
AGCTCTCCA	0	0	3	0	0	0	0	0	0	1	351	12	1	2	1	1	0	0	1	3	0	0	0	0	1	0	0	3	0	1	1	0	1	1	0
AGCTCTCCG	0	0	1	0	0	0	0	0	0	4	625	24	7	7	1	2	0	0	1	9	0	1	1	0	1	0	0	5	1	0	4	0	1	1	0
AGCTCTCTA	0	0	0	0	0	0	0	0	0	1	295	10	3	3	2	0	0	0	1	2	1	0	0	0	2	0	0	4	0	0	2	1	0	2	0
AGCTCTCTG	0	0	2	0	0	0	0	0	0	2	221	4	1	3	1	0	0	0	0	6	0	0	0	0	0	0	0	10	0	1	2	0	0	2	0
AGCTCTGCA	0	0	2	0	0	0	0	0	2	4	556	24	3	3	3	0	0	0	0	7	1	2	0	0	1	0	0	6	0	0	4	0	0	2	1
AGCTCTGCG	0	0	3	0	0	0	0	0	29	2	618	34	1	2	2	0	1	0	1	8	1	0	0	0	1	0	0	11	0	0	13	0	1	1	0
AGCTCTGTA	0	0	4	0	0	0	0	0	3	1	279	6	1	1	0	0	0	0	0	2	0	0	0	0	0	1	0	9	0	1	9	0	0	2	2
AGCTCTGTG	0	0	1	0	0	0	0	0	2	1	130	5	0	2	1	0	0	0	0	3	1	0	1	0	0	0	1	3	0	0	3	0	0	0	0
AGCTCTTCA	0	0	1	0	0	0	0	0	0	2	509	14	1	4	1	0	0	2	1	11	0	0	0	1	1	0	0	16	2	0	13	1	0	2	0
AGCTCTTCG	0	0	1	0	0	0	0	0	0	2	279	4	1	7	1	0	0	0	0	2	1	0	1	0	0	1	1	14	0	1	8	0	0	1	0
AGCTCTTTA	0	0	0	0	0	0	0	0	0	0	124	4	1	1	0	1	0	0	0	15	0	1	1	1	1	0	0	41	2	0	14	2	1	4	0
AGCTCTTTG	0	0	0	0	0	0	0	0	0	0	232	6	3	1	0	0	0	0	1	5	0	1	0	1	1	1	0	37	0	0	17	1	0	2	0
AGCTGAACA	0	0	6	0	0	0	219	13	1	8	917	35	6	18	3	4	0	0	0	47	0	2	2	0	2	0	0	74	5	2	36	1	2	9	1
AGCTGAACG	0	0	4	0	0	1	160	5	4	8	871	21	5	62	3	0	1	0	2	53	11	4	1	3	1	1	1	69	7	5	38	1	1	5	3
AGCTGAATA	0	0	1	0	0	0	42	2	0	0	284	12	1	7	2	0	0	2	3	26	3	1	0	0	0	0	0	41	1	1	33	0	0	7	0
AGCTGAATG	0	0	2	0	0	0	76	3	0	4	537	21	3	24	6	2	1	1	2	52	8	4	2	3	0	0	0	138	10	1	46	2	0	8	1
AGCTGACCA	0	0	9	0	0	0	127	3	0	5	1090	38	9	6	0	0	1	0	1	11	4	5	1	1	1	2	0	9	1	0	13	2	2	2	1
AGCTGACCG	0	0	4	0	0	1	194	11	3	7	1175	43	9	25	5	2	1	1	1	27	5	2	3	0	0	0	0	30	3	0	10	1	0	5	1
AGCTGACTA	0	0	3	0	0	0	72	2	0	2	366	16	0	6	0	0	2	0	1	23	2	1	0	0	0	0	0	34	0	1	15	1	2	3	0
AGCTGACTG	0	0	3	0	0	1	164	8	2	3	790	22	1	16	3	1	0	0	1	45	5	0	3	3	0	0	2	92	4	3	37	0	1	6	0
AGCTGAGCA	0	0	16	0	0	0	193	9	2	6	939	34	8	8	2	2	1	1	3	16	3	1	3	0	2	0	0	32	0	4	14	1	1	9	0
AGCTGAGCG	0	0	6	1	0	0	153	5	1	4	822	24	8	13	3	1	0	1	0	41	2	4	1	1	0	1	0	69	3	2	34	2	1	5	2
AGCTGAGTA	0	0	5	1	0	1	53	2	2	3	453	21	3	4	0	1	0	1	1	14	2	0	1	0	0	0	0	20	0	1	11	1	0	5	1
AGCTGAGTG	0	0	7	0	0	0	68	2	2	1	570	25	3	8	2	0	0	0	0	17	4	3	1	2	0	1	0	51	1	1	21	0	1	4	1
AGCTGATCA	0	0	2	0	0	1	114	4	0	7	791	24	2	13	4	1	1	0	1	13	1	0	2	2	0	0	0	31	1	0	19	2	2	6	1
AGCTGATCG	0	0	1	0	0	1	58	4	0	2	608	19	9	42	1	0	0	0	0	16	2	0	1	0	0	1	2	39	1	0	11	1	2	3	1
AGCTGATTA	0	0	0	0	0	0	47	1	0	0	281	11	0	4	0	0	1	0	1	31	4	3	0	1	1	0	1	143	9	1	48	1	2	6	2
AGCTGATTG	0	0	1	0	0	0	55	1	0	1	428	10	2	13	0	1	0	1	0	32	1	3	1	3	0	0	0	116	6	3	49	0	1	7	0
AGCTGCACA	0	0	1	0	0	0	44	4	66	8	707	28	5	29	2	4	2	1	1	48	7	0	1	0	0	2	2	39	1	1	26	0	1	9	1
AGCTGCACG	0	0	2	1	0	0	25	1	82	8	489	22	2	70	5	0	2	2	2	42	9	4	0	0	0	0	0	64	1	1	23	2	2	11	0
AGCTGCATA	0	0	3	0	0	0	13	0	75	8	424	16	3	19	3	0	2	1	1	101	8	6	0	2	0	1	0	101	7	2	65	2	1	13	0
AGCTGCATG	0	0	0	0	0	0	10	0	45	2	291	12	3	29	1	0	1	1	0	78	3	4	1	1	0	0	1	122	3	1	56	3	0	21	2
AGCTGCCCA	0	1	5	1	0	1	70	6	2	9	1192	48	9	9	5	2	1	1	0	20	1	3	3	1	0	0	0	13	2	1	9	2	0	3	4
AGCTGCCCG	0	1	3	0	1	1	40	0	0	3	986	40	9	36	1	0	1	1	0	31	4	1	2	2	0	0	0	25	1	1	19	1	1	8	1
AGCTGCCTA	0	0	2	0	0	0	18	0	0	0	317	13	3	14	0	0	0	1	0	31	2	0	2	0	1	0	1	34	0	1	36	4	0	9	0
AGCTGCCTG	0	0	1	0	0	0	26	1	0	2	247	6	3	15	2	2	0	0	0	41	3	1	2	0	0	0	1	42	2	0	28	1	0	3	0
AGCTGCGCA	0	0	4	2	0	0	38	2	37	5	511	19	4	13	2	1	0	0	0	67	7	2	6	0	1	0	0	78	2	1	56	1	2	11	2
AGCTGCGCG	0	0	3	2	0	0	55	4	142	3	517	12	5	28	1	2	1	1	1	83	9	5	4	2	1	1	0	130	7	3	55	0	3	22	0
AGCTGCGTA	0	0	5	0	0	0	16	0	20	2	353	16	2	9	3	1	1	0	1	64	6	1	0	3	1	0	0	64	2	1	50	0	2	14	1
AGCTGCGTG	0	0	5	0	0	0	11	0	34	5	198	3	1	11	3	0	0	0	0	28	2	1	0	1	0	0	0	45	1	1	22	0	1	6	1
AGCTGCTCA	0	0	0	1	0	0	23	0	0	0	389	9	5	26	1	0	0	0	0	21	5	0	2	0	0	0	0	22	0	0	15	1	0	4	1
AGCTGCTCG	0	0	2	0	0	0	12	0	0	3	467	14	4	84	2	2	0	0	0	29	2	0	0	1	1	0	0	39	1	1	16	0	1	3	2
AGCTGCTTA	0	0	0	1	0	0	12	0	0	0	241	4	0	12	2	1	2	0	0	61	5	3	5	0	0	0	0	131	4	1	61	7	1	17	1
AGCTGCTTG	0	0	2	0	0	0	8	0	0	2	285	20	3	13	2	1	0	0	1	53	4	6	3	1	0	0	0	172	4	1	65	1	0	2	0
AGCTGGACA	0	0	0	1	0	0	7	4	0	7	809	35	2	15	3	1	2	0	1	22	3	0	1	1	0	0	0	25	1	0	11	0	1	7	0
AGCTGGACG	0	0	3	0	0	0	18	9	2	3	817	28	2	36	5	2	1	3	0	41	8	2	1	1	1	0	0	27	1	1	14	2	0	2	0
AGCTGGATA	0	0	2	0	0	0	11	0	0	1	449	18	4	3	2	0	0	0	0	32	0	0	0	0	0	1	1	46	3	1	28	0	0	5	0
AGCTGGATG	0	0	0	0	0	0	5	3	0	0	331	13	1	10	0	0	0	0	0	22	2	0	1	0	0	0	0	28	3	0	15	0	0	5	0
AGCTGGCCA	0	0	0	1	0	0	32	2	1	6	1008	34	8	5	4	1	1	1	1	14	2	3	0	1	0	1	0	8	0	0	3	1	1	0	2
AGCTGGCCG	0	0	2	0	0	0	21	1	0	2	838	28	4	8	3	3	0	1	0	16	1	0	0	2	0	0	0	16	2	0	9	2	0	2	0
AGCTGGCTA	0	0	1	0	0	0	17	1	1	2	450	13	3	3	0	0	0	0	0	20	1	2	0	0	1	0	0	23	1	0	13	0	0	0	2
AGCTGGCTG	0	0	0	0	0	0	37	3	0	3	762	34	6	15	5	0	0	0	1	54	3	1	3	2	2	0	0	68	4	1	23	0	1	5	1
AGCTGGGCA	0	0	2	0	0	1	10	0	0	7	689	29	1	7	4	3	0	0	0	5	2	2	1	2	1	0	1	6	1	0	7	1	0	3	1
AGCTGGGCG	0	0	4	0	0	0	27	1	2	3	907	24	5	19	3	0	1	0	2	25	2	4	1	1	1	0	0	41	2	1	13	0	1	2	3
AGCTGGGTA	0	0	1	0	0	0	12	3	0	3	723	26	3	7	2	0	0	0	1	11	1	1	2	0	1	0	0	28	1	1	10	1	1	1	0
AGCTGGGTG	0	0	2	0	0	0	7	0	0	3	396	7	2	6	1	1	0	1	1	6	0	0	0	0	1	1	0	10	1	0	3	0	2	1	0
AGCTGGTCA	0	0	1	0	0	0	12	0	0	6	670	17	2	3	0	0	2	1	0	10	3	0	1	0	2	0	1	18	2	1	10	1	0	0	1
AGCTGGTCG	0	0	1	0	0	0	11	1	0	4	829	35	5	32	3	1	2	2	1	16	3	1	1	2	0	0	0	24	1	0	17	1	1	1	0
AGCTGGTTA	0	0	3	0	0	0	6	1	0	0	261	11	0	3	1	1	0	0	1	16	3	1	1	1	0	0	0	80	4	1	24	1	0	5	1
AGCTGGTTG	0	0	0	0	0	0	3	0	0	1	313	14	0	3	2	1	0	1	0	17	2	1	0	0	0	0	0	61	5	1	12	1	0	7	0
AGCTGTACA	0	0	3	0	0	0	32	1	14	2	734	19	7	41	2	0	1	1	1	38	8	1	2	2	0	0	1	45	7	0	48	5	2	2	3
AGCTGTACG	0	0	3	0	0	1	26	0	39	7	644	26	1	101	4	1	0	0	3	72	8	2	3	0	1	1	1	87	3	0	32	2	1	15	1
AGCTGTATA	0	0	1	0	0	0	6	0	25	5	209	5	1	22	1	0	0	1	0	56	5	2	3	1	0	0	0	88	3	0	42	3	0	7	0
AGCTGTATG	0	0	0	0	0	1	8	0	20	1	174	5	1	23	1	0	2	0	0	50	6	2	2	0	0	0	0	55	4	0	36	1	0	4	0
AGCTGTCCA	0	0	1	0	0	0	14	0	0	1	490	19	3	3	0	0	0	0	0	10	1	0	2	1	1	1	0	12	1	1	1	0	0	0	0
AGCTGTCCG	0	0	0	0	0	0	23	2	0	5	746	25	5	43	2	1	0	0	1	33	1	2	1	1	0	1	0	31	2	1	17	0	1	1	1
AGCTGTCTA	0	0	0	0	0	0	11	0	0	1	273	9	2	4	0	0	0	0	0	18	3	3	1	1	0	0	0	35	1	0	23	0	2	5	0
AGCTGTCTG	0	0	1	0	0	0	17	0	0	2	277	11	4	12	0	0	0	0	0	25	2	2	0	0	0	0	0	45	3	0	21	1	0	6	0
AGCTGTGCA	0	0	2	1	0	0	34	1	28	4	679	29	5	10	2	2	1	0	0	40	6	3	0	1	0	0	2	50	2	0	25	0	0	10	1
AGCTGTGCG	0	0	1	0	0	0	20	2	62	6	427	10	2	12	2	1	0	1	0	49	7	2	2	1	1	0	1	98	5	1	48	2	1	10	4
AGCTGTGTA	0	0	0	1	0	0	10	0	16	2	300	8	1	5	2	1	1	1	1	23	3	0	1	0	0	0	1	66	4	0	26	0	0	7	0
AGCTGTGTG	0	0	1	0	0	0	8	0	23	3	362	11	1	20	2	0	0	1	0	26	4	2	0	0	0	0	0	63	2	0	40	1	0	7	1
AGCTGTTCA	0	1	2	0	0	0	7	0	0	2	531	16	2	39	3	0	0	1	1	43	4	4	2	0	0	0	0	60	5	0	40	4	0	6	0
AGCTGTTCG	0	1	0	0	0	0	11	2	1	3	388	11	2	100	7	1	1	1	0	33	3	2	1	2	1	2	0	49	2	2	27	0	0	5	0
AGCTGTTTA	0	0	0	0	0	0	8	1	0	0	161	6	1	17	2	2	0	1	0	57	3	2	2	1	0	0	0	177	6	3	51	3	0	2	0
AGCTGTTTG	0	0	1	0	0	0	2	0	0	1	75	7	0	8	0	0	0	0	0	27	1	3	1	0	1	0	0	86	3	0	30	1	0	2	1
AGCTTAACA	0	0	1	0	0	0	0	20	0	2	781	33	6	24	7	1	1	0	0	54	6	4	3	0	0	0	1	86	5	2	47	1	1	9	1
AGCTTAACG	0	1	0	0	0	0	0	44	5	5	755	45	2	43	3	2	2	0	4	85	7	3	2	1	0	0	1	109	4	3	68	1	2	5	3
AGCTTAATA	0	0	0	0	0	0	0	6	0	0	307	18	2	2	1	0	1	0	1	52	3	2	1	0	0	1	0	102	2	0	68	4	3	7	1
AGCTTAATG	0	0	0	0	0	0	0	6	0	3	348	10	4	12	2	0	1	0	0	59	11	4	2	0	0	0	1	134	2	3	47	1	0	5	2
AGCTTACCA	0	0	5	0	0	0	0	1	0	4	1025	33	9	6	1	4	0	0	0	18	2	1	3	2	1	1	2	24	1	0	14	0	0	3	1
AGCTTACCG	0	0	1	0	0	0	0	3	0	1	765	24	7	6	3	2	1	1	0	30	4	2	4	1	1	0	0	29	0	2	19	1	0	3	2
AGCTTACTA	0	0	1	0	0	0	0	0	0	0	149	9	1	4	0	0	1	0	0	24	1	1	2	0	0	0	1	15	2	1	16	1	1	0	0
AGCTTACTG	0	0	0	0	0	0	0	0	0	2	262	6	3	3	0	0	0	0	0	19	2	1	1	2	0	0	1	55	5	1	23	0	0	4	0
AGCTTAGCA	0	0	3	0	0	0	0	4	0	3	842	22	5	5	1	1	2	0	0	34	3	4	3	1	0	0	0	50	1	1	20	1	1	10	1
AGCTTAGCG	0	0	3	0	0	0	0	20	1	3	611	18	4	9	1	0	1	1	1	33	5	2	1	2	0	1	1	73	6	2	28	2	0	13	0
AGCTTAGTA	0	0	0	0	0	0	0	1	0	2	516	22	1	3	0	0	1	0	1	31	4	1	3	1	1	0	0	86	5	2	39	1	0	4	0
AGCTTAGTG	0	0	2	0	0	0	0	3	0	3	441	7	1	4	0	1	2	1	0	33	3	4	2	0	1	0	2	79	5	2	45	0	0	2	0
AGCTTATCA	0	0	0	0	0	0	0	1	0	3	416	11	0	7	1	2	0	1	1	14	3	1	0	1	0	0	2	39	0	1	16	0	0	4	1
AGCTTATCG	0	0	1	0	0	0	0	1	0	2	438	18	3	20	2	0	1	1	1	31	3	1	1	0	0	0	1	33	1	0	24	3	0	8	0
AGCTTATTA	0	0	0	0	0	0	0	0	0	0	160	10	1	2	0	1	0	0	0	25	4	5	0	2	1	0	0	85	4	0	46	0	0	13	0
AGCTTATTG	0	0	2	0	0	0	0	0	0	1	318	15	3	5	1	1	0	0	0	46	5	6	4	0	0	1	1	142	6	3	34	3	1	3	1
AGCTTCACA	0	0	2	0	0	0	0	0	19	1	538	13	1	23	0	0	0	0	0	70	10	5	2	1	2	2	0	101	2	2	53	3	1	6	1
AGCTTCACG	0	0	0	0	0	0	0	0	25	5	431	21	5	31	0	2	0	1	2	79	5	2	2	0	1	0	1	96	6	0	50	2	1	5	2
AGCTTCATA	0	0	2	0	1	0	0	0	17	1	158	5	1	7	0	0	1	0	0	39	5	2	1	2	1	0	1	100	1	1	56	3	1	8	0
AGCTTCATG	0	0	1	0	0	0	0	0	6	1	79	4	0	7	0	0	0	0	0	27	3	1	1	1	0	0	0	71	3	1	17	1	0	2	0
AGCTTCCCA	0	0	0	0	0	0	0	0	0	6	740	22	6	5	1	0	0	1	0	24	0	5	1	0	1	1	0	30	2	2	12	1	0	8	1
AGCTTCCCG	0	0	0	0	0	0	0	0	0	2	474	19	3	15	2	0	2	0	0	26	1	1	0	0	0	0	0	26	2	2	13	1	0	2	0
AGCTTCCTA	0	0	0	0	0	0	0	0	0	2	187	10	2	8	0	0	0	0	0	39	6	1	2	2	0	0	0	45	1	0	45	2	0	2	0
AGCTTCCTG	0	0	1	0	0	0	0	0	0	1	263	8	2	6	2	0	0	0	1	54	2	1	2	0	0	0	1	64	2	1	22	2	1	4	0
AGCTTCGCA	0	0	0	0	1	0	0	0	6	3	264	13	1	10	0	0	0	0	0	64	4	3	2	1	1	1	0	82	4	1	23	0	0	8	2
AGCTTCGCG	0	0	2	0	0	0	0	0	14	2	287	8	0	10	0	0	1	0	0	54	6	3	3	0	1	0	0	83	1	0	40	5	1	12	0
AGCTTCGTA	0	0	1	0	0	0	0	0	5	1	207	12	2	8	2	0	0	0	0	34	5	4	1	1	0	0	0	92	2	0	30	0	0	5	2
AGCTTCGTG	0	1	0	0	0	0	0	0	4	0	182	5	0	11	0	0	0	0	0	21	1	1	1	2	0	0	1	81	4	1	21	0	1	10	0
AGCTTCTCA	0	0	1	0	0	0	0	0	0	1	168	14	0	6	2	0	0	0	2	24	6	1	0	0	1	0	0	45	1	1	9	0	0	2	1
AGCTTCTCG	0	0	0	0	0	0	0	0	0	0	230	10	0	30	0	0	0	0	0	39	2	3	2	0	0	0	0	44	0	0	20	1	1	3	0
AGCTTCTTA	1	0	0	0	0	0	0	0	0	1	123	6	1	5	1	0	0	0	0	42	5	1	0	0	0	0	0	139	2	1	54	3	1	7	0
AGCTTCTTG	0	0	0	0	0	0	0	0	0	0	67	3	0	4	0	1	0	0	0	10	3	0	1	0	0	0	0	49	2	0	26	1	1	7	1
AGCTTGACA	0	0	3	0	0	0	0	26	0	4	713	22	6	18	2	1	0	0	4	53	10	1	1	1	0	1	2	78	2	0	26	1	3	5	0
AGCTTGACG	0	0	3	0	0	0	0	89	3	5	650	20	2	44	4	1	1	0	0	73	7	2	4	2	1	0	1	94	4	1	32	2	1	9	1
AGCTTGATA	0	0	0	0	0	0	0	9	0	1	338	11	5	14	1	1	0	2	0	49	8	4	1	1	0	0	0	120	5	2	35	1	0	4	2
AGCTTGATG	0	0	1	0	0	0	0	13	0	2	208	4	1	8	3	0	0	0	1	39	3	1	1	0	0	0	0	95	3	0	18	0	1	2	0
AGCTTGCCA	0	0	3	0	0	0	0	6	0	4	780	37	7	7	3	3	0	0	1	22	0	6	0	0	2	0	0	41	3	2	14	0	0	4	2
AGCTTGCCG	0	0	6	0	0	0	0	20	1	0	763	30	2	16	1	1	1	0	0	55	7	0	0	1	1	0	0	37	3	1	26	0	1	7	2
AGCTTGCTA	0	0	2	0	0	0	0	2	1	1	246	8	0	4	2	0	0	0	0	48	1	2	0	1	0	0	0	58	0	0	20	2	1	1	0
AGCTTGCTG	0	0	2	0	0	0	0	6	0	1	320	7	1	9	0	0	0	0	0	55	7	1	2	0	0	1	0	81	5	2	39	2	0	7	2
AGCTTGGCA	0	0	3	0	0	0	0	2	1	5	489	20	4	2	0	0	0	0	0	26	0	2	3	0	1	0	0	35	2	2	13	1	0	7	0
AGCTTGGCG	0	0	4	0	0	0	0	11	0	1	571	17	5	9	1	0	0	1	1	33	5	0	1	0	0	0	0	75	4	0	30	1	0	3	1
AGCTTGGTA	0	0	4	0	0	0	0	1	0	0	387	14	3	4	0	0	1	0	0	15	4	2	2	0	0	1	0	57	5	1	26	1	1	6	1
AGCTTGGTG	0	0	2	0	0	0	0	3	0	3	433	13	6	17	1	1	1	1	0	33	1	1	2	1	0	0	1	86	4	1	21	0	1	3	2
AGCTTGTCA	0	0	0	0	0	0	0	2	2	1	342	8	1	8	1	0	0	0	0	23	2	2	2	1	0	0	0	48	1	0	24	1	1	3	1
AGCTTGTCG	0	0	0	0	0	0	1	13	2	4	478	18	3	22	1	2	1	0	0	32	8	4	4	0	0	0	2	60	3	0	22	0	0	6	0
AGCTTGTTA	0	0	0	0	0	0	0	0	0	0	88	5	0	5	0	0	0	0	0	14	5	0	0	0	0	0	0	57	4	0	29	0	1	1	0
AGCTTGTTG	0	0	0	0	0	0	0	0	0	2	195	6	1	6	0	0	0	0	0	38	3	1	0	0	1	1	0	77	4	0	29	1	2	2	0
AGCTTTACA	0	0	3	0	0	0	0	0	0	1	391	15	3	20	1	0	0	0	0	67	7	7	3	0	0	0	1	88	2	2	39	5	0	9	1
AGCTTTACG	0	0	1	0	0	0	0	0	0	0	279	11	1	29	2	1	0	0	2	71	3	0	4	2	1	0	0	116	3	0	57	2	1	11	2
AGCTTTATA	0	0	0	0	0	0	0	0	1	1	99	6	1	6	0	0	1	0	0	24	7	4	4	1	0	0	0	92	9	1	41	0	0	8	0
AGCTTTATG	0	0	0	0	0	0	0	0	0	1	146	5	1	21	2	1	1	1	0	61	8	6	6	2	0	0	1	203	5	1	56	3	0	7	1
AGCTTTCCA	0	0	0	0	0	0	0	0	0	2	349	20	2	1	2	0	0	0	0	16	1	0	1	0	0	0	0	34	1	0	8	0	0	3	0
AGCTTTCCG	0	0	0	0	0	0	0	0	0	2	556	17	1	10	3	2	1	1	2	55	5	4	0	0	0	1	0	58	3	2	34	1	0	5	0
AGCTTTCTA	0	0	1	0	0	0	0	0	0	1	94	5	0	3	0	0	0	0	1	17	3	1	1	0	0	0	1	37	2	0	10	1	0	1	0
AGCTTTCTG	0	0	2	0	0	0	0	0	0	0	159	4	1	4	0	0	0	0	0	42	3	1	1	0	1	0	2	75	1	0	25	0	0	1	0
AGCTTTGCA	0	0	5	0	0	0	0	0	6	2	364	10	1	8	0	1	1	1	0	29	5	1	1	0	0	0	0	58	3	1	18	4	0	6	0
AGCTTTGCG	0	0	1	1	0	0	0	0	26	4	320	15	0	13	1	0	0	0	0	50	8	4	1	1	0	0	1	95	5	3	43	4	1	3	1
AGCTTTGTA	1	0	2	0	0	0	0	0	3	1	252	12	2	5	1	0	0	0	0	56	11	2	5	1	0	0	0	133	4	2	56	0	0	7	1
AGCTTTGTG	0	0	4	1	0	0	0	0	2	2	163	3	0	7	0	0	0	0	0	44	4	4	0	0	0	0	0	102	5	1	46	1	0	2	1
AGCTTTTCA	0	0	2	0	0	0	0	0	0	2	156	9	1	7	1	0	0	1	2	48	6	2	0	0	0	0	1	53	1	0	32	2	0	4	2
AGCTTTTCG	0	0	0	0	0	0	0	0	0	0	219	12	0	38	4	0	0	1	2	53	7	1	2	0	0	0	0	88	3	0	34	2	1	3	0
AGCTTTTTA	0	0	0	0	0	0	0	0	0	0	33	2	1	2	0	0	0	0	0	27	4	0	1	0	0	0	0	75	5	0	30	2	0	4	0
AGCTTTTTG	0	0	0	0	0	0	0	0	0	0	63	1	1	8	0	0	0	0	0	15	2	2	1	2	0	0	0	51	2	1	17	0	1	1	0
AGGAAAACA	0	0	10	0	0	8	2	12	1	5	1479	44	7	93	10	1	3	1	2	40	6	2	1	2	1	1	3	42	3	2	22	2	1	7	3
AGGAAAACG	0	0	6	1	2	6	3	0	0	5	1061	33	4	202	7	4	1	0	1	24	4	3	0	2	1	0	1	29	4	1	19	1	1	7	0
AGGAAAATA	0	0	2	0	0	6	1	3	0	2	372	15	3	26	1	0	0	0	0	15	6	0	1	0	1	0	0	21	0	0	11	0	0	1	1
AGGAAAATG	0	0	1	0	0	2	0	0	0	2	570	31	2	64	4	1	0	0	0	41	2	3	1	0	0	2	0	46	1	1	25	1	1	3	1
AGGAAACCA	0	0	9	0	0	9	2	1	0	5	1011	41	8	11	2	1	2	1	0	9	3	0	2	0	2	1	1	3	2	0	4	2	0	0	1
AGGAAACCG	0	0	12	0	1	6	2	0	0	4	1194	43	9	31	6	0	2	0	1	13	3	2	3	0	1	1	1	21	1	2	7	0	1	2	3
AGGAAACTA	0	0	7	0	1	6	2	0	0	3	526	29	1	25	2	0	1	0	1	14	2	1	1	0	0	0	1	18	0	0	10	0	2	4	0
AGGAAACTG	0	0	10	1	1	2	0	0	0	6	821	25	7	50	6	2	0	0	1	12	0	1	3	0	1	0	1	32	0	3	10	0	1	0	2
AGGAAAGCA	1	0	16	2	3	5	4	2	0	2	920	22	6	27	3	1	1	1	1	10	0	0	1	0	1	0	0	16	0	0	10	2	0	3	0
AGGAAAGCG	0	1	12	1	3	4	2	1	0	1	758	27	5	40	7	2	1	1	0	5	2	1	0	2	1	0	0	7	0	0	5	0	1	3	0
AGGAAAGTA	0	0	6	0	1	4	2	0	0	4	584	17	2	11	0	2	1	1	1	7	1	0	1	0	1	0	1	18	1	1	6	2	2	1	0
AGGAAAGTG	0	1	8	0	0	2	4	1	0	3	830	27	2	21	1	0	0	0	0	11	2	0	0	0	0	0	0	18	0	1	6	1	3	0	0
AGGAAATCA	0	0	3	1	0	3	4	1	0	2	514	17	7	29	0	1	1	1	0	4	0	0	0	1	0	1	1	5	0	1	0	0	0	3	0
AGGAAATCG	0	0	5	0	2	2	2	0	0	5	795	20	10	154	9	1	0	0	0	7	2	0	0	0	0	1	0	7	0	0	12	0	0	0	2
AGGAAATTA	0	0	2	1	2	1	1	0	0	1	284	13	1	14	1	0	0	0	1	17	4	0	1	1	0	0	0	40	0	0	20	1	0	3	0
AGGAAATTG	0	0	2	0	2	1	0	0	0	4	469	16	1	49	0	2	2	0	2	28	2	4	0	0	0	1	0	35	0	1	8	1	0	2	0
AGGAACACA	0	0	7	0	1	12	0	0	7	5	881	22	6	86	2	2	0	0	2	26	4	2	1	0	1	1	0	15	2	1	13	1	0	3	0
AGGAACACG	0	0	8	1	3	1	2	0	7	3	750	27	8	164	8	6	1	1	0	31	3	2	2	1	0	0	1	27	0	0	11	2	1	4	0
AGGAACATA	0	1	9	1	2	7	0	0	23	4	787	19	8	93	6	2	0	0	1	64	11	2	0	0	0	0	1	90	1	2	31	0	1	8	2
AGGAACATG	0	0	5	0	2	1	0	0	16	1	673	25	1	115	8	2	3	0	0	51	10	3	1	0	1	0	1	67	3	1	54	2	2	8	0
AGGAACCCA	0	0	16	0	2	7	0	0	1	5	1430	41	6	35	7	3	1	0	0	16	2	0	1	3	0	1	0	5	2	0	8	0	1	3	1
AGGAACCCG	0	0	7	1	4	3	1	0	0	0	1009	37	6	68	6	3	0	1	1	6	2	3	1	1	1	0	0	15	0	2	8	1	1	1	2
AGGAACCTA	0	0	17	2	1	2	0	0	0	5	750	30	4	64	4	2	0	2	1	36	3	0	0	1	0	0	0	48	2	2	26	2	3	7	1
AGGAACCTG	0	0	15	1	1	5	0	1	1	2	663	25	3	50	6	2	1	1	0	39	5	2	1	0	0	0	1	59	2	0	29	1	0	5	1
AGGAACGCA	0	0	14	2	2	4	0	0	14	7	1051	34	7	43	2	3	2	0	1	47	4	2	0	1	1	0	1	54	3	0	29	3	4	3	1
AGGAACGCG	0	1	17	0	1	3	0	0	40	5	882	28	4	97	1	4	0	2	2	42	4	1	1	1	0	0	0	43	1	1	26	1	1	10	3
AGGAACGTA	0	1	9	0	1	8	0	0	5	3	587	22	4	12	4	0	1	0	0	64	8	0	2	1	0	2	0	76	2	1	45	1	0	5	0
AGGAACGTG	0	0	4	1	1	0	0	0	15	1	500	25	4	29	0	0	0	0	1	47	3	2	3	0	0	0	0	68	1	2	46	0	0	9	1
AGGAACTCA	0	0	11	2	0	4	1	0	0	1	592	21	6	67	0	3	1	1	0	12	1	1	0	1	0	0	0	20	2	0	13	3	1	5	0
AGGAACTCG	0	0	8	0	2	0	0	0	0	5	600	22	4	170	8	1	0	3	0	24	2	1	2	0	0	0	0	23	2	0	9	0	0	3	0
AGGAACTTA	0	0	13	1	1	7	1	0	0	3	371	14	6	71	3	0	1	0	0	53	7	2	3	3	0	0	0	113	4	0	70	3	2	6	0
AGGAACTTG	0	0	8	1	2	2	1	1	0	0	444	19	6	79	1	1	1	1	0	37	3	2	0	1	0	1	0	76	3	1	37	1	1	3	0
AGGAAGACA	0	0	7	1	0	9	1	1	0	3	914	40	3	40	4	2	1	0	2	33	2	1	1	0	0	0	1	15	0	2	18	0	0	1	1
AGGAAGACG	0	0	2	0	1	4	2	21	0	3	989	34	8	154	9	4	2	1	3	24	1	3	1	0	0	0	0	18	2	2	19	2	1	7	0
AGGAAGATA	0	0	2	0	1	2	1	2	0	4	675	18	3	40	0	0	2	0	0	45	4	0	2	0	0	0	0	52	4	0	19	2	2	8	1
AGGAAGATG	0	0	2	0	0	1	1	7	0	2	887	36	2	84	7	2	1	0	3	46	3	7	0	0	0	0	2	57	0	0	22	1	2	4	1
AGGAAGCCA	0	0	10	0	0	5	0	0	0	5	1561	55	12	11	3	3	2	1	0	8	0	0	3	1	0	1	0	7	1	2	5	0	1	2	1
AGGAAGCCG	0	0	6	0	3	1	2	2	1	4	1088	41	6	43	4	0	1	1	1	18	1	2	1	0	2	0	0	12	2	0	8	1	1	8	0
AGGAAGCTA	0	0	4	1	0	5	1	1	0	0	432	10	4	16	3	0	0	0	0	9	3	3	0	0	0	0	0	11	1	0	8	2	1	1	0
AGGAAGCTG	0	1	8	1	2	1	1	0	0	6	780	28	4	46	2	1	1	0	0	26	0	2	1	1	1	1	1	26	2	0	22	0	0	5	2
AGGAAGGCA	0	0	6	1	0	8	2	1	1	2	1039	39	6	16	6	0	2	0	2	6	1	0	0	3	1	0	1	7	1	0	3	0	1	4	0
AGGAAGGCG	0	0	4	1	3	8	0	2	3	5	906	28	6	40	2	2	0	1	2	6	2	0	0	0	1	1	0	9	0	0	6	0	2	2	0
AGGAAGGTA	0	0	7	0	0	7	0	0	0	3	866	24	5	10	3	1	0	1	1	11	2	2	2	2	0	0	2	25	1	3	16	3	1	0	1
AGGAAGGTG	0	0	3	1	0	0	1	1	0	0	537	20	0	8	1	1	0	2	0	14	1	0	1	0	0	0	1	17	0	0	5	0	1	1	0
AGGAAGTCA	0	0	5	0	2	2	1	2	0	4	922	38	9	41	3	3	3	0	0	12	0	1	0	2	0	0	1	16	0	2	13	0	2	4	1
AGGAAGTCG	0	1	5	0	4	2	2	1	0	7	941	39	7	112	5	1	0	0	0	16	1	2	2	0	0	0	0	24	3	0	8	2	1	5	0
AGGAAGTTA	0	0	3	0	0	0	0	0	0	0	218	7	2	11	2	1	0	0	0	11	1	4	0	1	0	0	0	29	0	0	14	1	0	1	0
AGGAAGTTG	0	0	4	0	1	1	0	0	0	1	403	13	3	24	1	0	0	0	1	11	4	1	0	0	2	0	0	31	1	0	18	0	1	5	0
AGGAATACA	0	0	6	0	1	5	0	0	4	3	749	17	6	94	3	0	3	1	1	45	4	0	2	0	0	1	0	36	0	0	10	3	3	4	2
AGGAATACG	0	0	5	0	3	1	0	1	7	4	765	32	3	294	11	6	1	2	2	35	2	2	0	1	3	3	1	55	1	1	17	0	0	5	2
AGGAATATA	0	0	0	0	1	0	0	0	10	0	340	13	6	72	4	0	0	1	0	38	3	0	0	2	1	1	1	66	2	2	48	2	2	8	1
AGGAATATG	0	0	1	0	0	0	0	0	3	1	281	9	5	87	5	2	1	0	0	36	5	2	0	1	0	0	0	54	2	1	27	0	0	10	1
AGGAATCCA	0	0	0	0	0	3	0	0	0	2	404	20	2	19	1	1	0	0	0	4	1	0	0	1	1	1	0	3	1	0	4	0	0	0	1
AGGAATCCG	0	0	3	0	2	1	0	0	0	5	697	27	7	71	3	2	1	3	1	10	1	1	0	0	0	1	0	19	2	0	9	0	0	1	2
AGGAATCTA	0	0	6	1	0	1	0	0	0	1	513	20	4	75	5	0	3	0	2	31	3	2	1	1	2	0	0	27	4	1	21	1	0	3	1
AGGAATCTG	0	0	5	0	1	1	1	0	0	2	381	9	3	76	3	1	0	0	2	15	4	1	0	0	0	1	0	27	1	0	23	2	0	1	0
AGGAATGCA	0	0	4	0	1	4	0	0	11	6	994	28	6	38	2	0	0	2	4	21	1	3	1	1	0	1	0	21	1	1	23	0	0	2	1
AGGAATGCG	0	0	3	0	2	1	0	0	22	5	970	31	9	123	6	3	1	2	1	28	1	0	1	0	1	0	0	20	4	2	17	0	2	4	0
AGGAATGTA	0	0	4	0	0	0	0	0	4	1	376	8	1	21	3	1	1	0	0	20	2	2	1	0	0	0	0	25	0	0	17	0	0	3	0
AGGAATGTG	0	0	1	0	0	0	0	0	5	0	339	8	0	23	1	0	0	0	0	11	0	1	0	0	0	0	0	26	3	0	21	0	1	1	0
AGGAATTCA	0	0	4	0	0	1	2	0	0	1	478	18	9	103	2	0	2	0	1	28	0	0	1	1	0	0	0	40	1	1	25	1	0	4	1
AGGAATTCG	0	0	1	1	0	1	0	0	0	1	369	12	1	151	11	1	1	0	1	15	2	1	1	1	2	1	0	38	0	0	18	3	0	1	0
AGGAATTTA	0	0	1	0	0	1	0	0	0	0	76	2	0	20	2	0	0	0	0	22	2	0	1	1	1	0	1	69	4	0	21	1	0	3	2
AGGAATTTG	0	0	0	0	0	1	0	0	0	0	228	9	2	51	1	1	2	1	0	28	4	1	0	0	0	0	1	87	5	0	34	6	0	6	2
AGGACAACA	0	0	12	1	1	0	0	129	0	10	1020	34	3	28	1	2	3	1	4	22	0	2	1	2	3	0	0	18	1	1	10	1	0	2	1
AGGACAACG	0	0	13	2	1	1	3	375	11	8	961	27	9	96	9	4	0	2	1	36	4	1	0	4	0	1	1	31	3	0	24	2	0	4	1
AGGACAATA	0	0	10	0	0	0	0	90	3	2	651	18	2	22	2	2	0	1	1	39	2	1	2	1	2	1	0	37	2	0	21	1	1	4	1
AGGACAATG	0	0	4	0	3	0	1	102	3	2	888	32	3	37	3	1	2	0	0	42	4	3	1	3	1	0	0	90	2	1	37	4	2	2	0
AGGACACCA	0	0	33	0	0	1	0	26	1	8	1257	48	5	19	1	2	0	2	1	6	1	2	1	0	0	0	1	6	1	0	5	0	1	4	1
AGGACACCG	0	1	22	4	7	2	0	77	2	9	1506	56	10	36	2	0	2	1	1	24	3	5	2	1	3	2	1	15	2	1	10	2	1	4	3
AGGACACTA	0	0	18	0	0	0	0	2	0	0	505	15	1	2	2	0	0	1	0	8	0	0	0	1	0	0	0	17	0	0	10	0	0	2	0
AGGACACTG	0	0	32	0	1	0	0	33	2	1	1085	30	5	20	2	0	2	1	2	25	5	1	4	2	0	0	0	42	2	1	26	3	0	3	0
AGGACAGCA	0	0	14	1	1	0	2	65	2	6	1152	45	10	2	2	1	0	1	2	10	3	2	1	2	0	0	0	13	1	1	8	0	2	1	2
AGGACAGCG	0	0	17	0	2	0	2	171	4	7	984	31	5	24	2	2	1	4	1	13	2	0	1	0	1	1	0	18	1	1	9	1	2	3	0
AGGACAGTA	0	0	23	0	0	0	1	17	1	3	897	35	2	7	0	1	2	0	1	8	1	1	0	1	1	1	0	23	2	1	15	0	0	2	0
AGGACAGTG	0	0	19	2	1	0	0	43	0	5	811	28	3	8	2	0	0	0	0	10	4	2	0	1	1	0	0	21	2	2	20	0	1	0	0
AGGACATCA	0	1	10	0	0	0	0	8	0	4	864	30	3	15	3	4	1	0	1	3	0	1	2	1	0	1	0	11	1	0	6	1	0	2	0
AGGACATCG	0	0	4	1	2	0	0	24	1	4	446	16	2	48	1	1	0	0	1	4	1	0	1	0	0	0	0	7	0	0	3	1	0	5	0
AGGACATTA	0	1	4	0	0	0	0	7	0	1	336	8	6	15	0	1	1	0	0	19	4	4	2	0	1	0	1	34	1	1	23	1	0	7	0
AGGACATTG	0	0	12	0	0	0	0	22	1	1	635	35	3	21	2	0	1	1	0	14	1	2	2	0	0	0	0	36	4	1	22	2	1	3	0
AGGACCACA	0	0	15	0	2	1	0	1	60	8	1428	79	6	33	6	3	0	1	1	15	5	4	3	0	0	0	1	19	0	3	13	3	2	1	0
AGGACCACG	0	0	7	0	4	4	0	4	66	7	1328	54	10	89	7	0	2	0	1	40	3	0	2	0	2	0	0	31	5	0	20	1	0	8	1
AGGACCATA	0	0	6	0	0	0	0	0	25	0	432	14	2	6	2	0	0	0	2	10	2	0	1	0	1	0	0	17	1	0	7	4	0	5	0
AGGACCATG	0	0	5	0	2	0	0	0	41	3	931	27	7	24	1	1	1	0	0	36	1	1	4	0	0	2	1	59	2	0	25	4	1	4	0
AGGACCCCA	0	0	14	0	0	0	0	0	0	9	1504	60	11	14	4	2	0	2	2	3	5	0	0	0	0	2	1	7	0	1	7	0	2	4	1
AGGACCCCG	0	0	4	0	1	0	0	2	0	1	782	28	6	18	2	3	1	0	0	7	3	2	1	1	0	0	0	9	1	0	6	0	1	0	3
AGGACCCTA	0	1	9	0	0	0	0	0	0	3	1003	31	10	10	5	2	1	0	0	21	4	0	0	1	2	0	0	19	1	1	17	0	1	2	0
AGGACCCTG	0	0	8	0	2	0	0	0	0	6	727	30	6	15	2	1	0	1	1	16	0	2	0	0	0	0	0	26	0	0	12	1	0	2	1
AGGACCGCA	0	1	12	2	2	1	1	1	54	5	1215	43	5	11	1	3	0	0	0	10	2	0	1	4	1	0	0	19	0	0	12	1	1	6	0
AGGACCGCG	0	0	17	0	5	1	0	1	148	12	1662	47	7	55	6	3	4	0	2	23	3	2	2	2	1	1	0	29	2	2	14	1	1	4	0
AGGACCGTA	0	0	4	0	0	0	0	0	15	5	812	21	3	14	0	0	1	0	0	7	3	0	2	0	1	1	1	14	1	0	14	0	0	1	0
AGGACCGTG	0	1	4	1	3	1	0	0	23	2	731	24	3	13	3	4	1	1	0	10	2	1	4	0	0	0	0	23	0	0	8	1	0	3	2
AGGACCTCA	0	0	5	0	0	0	0	0	0	2	621	28	2	14	4	2	1	0	0	8	2	1	1	0	0	1	0	2	1	0	5	1	0	2	0
AGGACCTCG	0	0	9	0	4	0	0	0	0	4	616	26	5	58	2	2	0	0	1	11	1	0	0	1	1	2	1	15	2	0	6	1	1	4	0
AGGACCTTA	0	0	4	0	0	1	0	0	0	0	593	22	1	13	2	1	2	0	1	30	6	2	2	0	2	0	1	72	2	3	44	1	1	4	1
AGGACCTTG	0	0	2	1	2	0	0	0	0	5	569	23	4	13	0	0	0	1	0	22	3	0	2	0	0	0	1	46	5	1	26	0	0	5	0
AGGACGACA	0	0	5	0	4	1	0	105	6	7	828	27	5	23	4	0	2	2	1	13	1	1	1	0	1	0	0	9	1	1	5	0	1	5	1
AGGACGACG	0	0	8	0	2	0	2	325	9	4	830	35	12	47	1	2	1	1	0	10	4	2	1	1	1	1	0	21	2	1	7	1	0	3	0
AGGACGATA	0	0	6	1	1	0	0	108	5	5	965	32	9	12	2	1	3	1	0	27	3	1	1	2	2	1	0	34	1	2	27	0	0	5	1
AGGACGATG	0	0	11	0	2	0	3	144	6	5	1051	39	4	26	6	1	5	0	2	30	0	4	0	0	1	0	0	31	4	2	17	0	1	7	1
AGGACGCCA	0	0	4	0	1	1	0	23	1	1	870	29	7	3	2	0	1	1	1	7	0	0	0	0	1	0	0	2	0	0	1	0	1	3	0
AGGACGCCG	0	0	16	0	0	1	0	111	4	1	1244	47	3	27	5	0	0	0	2	11	3	2	2	1	0	0	2	13	3	2	3	1	0	1	0
AGGACGCTA	0	0	18	1	0	1	0	17	1	2	1245	37	11	13	8	2	3	0	0	17	2	0	4	0	2	0	0	20	1	0	15	0	1	7	2
AGGACGCTG	0	0	25	0	6	0	0	77	2	6	1519	48	15	17	2	1	2	1	0	23	1	0	1	2	0	1	0	36	2	1	20	2	0	3	1
AGGACGGCA	0	0	12	1	1	0	1	59	2	6	1445	49	10	12	1	2	0	1	3	7	1	0	0	0	0	1	0	7	1	1	8	0	3	1	0
AGGACGGCG	0	0	12	1	15	0	0	124	8	7	1229	51	12	26	4	2	2	2	1	10	4	1	0	1	2	0	1	9	0	0	3	2	3	1	0
AGGACGGTA	0	0	11	0	2	0	0	11	1	1	1103	46	6	9	2	3	1	0	1	7	2	1	1	0	0	0	0	14	1	1	9	1	1	2	0
AGGACGGTG	0	0	8	0	4	0	0	26	0	4	1018	35	2	7	3	2	1	1	2	9	0	1	1	1	3	1	0	9	2	0	11	0	0	3	1
AGGACGTCA	0	0	6	0	0	0	1	37	3	7	1255	41	7	23	1	1	1	0	0	6	2	0	1	3	0	0	0	11	0	0	4	1	0	3	0
AGGACGTCG	0	0	4	1	4	0	1	41	2	4	708	21	5	31	3	1	1	0	0	4	0	1	0	1	0	1	0	5	0	1	5	1	1	1	2
AGGACGTTA	0	0	13	0	0	0	0	6	1	3	500	16	3	5	2	0	0	0	0	9	0	0	1	1	1	0	0	45	0	1	19	0	3	2	0
AGGACGTTG	0	0	5	0	1	0	0	23	2	2	712	21	8	12	1	1	2	1	0	13	2	0	2	0	0	0	0	37	3	2	14	0	1	3	0
AGGACTACA	0	0	16	0	3	1	0	0	5	6	843	27	7	28	3	2	2	0	2	17	2	1	0	1	0	0	0	36	2	1	12	1	0	3	0
AGGACTACG	0	0	8	0	2	0	0	0	15	6	763	30	5	91	5	4	1	0	0	24	4	6	1	2	0	0	0	21	2	0	16	2	0	2	1
AGGACTATA	0	0	7	0	0	0	0	0	5	4	562	26	7	22	1	2	0	1	1	23	1	1	2	0	1	0	1	61	5	0	38	3	0	6	0
AGGACTATG	1	0	6	0	0	0	0	0	3	0	437	13	3	21	3	0	1	0	0	25	4	1	0	0	1	0	0	70	2	1	29	1	0	1	0
AGGACTCCA	0	0	9	0	0	1	0	0	0	4	1107	28	8	10	6	0	1	1	0	11	1	0	0	1	0	0	1	12	1	1	2	0	0	0	0
AGGACTCCG	0	0	7	1	1	0	0	0	0	1	476	19	3	22	1	0	0	1	1	7	1	0	0	0	1	0	1	7	0	0	6	0	0	1	1
AGGACTCTA	0	0	9	0	2	0	0	0	0	1	362	17	0	9	0	0	1	0	0	5	0	0	0	0	0	0	0	17	0	0	2	3	1	3	1
AGGACTCTG	0	0	3	0	1	0	0	0	1	0	251	8	1	11	1	1	0	0	0	8	1	2	0	0	1	0	0	8	0	1	6	0	0	2	1
AGGACTGCA	0	0	9	0	1	0	0	0	17	4	846	29	8	14	1	1	2	3	0	9	1	0	2	0	1	0	1	10	2	3	8	1	0	4	0
AGGACTGCG	0	0	4	0	1	1	0	0	41	0	758	29	5	22	3	1	0	0	1	10	1	1	1	1	1	2	0	13	0	1	5	0	0	3	0
AGGACTGTA	0	0	8	0	0	0	0	0	11	6	727	26	6	4	2	0	1	0	1	10	0	0	2	1	0	0	0	18	1	0	15	0	1	2	0
AGGACTGTG	0	0	8	1	2	0	0	0	17	2	712	21	4	11	1	2	1	4	0	5	3	2	1	0	0	2	1	14	0	2	13	1	0	1	0
AGGACTTCA	0	0	8	0	0	1	0	0	0	0	671	14	3	21	1	0	0	1	0	9	0	1	1	1	0	0	1	21	0	0	7	0	0	3	0
AGGACTTCG	0	0	2	0	0	0	1	0	0	2	420	15	3	84	1	2	1	0	0	11	0	1	0	0	1	0	1	25	2	0	4	0	0	5	0
AGGACTTTA	0	0	2	0	0	0	0	0	0	1	160	9	3	5	0	0	0	0	0	19	1	1	1	0	0	0	0	36	2	1	37	2	0	2	0
AGGACTTTG	0	0	4	0	2	1	0	0	0	1	345	3	1	14	1	1	0	0	3	12	2	0	1	0	1	0	2	62	4	0	24	1	0	4	0
AGGAGAACA	0	1	12	1	1	4	9	9	3	5	1321	34	6	79	7	0	2	1	1	21	7	1	2	0	0	2	2	27	2	4	10	0	2	2	0
AGGAGAACG	0	0	9	0	1	2	12	1	0	7	1089	33	10	201	13	1	3	1	3	27	5	3	0	2	1	1	0	24	1	2	20	0	1	1	0
AGGAGAATA	0	0	8	1	0	0	8	5	1	1	812	37	3	47	2	3	0	1	0	38	4	1	0	0	1	0	0	54	3	1	26	3	1	8	0
AGGAGAATG	0	0	2	0	0	0	0	0	0	3	447	24	4	35	2	1	0	0	0	15	2	1	1	1	0	0	0	20	0	0	17	1	0	3	0
AGGAGACCA	0	0	18	0	1	2	2	0	0	9	1586	48	7	22	2	1	1	2	0	7	2	1	1	2	1	0	0	10	1	2	7	1	1	4	0
AGGAGACCG	0	0	2	0	1	0	8	0	0	4	658	22	1	35	2	0	0	1	0	3	0	0	1	0	0	0	0	7	1	1	6	0	1	1	0
AGGAGACTA	0	0	10	0	0	1	2	0	1	6	491	22	3	15	2	2	0	0	0	13	2	1	0	1	0	1	0	19	1	1	9	0	1	4	0
AGGAGACTG	0	0	10	0	1	4	6	0	0	1	962	34	5	50	4	2	0	0	0	25	0	0	1	1	2	0	1	32	1	0	17	2	1	4	1
AGGAGAGCA	0	0	21	1	0	2	4	0	0	11	1480	53	6	17	6	1	3	0	3	10	3	1	3	1	0	0	2	17	2	1	5	0	2	3	0
AGGAGAGCG	0	0	7	1	1	5	10	2	0	4	1025	28	5	56	5	3	2	0	1	8	1	1	1	0	0	2	1	8	1	1	6	2	1	1	0
AGGAGAGTA	0	0	2	0	0	1	1	0	0	1	589	24	3	8	2	0	0	0	0	10	0	1	1	0	0	0	0	10	2	1	5	0	0	3	1
AGGAGAGTG	0	0	7	0	0	0	2	0	0	0	487	22	3	11	1	0	0	0	1	8	3	0	0	0	0	1	0	10	0	1	2	0	0	1	0
AGGAGATCA	0	0	3	0	1	1	4	0	0	5	816	26	3	64	3	1	0	0	0	9	2	2	1	0	0	0	1	18	0	1	9	1	0	6	1
AGGAGATCG	0	0	4	0	0	1	7	0	0	3	656	33	5	94	4	1	2	0	2	3	1	1	0	0	0	1	0	7	0	0	8	0	0	5	2
AGGAGATTA	0	0	2	0	0	0	0	0	0	1	250	10	1	14	1	0	1	1	0	14	2	0	0	0	0	0	0	31	1	1	18	1	0	1	0
AGGAGATTG	0	0	2	0	1	0	5	1	0	3	771	26	8	50	3	2	1	0	0	17	2	2	2	0	0	2	0	44	2	1	33	1	0	2	1
AGGAGCACA	0	0	12	1	0	4	1	1	26	5	675	22	4	59	6	4	0	3	1	30	1	2	2	1	1	0	0	17	1	1	13	0	0	2	1
AGGAGCACG	0	0	16	1	2	4	1	1	56	6	923	39	6	317	12	6	1	0	2	25	2	1	3	2	1	0	1	30	0	1	17	3	1	3	0
AGGAGCATA	0	0	7	1	3	1	0	0	46	2	557	25	4	83	4	1	1	1	1	58	5	3	2	0	0	0	0	66	2	0	39	0	0	10	2
AGGAGCATG	0	0	4	1	1	1	1	0	16	2	448	15	2	123	6	2	1	1	0	47	7	1	4	2	0	0	0	64	2	0	32	0	2	5	1
AGGAGCCCA	0	0	11	0	0	0	0	0	0	4	1001	42	7	22	1	2	1	0	0	12	2	0	0	2	0	0	1	10	0	3	6	1	0	4	2
AGGAGCCCG	0	0	3	0	3	3	1	0	0	0	750	25	3	87	4	2	1	1	3	12	4	0	1	2	0	1	0	12	1	0	15	1	0	2	0
AGGAGCCTA	0	0	6	0	0	2	1	0	0	1	240	6	2	21	0	0	0	0	0	11	0	1	0	0	0	0	0	12	0	0	11	1	0	4	0
AGGAGCCTG	0	0	15	0	0	0	1	0	0	2	673	17	4	66	6	0	1	1	2	47	4	0	1	1	1	0	1	35	1	2	32	2	0	6	0
AGGAGCGCA	0	0	6	0	2	1	2	0	53	11	900	21	6	57	3	1	0	1	1	22	6	1	0	1	0	1	0	14	2	3	16	1	2	2	0
AGGAGCGCG	0	0	9	0	2	1	2	0	104	5	698	24	1	80	9	7	0	1	0	15	3	1	1	0	1	0	0	24	2	0	14	2	1	1	1
AGGAGCGTA	0	0	1	0	1	1	0	0	7	2	316	9	2	4	2	0	1	0	0	19	2	1	0	2	0	0	0	28	1	0	11	0	0	0	1
AGGAGCGTG	0	0	17	0	1	1	0	1	43	1	676	31	7	48	1	1	1	3	1	28	3	1	5	1	0	1	2	34	1	2	24	5	0	8	0
AGGAGCTCA	0	0	5	0	0	1	1	0	0	0	415	17	3	70	1	1	1	1	0	9	1	0	0	0	0	0	1	8	3	0	4	0	1	2	0
AGGAGCTCG	0	0	4	0	2	2	1	0	0	1	388	8	3	177	6	3	1	2	0	8	0	1	0	2	1	2	0	13	1	0	7	0	0	7	1
AGGAGCTTA	0	0	5	0	0	1	0	0	0	0	204	8	3	29	0	1	1	0	0	31	3	2	0	0	0	0	0	65	2	0	28	0	0	2	0
AGGAGCTTG	0	0	11	1	1	1	0	0	0	1	439	18	4	70	7	1	1	0	0	25	3	3	0	1	0	0	0	92	4	0	48	1	3	9	0
AGGAGGACA	0	0	11	1	1	1	1	3	0	5	954	33	4	34	1	1	2	0	0	7	0	1	0	2	0	0	1	8	3	1	8	0	0	1	0
AGGAGGACG	0	0	7	1	4	1	0	22	2	4	1059	29	12	92	9	3	0	0	1	15	3	1	2	1	2	0	0	16	0	3	9	0	0	4	0
AGGAGGATA	0	0	4	0	1	2	3	3	0	5	762	27	9	24	3	1	0	1	0	24	2	0	1	0	0	0	0	18	1	1	20	0	0	3	2
AGGAGGATG	0	0	2	0	0	0	1	8	0	6	798	24	5	36	1	0	0	0	1	11	0	3	0	1	1	0	0	35	0	1	14	0	0	2	0
AGGAGGCCA	0	0	11	0	3	7	2	0	0	6	1448	48	11	14	3	1	1	1	0	6	2	3	1	1	0	0	0	7	1	2	4	1	2	0	2
AGGAGGCCG	0	0	6	0	7	3	1	2	0	7	1187	55	17	22	1	1	4	1	1	9	2	2	0	0	2	0	0	9	2	1	5	2	0	2	3
AGGAGGCTA	0	0	5	0	0	2	0	0	0	2	632	24	5	7	0	0	0	0	0	7	1	0	0	0	0	0	0	6	0	1	5	2	0	1	0
AGGAGGCTG	0	0	2	0	1	2	1	1	0	1	529	22	3	11	1	0	1	1	0	2	2	0	0	0	0	0	0	6	4	0	0	1	0	0	1
AGGAGGGCA	0	1	13	0	2	3	1	1	0	6	1439	52	6	15	3	0	3	0	0	3	2	1	4	1	0	0	0	11	0	1	6	2	0	4	0
AGGAGGGCG	0	0	8	2	8	5	4	1	2	5	1469	47	15	27	3	2	3	2	0	5	2	1	1	2	0	2	1	7	1	0	4	1	2	1	1
AGGAGGGTA	0	0	4	1	0	1	0	0	0	2	581	22	2	4	2	1	2	1	0	4	2	1	1	1	1	0	0	6	1	0	2	3	0	1	1
AGGAGGGTG	0	0	9	0	3	0	1	0	1	4	900	38	8	11	3	4	0	1	2	4	1	1	0	1	0	0	0	9	2	0	3	0	1	5	1
AGGAGGTCA	0	0	3	0	1	1	0	1	0	3	642	22	2	21	3	0	0	0	0	2	1	0	0	0	1	1	0	2	2	0	2	1	0	1	0
AGGAGGTCG	0	0	5	0	2	2	0	1	0	1	1135	33	10	92	10	3	0	0	2	11	3	1	1	2	0	1	1	16	1	0	8	1	0	0	1
AGGAGGTTA	0	0	5	0	0	0	0	0	0	1	321	12	1	13	0	0	0	0	0	21	2	2	0	0	0	1	1	30	1	0	20	2	0	1	0
AGGAGGTTG	0	0	1	0	0	0	1	0	0	2	259	12	0	6	1	0	0	0	0	3	0	2	1	0	0	0	0	4	0	0	7	0	0	3	0
AGGAGTACA	0	0	4	0	1	0	0	0	8	3	489	16	3	98	5	0	0	0	1	20	2	1	3	2	0	0	1	21	2	0	13	0	0	5	1
AGGAGTACG	0	0	6	0	1	1	1	0	35	1	489	12	6	237	14	1	0	3	0	32	4	2	2	0	1	2	0	34	2	0	18	1	2	6	0
AGGAGTATA	0	0	0	0	1	1	0	0	11	0	173	17	1	52	1	1	0	1	1	19	2	0	1	0	0	0	1	66	0	1	25	0	0	1	1
AGGAGTATG	0	0	0	0	0	1	0	1	11	0	192	9	2	45	4	1	0	1	1	16	2	2	0	2	0	0	1	30	0	1	7	0	1	3	2
AGGAGTCCA	0	0	3	0	0	0	0	0	0	5	598	22	3	36	4	2	0	0	0	3	1	1	0	0	0	0	1	11	1	0	6	0	0	1	2
AGGAGTCCG	0	0	5	0	2	1	0	0	0	3	529	24	3	99	5	1	1	0	1	13	2	0	1	1	0	0	1	21	3	0	6	1	0	3	1
AGGAGTCTA	0	0	5	0	1	1	0	0	0	5	390	12	2	61	5	1	2	1	0	13	5	1	0	1	0	0	1	33	3	1	12	0	1	3	0
AGGAGTCTG	0	0	4	2	1	0	0	0	0	3	575	15	3	89	6	1	4	1	1	29	2	1	0	1	0	0	1	63	2	0	15	0	1	4	0
AGGAGTGCA	0	0	12	0	0	0	3	0	41	2	996	33	7	43	5	4	0	1	1	23	1	3	5	3	1	0	0	29	2	0	18	1	2	1	2
AGGAGTGCG	0	0	7	2	3	0	1	0	128	8	928	35	2	164	4	4	0	0	3	26	1	3	2	1	1	2	0	44	2	2	23	3	0	8	1
AGGAGTGTA	0	0	3	1	0	0	0	0	7	0	312	7	2	17	0	0	1	0	2	13	4	0	2	0	2	0	0	19	1	0	20	0	1	2	0
AGGAGTGTG	0	0	5	0	0	0	3	0	22	2	400	11	7	31	3	0	0	0	1	21	1	0	2	0	0	1	1	34	0	0	19	0	0	1	1
AGGAGTTCA	0	0	2	0	0	0	0	0	0	3	384	8	4	98	5	2	1	0	0	28	5	1	1	0	1	1	0	19	1	1	15	1	1	5	0
AGGAGTTCG	0	0	2	0	0	0	0	0	0	3	362	13	4	159	4	1	0	0	0	9	3	1	1	0	1	1	0	26	1	1	16	0	1	3	1
AGGAGTTTA	0	0	3	0	0	0	0	0	0	0	193	5	1	50	3	0	0	0	0	51	5	1	0	0	1	0	0	127	4	2	67	2	2	5	0
AGGAGTTTG	0	0	4	0	1	0	0	0	0	0	207	6	0	52	2	0	0	0	0	19	1	3	0	2	1	0	0	81	5	0	27	2	0	4	1
AGGATAACA	0	0	9	2	0	1	0	84	6	1	874	35	6	91	7	3	1	0	2	47	4	2	3	0	0	0	0	32	1	0	21	0	0	9	2
AGGATAACG	0	0	6	0	0	0	0	181	4	2	560	20	6	207	6	3	1	1	3	26	4	3	4	2	0	0	0	50	1	2	23	1	0	1	0
AGGATAATA	0	0	3	0	0	0	0	35	1	0	288	11	0	26	1	0	0	0	0	40	3	1	0	0	1	0	1	61	2	0	40	3	0	4	0
AGGATAATG	0	0	1	0	0	0	0	27	0	1	250	7	2	45	3	2	1	0	1	26	5	3	3	0	0	0	0	50	3	0	24	3	0	5	0
AGGATACCA	0	0	9	1	0	0	0	3	0	2	697	40	4	7	2	2	1	0	1	9	0	1	1	0	1	1	0	8	0	2	4	0	1	4	0
AGGATACCG	0	0	5	0	3	0	0	20	1	6	809	24	8	57	6	3	1	1	0	18	2	2	0	0	1	1	1	15	1	0	17	1	0	5	1
AGGATACTA	0	1	19	0	0	0	0	5	0	3	855	31	6	66	2	2	1	0	1	26	2	1	1	2	2	0	1	54	4	0	34	3	0	4	0
AGGATACTG	0	0	2	0	0	0	0	7	2	1	429	11	0	24	2	1	2	0	1	23	0	2	1	0	0	1	0	41	2	1	20	2	1	6	0
AGGATAGCA	0	0	5	0	0	1	0	17	3	2	646	27	4	19	1	1	1	0	1	18	2	0	0	0	0	1	0	13	2	1	14	0	0	4	2
AGGATAGCG	0	0	5	0	3	0	0	54	3	3	540	26	1	43	4	2	0	3	0	12	1	2	0	1	0	0	0	11	1	0	10	0	0	1	2
AGGATAGTA	0	0	7	1	0	1	0	5	0	0	567	23	2	17	1	0	2	0	0	19	2	4	0	0	0	0	0	44	1	2	38	1	0	1	1
AGGATAGTG	0	0	4	0	0	0	0	17	1	3	465	18	2	18	2	0	1	0	1	25	2	1	0	1	0	0	0	26	0	0	22	3	0	0	0
AGGATATCA	0	0	7	1	0	1	0	5	0	5	609	22	4	61	6	0	0	0	1	21	2	2	1	0	0	0	0	20	2	2	20	0	0	0	1
AGGATATCG	0	0	2	0	1	0	0	11	1	1	352	13	1	129	5	4	2	0	0	11	1	1	0	1	0	1	0	21	1	0	8	1	0	1	0
AGGATATTA	0	0	3	0	0	0	0	3	1	0	189	11	0	17	0	0	0	0	0	31	3	4	0	1	1	0	1	63	1	1	33	1	0	4	1
AGGATATTG	0	0	5	0	0	1	0	9	0	0	279	9	0	41	3	2	0	0	0	25	2	2	0	0	0	0	0	61	3	1	32	0	0	5	1
AGGATCACA	0	0	2	0	0	0	0	0	14	4	380	14	3	51	4	1	0	0	1	30	2	0	2	0	0	0	0	21	1	1	17	1	1	3	0
AGGATCACG	0	0	1	0	2	0	1	0	39	3	456	23	4	107	3	1	1	0	0	42	7	6	2	0	0	0	1	29	1	1	21	1	0	1	0
AGGATCATA	0	0	1	0	0	0	0	0	17	0	238	6	0	48	0	0	1	0	2	72	5	0	3	1	0	0	0	84	7	1	59	2	2	6	2
AGGATCATG	0	0	2	0	0	0	0	0	14	0	186	8	1	29	2	2	0	0	1	33	4	3	0	0	0	0	0	54	0	0	22	2	0	2	1
AGGATCCCA	0	0	5	0	0	0	0	0	0	2	701	32	3	16	1	0	0	0	2	10	4	0	1	1	0	1	0	11	1	0	9	0	0	5	1
AGGATCCCG	0	0	2	0	0	0	0	0	0	1	449	21	4	50	1	0	0	1	0	36	4	0	0	1	1	0	1	24	0	0	12	1	1	4	1
AGGATCCTA	0	0	2	0	0	1	0	0	0	0	344	14	6	42	5	0	1	0	0	38	0	0	1	0	0	0	0	49	3	0	28	0	1	5	2
AGGATCCTG	0	0	3	0	1	0	0	0	0	2	348	12	3	48	2	2	0	0	0	39	3	1	1	0	0	1	1	54	3	1	29	1	1	2	0
AGGATCGCA	0	0	2	0	0	0	0	1	15	3	342	20	1	33	3	0	0	0	0	17	2	0	0	0	1	0	0	22	0	0	11	0	1	8	0
AGGATCGCG	0	0	5	0	1	0	0	1	45	7	425	23	3	78	0	1	1	1	0	22	2	1	1	1	0	0	0	32	1	2	19	2	0	5	1
AGGATCGTA	0	0	3	1	0	1	0	0	7	1	242	13	0	21	1	0	1	0	0	18	2	2	1	0	0	1	0	33	1	0	24	1	0	4	0
AGGATCGTG	0	0	7	1	4	0	0	0	21	1	358	12	9	29	2	0	2	1	0	23	3	3	3	1	0	0	0	53	3	0	38	2	0	8	0
AGGATCTCA	0	0	1	0	1	0	0	0	0	1	334	8	4	59	2	1	2	1	0	19	0	0	1	0	2	0	0	24	0	1	12	1	0	1	0
AGGATCTCG	0	0	2	0	0	0	0	0	0	0	345	13	4	133	8	2	1	0	1	18	3	1	0	0	1	0	1	28	1	1	12	0	0	1	1
AGGATCTTA	0	0	1	0	0	0	0	0	0	1	151	4	3	31	1	0	0	0	0	21	0	1	0	0	0	0	0	77	1	0	44	2	1	6	0
AGGATCTTG	0	0	0	0	2	1	0	0	0	1	136	5	0	24	2	0	0	1	0	19	3	2	0	0	0	0	0	83	1	0	34	5	1	10	0
AGGATGACA	0	0	6	0	2	1	0	88	7	1	769	31	4	53	1	2	2	1	2	34	10	2	3	0	3	0	0	32	3	2	10	3	0	2	1
AGGATGACG	0	0	1	0	0	0	1	239	10	6	658	23	11	155	11	2	1	0	1	17	3	1	1	2	1	3	0	25	2	1	24	1	1	4	0
AGGATGATA	0	0	1	0	0	0	0	47	2	1	400	10	3	27	1	1	1	0	0	45	3	2	0	0	0	0	0	81	3	1	47	3	3	0	0
AGGATGATG	0	0	2	0	0	0	0	88	4	5	557	15	3	62	2	2	0	1	1	51	3	4	3	2	0	1	0	88	5	2	44	2	2	5	2
AGGATGCCA	0	0	8	0	0	0	1	34	0	5	1245	32	7	30	4	0	0	0	0	22	3	0	0	1	1	0	1	12	3	1	11	2	0	6	2
AGGATGCCG	0	0	0	0	2	0	0	43	1	3	650	21	3	53	6	2	0	3	0	30	4	0	2	0	0	0	2	13	0	0	4	1	1	1	0
AGGATGCTA	0	0	4	1	0	0	0	6	0	2	287	13	1	19	1	0	0	0	0	21	3	1	2	0	0	0	0	17	2	0	20	2	0	4	0
AGGATGCTG	0	0	2	1	2	0	0	10	0	1	279	10	1	16	1	1	1	0	1	17	1	0	1	1	0	0	0	16	1	1	14	1	1	5	2
AGGATGGCA	0	0	2	0	0	0	0	22	1	6	668	19	5	14	0	3	0	0	0	9	0	1	0	0	0	0	1	14	2	0	8	0	0	1	1
AGGATGGCG	0	0	7	1	4	1	1	44	1	4	870	23	3	56	4	1	0	0	1	23	3	1	0	1	0	0	0	19	4	2	14	0	0	2	0
AGGATGGTA	0	0	0	1	0	1	0	1	0	1	382	13	1	4	2	0	0	0	0	3	0	0	0	0	0	0	1	20	0	0	10	0	0	1	0
AGGATGGTG	0	0	2	0	0	0	0	10	0	0	541	23	7	18	1	1	1	0	1	10	3	3	1	1	2	0	0	25	1	0	13	0	1	1	0
AGGATGTCA	0	0	0	0	0	0	0	9	0	2	461	12	3	32	3	0	1	0	1	9	1	0	1	0	1	0	0	14	0	0	11	0	0	4	0
AGGATGTCG	0	0	2	0	2	0	0	57	1	1	934	34	4	210	4	1	2	0	1	25	1	1	1	1	0	0	0	34	1	0	11	2	2	3	0
AGGATGTTA	0	0	0	0	0	0	0	1	0	0	60	3	1	7	0	0	0	0	0	5	1	0	0	0	0	0	0	14	1	0	6	0	2	2	0
AGGATGTTG	0	0	0	0	0	0	0	4	0	2	209	6	3	18	3	0	0	0	0	28	0	0	0	0	0	0	0	49	1	0	29	1	2	5	1
AGGATTACA	0	0	4	0	0	0	0	0	1	1	251	10	4	62	1	2	1	0	1	32	3	1	2	1	0	0	0	50	2	3	37	2	1	4	1
AGGATTACG	0	0	5	1	1	1	0	0	4	3	354	14	3	205	9	1	1	0	0	53	6	4	2	0	0	0	0	97	2	2	47	1	2	13	0
AGGATTATA	0	0	1	0	0	0	0	0	6	0	118	4	2	36	3	1	0	0	1	42	4	0	2	0	0	0	2	85	1	1	28	1	0	5	0
AGGATTATG	0	0	1	0	0	0	0	0	4	1	110	1	0	38	1	1	2	0	0	26	3	2	1	1	0	0	0	66	2	1	34	1	2	5	0
AGGATTCCA	0	0	1	0	0	1	0	0	0	4	521	22	4	35	5	1	1	1	2	22	5	1	2	1	1	1	0	22	0	1	18	2	0	2	1
AGGATTCCG	0	0	3	1	1	2	0	0	0	0	695	22	6	114	7	1	0	0	1	59	3	2	1	1	1	0	0	66	4	2	28	1	2	2	3
AGGATTCTA	0	0	1	0	0	0	0	0	0	0	54	1	0	19	0	2	0	0	0	6	0	0	0	0	0	0	0	18	3	0	8	0	0	1	1
AGGATTCTG	0	0	1	0	0	0	0	0	0	2	256	11	3	49	2	2	0	0	1	50	2	0	2	0	0	0	0	108	3	1	52	0	1	6	1
AGGATTGCA	0	0	4	0	0	0	0	0	25	3	582	22	4	35	1	0	1	0	1	33	4	2	0	1	0	0	0	60	1	0	29	4	0	7	2
AGGATTGCG	0	0	8	0	2	1	0	0	54	3	404	16	0	94	4	1	1	0	1	35	4	5	1	3	0	0	0	74	3	1	32	1	0	7	2
AGGATTGTA	0	0	0	0	0	0	0	0	0	2	86	2	0	3	1	0	0	0	0	13	1	1	0	0	0	0	0	25	2	1	7	0	0	5	1
AGGATTGTG	0	0	5	0	1	0	0	0	5	3	272	5	0	32	0	1	0	0	0	24	5	2	3	2	0	0	0	75	3	1	21	1	0	3	0
AGGATTTCA	0	0	1	0	1	1	0	0	0	1	348	14	6	107	5	1	0	0	1	56	5	2	3	0	0	0	2	105	3	2	42	0	1	5	1
AGGATTTCG	0	0	4	0	0	0	0	0	0	0	220	5	2	140	4	1	1	0	0	29	5	2	3	1	1	0	0	67	3	1	30	2	2	7	0
AGGATTTTA	0	0	1	0	0	0	0	0	0	0	45	0	0	28	3	0	1	0	0	18	4	2	1	0	0	1	1	70	2	0	31	0	0	5	0
AGGATTTTG	0	0	2	1	0	0	0	0	0	2	102	6	0	25	2	0	0	0	1	33	5	2	1	1	0	0	0	96	5	0	45	1	1	5	3
AGGCAAACA	0	0	14	1	2	1	151	11	1	9	875	40	10	28	6	2	2	1	1	38	10	4	1	1	1	1	0	48	1	0	23	3	1	10	2
AGGCAAACG	0	0	10	1	0	1	85	7	1	7	881	29	5	54	3	2	0	0	1	56	5	0	2	1	1	0	1	59	1	1	44	1	1	5	0
AGGCAAATA	0	0	6	0	1	0	57	9	0	1	509	18	3	15	1	0	3	0	1	41	3	3	2	0	2	2	2	69	3	0	31	0	0	10	0
AGGCAAATG	0	0	2	0	1	0	42	1	0	3	797	28	5	33	1	0	2	1	1	74	13	1	4	0	2	0	3	117	3	0	66	3	1	17	0
AGGCAACCA	0	0	22	1	0	1	163	4	1	3	1269	46	8	4	4	3	0	0	0	10	0	1	2	1	1	1	0	8	0	1	7	0	0	2	1
AGGCAACCG	0	0	12	0	1	0	243	7	3	5	1051	45	4	12	4	1	0	2	0	29	3	1	0	3	0	0	1	22	0	1	11	1	4	5	1
AGGCAACTA	0	0	7	1	0	0	55	2	0	3	627	27	2	7	0	1	1	1	0	21	7	1	2	1	0	0	0	40	1	2	25	0	0	6	1
AGGCAACTG	0	0	12	3	0	0	60	1	0	2	688	18	4	10	0	0	1	0	0	26	5	2	0	0	1	2	0	42	1	2	19	1	0	9	0
AGGCAAGCA	0	1	19	1	0	1	438	17	1	8	1223	41	8	14	2	1	1	1	1	27	3	2	0	0	2	3	1	30	0	1	13	0	3	7	0
AGGCAAGCG	0	0	8	1	1	2	413	16	1	6	1101	36	7	18	5	2	1	1	2	25	2	2	4	0	0	0	1	24	0	2	14	2	1	4	1
AGGCAAGTA	0	0	16	1	0	3	153	2	1	4	1045	39	4	7	4	1	2	1	0	39	1	3	3	1	0	0	1	64	6	2	27	0	0	2	1
AGGCAAGTG	0	0	7	0	1	1	131	5	2	6	811	39	6	12	2	1	1	2	0	25	3	1	0	1	0	2	0	31	2	1	16	0	2	6	1
AGGCAATCA	0	1	7	0	0	0	100	4	1	7	720	25	4	12	2	0	1	0	0	26	0	0	3	0	2	0	1	25	0	1	8	0	0	4	1
AGGCAATCG	0	0	5	0	0	1	118	2	0	6	696	24	5	52	1	1	0	0	3	27	2	3	1	0	0	2	2	28	1	0	11	0	0	5	3
AGGCAATTA	0	0	5	0	1	0	66	3	1	3	633	33	3	6	4	0	0	1	0	56	3	1	1	0	0	0	1	171	9	1	88	1	3	14	1
AGGCAATTG	0	0	5	0	0	0	30	1	0	2	350	11	4	14	1	0	2	0	1	20	2	1	3	3	0	0	1	60	2	0	35	4	0	10	0
AGGCACACA	0	0	10	0	1	1	73	1	10	9	1112	39	3	19	2	1	3	0	1	69	4	4	4	1	1	2	0	58	0	1	25	3	1	9	1
AGGCACACG	0	0	14	0	0	1	85	2	12	5	1104	50	6	56	6	4	0	2	1	86	6	4	4	2	0	0	0	96	2	1	50	0	0	10	2
AGGCACATA	0	0	6	1	3	1	37	0	8	2	482	26	3	17	2	1	1	0	1	69	5	1	0	0	1	0	1	101	7	4	72	1	0	12	2
AGGCACATG	0	0	4	2	0	1	11	0	7	5	484	22	3	43	1	2	0	1	0	71	5	2	3	2	0	0	3	99	5	1	66	3	0	15	2
AGGCACCCA	0	0	8	1	0	0	46	0	1	4	978	32	6	12	4	1	1	1	0	3	1	1	0	0	3	1	0	8	0	0	7	4	0	2	0
AGGCACCCG	0	0	7	0	0	0	41	2	1	2	785	29	3	12	3	0	0	0	0	19	2	0	2	1	0	0	2	16	1	0	11	0	1	4	1
AGGCACCTA	0	0	5	1	0	1	29	2	0	3	394	12	2	11	1	1	0	0	0	37	3	0	3	0	1	0	0	41	0	2	35	1	1	3	0
AGGCACCTG	0	0	9	0	0	0	63	1	0	3	638	16	6	24	2	0	0	0	0	44	9	0	4	1	1	0	1	61	5	3	31	1	0	7	2
AGGCACGCA	0	2	16	0	0	0	57	0	13	4	935	48	8	11	1	3	1	0	0	71	4	3	0	1	1	1	0	68	3	3	49	5	0	16	1
AGGCACGCG	0	0	23	0	2	1	101	5	29	6	1154	45	7	31	4	2	1	2	0	72	10	4	2	2	0	0	0	111	4	5	54	6	1	17	3
AGGCACGTA	0	0	8	1	0	0	9	1	4	1	463	16	4	13	1	0	0	0	0	73	8	0	0	1	0	0	0	94	4	1	52	5	2	16	1
AGGCACGTG	0	0	12	0	0	0	10	0	6	2	553	22	4	18	2	1	5	0	0	38	5	2	0	0	1	0	3	69	4	3	49	1	0	15	3
AGGCACTCA	0	0	4	0	0	0	23	1	1	0	678	15	4	21	2	5	1	0	3	25	2	2	2	1	1	0	1	26	4	0	17	3	1	4	0
AGGCACTCG	0	0	10	0	0	0	19	1	0	1	459	11	3	48	0	1	0	0	1	29	1	2	0	1	1	0	0	23	0	0	7	1	1	7	0
AGGCACTTA	0	0	3	0	0	0	10	0	0	1	209	4	0	7	1	0	0	0	1	61	7	3	2	1	0	0	1	81	2	1	49	0	0	2	0
AGGCACTTG	0	0	6	0	1	0	16	0	0	1	386	18	4	24	2	2	0	0	1	55	5	2	3	2	0	1	0	94	3	0	56	1	1	13	0
AGGCAGACA	0	0	14	1	1	2	170	17	1	4	1046	30	10	17	2	1	1	1	0	46	7	3	1	0	0	0	0	45	0	4	21	1	1	5	0
AGGCAGACG	0	0	10	2	1	0	206	49	4	5	1395	40	10	73	4	4	1	0	0	53	7	1	2	0	1	0	1	68	4	0	39	3	1	6	2
AGGCAGATA	0	0	3	0	0	1	56	5	0	5	514	14	1	8	4	0	0	1	0	57	5	0	2	1	0	1	1	84	4	2	58	1	1	9	0
AGGCAGATG	0	0	2	0	0	1	31	10	1	3	482	15	3	21	1	1	0	2	0	55	3	0	2	0	1	0	0	87	2	1	28	1	0	9	1
AGGCAGCCA	0	0	6	0	0	1	145	7	1	5	988	32	12	8	1	4	2	0	1	14	3	1	1	0	1	0	1	11	0	1	6	1	1	4	0
AGGCAGCCG	0	0	6	0	0	0	112	12	0	7	1057	29	2	19	2	0	0	1	1	29	3	3	3	1	1	1	1	23	0	2	4	0	0	0	1
AGGCAGCTA	0	0	1	0	0	0	68	2	0	1	373	11	3	4	1	0	1	0	0	19	2	0	2	0	0	0	0	23	7	0	15	1	0	3	1
AGGCAGCTG	0	0	5	0	1	1	83	4	0	3	561	20	3	16	2	1	2	0	0	43	8	0	0	2	0	0	0	33	1	3	16	2	0	3	1
AGGCAGGCA	0	0	12	1	1	2	172	3	0	9	1125	38	8	13	1	1	3	1	0	21	1	1	2	0	1	2	2	34	2	0	14	1	2	3	0
AGGCAGGCG	0	1	10	0	0	1	152	6	0	6	977	44	11	12	3	0	3	2	2	26	2	3	2	0	0	0	0	24	2	0	16	1	1	2	4
AGGCAGGTA	0	0	4	1	0	0	33	0	0	1	616	19	3	12	3	1	3	0	1	14	3	4	0	0	1	0	0	32	0	1	13	2	0	8	0
AGGCAGGTG	0	1	16	0	1	0	81	6	1	2	1017	44	7	17	0	1	1	0	0	18	3	1	2	0	2	0	0	36	1	3	27	3	2	8	3
AGGCAGTCA	0	0	5	1	1	0	46	1	0	8	654	35	2	6	1	0	0	2	0	19	1	2	2	1	2	0	1	22	0	2	16	0	0	2	0
AGGCAGTCG	0	0	2	1	0	1	29	2	1	2	606	19	4	22	2	1	2	0	0	18	2	2	2	0	0	0	0	11	1	1	8	0	0	5	0
AGGCAGTTA	0	0	4	0	1	0	15	0	0	4	291	4	3	7	2	1	0	0	1	31	4	0	0	1	0	1	0	76	1	3	43	3	0	5	0
AGGCAGTTG	0	0	1	0	0	1	29	3	0	0	656	33	1	9	4	3	0	0	0	24	4	3	1	1	0	0	0	58	2	1	31	1	4	9	1
AGGCATACA	0	1	11	1	0	1	48	3	2	1	877	36	6	42	1	1	2	0	1	42	7	1	2	2	0	0	2	64	3	0	42	1	0	13	1
AGGCATACG	0	0	7	0	0	0	70	0	4	4	724	20	5	79	3	1	0	0	0	64	6	1	5	1	1	0	2	94	4	2	39	2	0	7	1
AGGCATATA	0	0	1	0	0	0	5	0	11	2	156	4	0	5	0	0	0	0	0	35	3	1	1	0	0	1	0	65	3	1	29	0	0	7	0
AGGCATATG	0	0	6	0	0	0	6	1	6	1	365	10	4	41	2	0	0	0	1	53	5	2	1	2	0	0	0	78	3	3	57	0	1	14	4
AGGCATCCA	0	0	2	0	0	0	26	1	0	4	558	25	2	7	2	2	1	0	1	12	1	0	2	1	1	0	0	11	1	0	6	0	2	2	0
AGGCATCCG	0	0	5	1	0	0	46	0	1	1	764	27	4	20	4	0	0	2	0	15	0	0	0	0	2	0	1	26	2	1	17	0	0	3	0
AGGCATCTA	0	0	4	1	0	0	7	0	0	0	403	13	1	12	1	0	0	0	0	34	5	1	1	3	0	0	1	44	2	1	28	2	1	3	2
AGGCATCTG	0	0	3	0	0	0	20	1	0	2	469	19	4	20	0	0	0	2	1	41	5	2	0	0	1	0	0	64	3	0	30	1	3	4	1
AGGCATGCA	0	0	1	0	0	0	16	0	2	6	668	17	4	12	1	1	0	0	1	19	2	1	0	1	0	0	1	26	1	2	16	1	0	5	0
AGGCATGCG	0	0	3	0	0	0	45	0	19	8	1089	45	5	45	2	2	0	0	1	52	6	6	2	0	1	0	2	51	0	2	58	0	0	10	1
AGGCATGTA	0	0	2	0	0	0	14	2	5	2	549	20	4	14	0	0	0	1	1	45	3	2	3	2	0	0	0	79	6	0	48	4	0	11	0
AGGCATGTG	0	0	3	0	0	0	12	0	2	0	513	20	4	14	1	0	1	1	0	22	4	3	3	0	1	0	1	60	2	0	34	0	0	16	1
AGGCATTCA	0	0	4	0	0	0	24	2	1	1	544	17	5	24	1	0	1	0	1	53	3	2	1	0	1	0	0	73	1	2	32	0	0	9	1
AGGCATTCG	0	0	3	0	0	0	21	0	0	2	445	17	1	50	1	2	0	0	1	28	4	2	1	1	1	1	2	61	4	0	26	1	1	7	0
AGGCATTTA	0	0	2	0	0	0	4	1	0	0	166	3	2	7	3	0	0	0	0	43	2	1	2	0	0	0	0	146	5	3	60	2	0	4	2
AGGCATTTG	0	0	3	0	0	0	2	0	0	1	141	4	0	9	1	1	0	0	0	26	6	1	0	0	0	0	1	89	4	4	41	5	0	8	0
AGGCCAACA	1	0	12	0	1	0	2	131	4	7	901	33	6	13	3	2	2	2	0	38	4	1	1	3	0	0	0	36	0	3	29	2	0	4	0
AGGCCAACG	0	1	19	2	0	1	5	536	27	8	1090	47	14	33	3	4	3	1	0	71	7	4	2	1	2	2	0	132	3	3	61	2	1	2	1
AGGCCAATA	0	0	8	0	0	1	0	138	4	1	665	18	2	14	1	1	0	0	1	70	11	3	1	1	1	0	0	142	4	1	66	1	1	19	2
AGGCCAATG	0	0	7	0	0	0	0	109	3	2	475	15	4	8	1	0	1	0	0	50	9	3	2	0	1	0	0	84	5	1	48	3	0	7	2
AGGCCACCA	0	0	14	2	0	0	2	36	3	4	1216	45	8	9	2	1	0	3	0	14	2	0	1	4	1	0	0	14	0	3	5	1	1	5	1
AGGCCACCG	0	0	18	0	0	0	2	85	3	8	982	45	3	8	2	2	0	0	1	30	2	1	1	2	0	0	0	20	2	1	12	2	1	3	0
AGGCCACTA	0	0	23	0	0	0	0	14	2	1	752	40	3	8	4	0	0	0	0	63	6	1	2	0	1	0	0	62	3	0	43	2	1	5	0
AGGCCACTG	0	1	24	2	1	0	1	64	3	3	879	30	6	12	1	0	1	4	0	38	5	2	1	2	1	0	0	95	0	4	44	4	2	14	1
AGGCCAGCA	0	0	22	1	0	0	6	149	4	5	1453	50	4	19	0	3	0	1	3	45	4	1	0	3	2	1	0	34	6	2	17	2	0	3	4
AGGCCAGCG	0	0	19	0	2	0	1	358	11	8	1135	37	8	24	3	1	3	1	1	34	4	4	3	0	0	1	1	29	3	3	23	0	2	6	0
AGGCCAGTA	0	0	15	0	0	0	2	29	1	4	877	33	1	21	1	2	1	1	1	35	3	1	2	2	0	1	0	45	2	1	37	1	2	9	2
AGGCCAGTG	0	0	9	0	0	0	0	69	5	1	626	9	1	12	0	0	1	0	0	18	2	2	0	3	0	0	1	36	3	1	21	1	0	1	4
AGGCCATCA	0	0	7	0	1	0	0	28	0	5	1021	29	5	14	1	3	2	0	0	25	0	2	2	3	1	0	1	38	2	3	20	3	1	6	1
AGGCCATCG	0	0	16	0	0	0	2	64	1	4	881	26	9	41	2	2	1	0	1	16	5	5	1	1	1	0	1	31	5	1	16	0	1	2	1
AGGCCATTA	0	0	4	0	0	0	0	10	0	0	260	6	3	1	1	0	0	0	0	29	4	0	1	0	1	0	2	120	4	1	50	0	0	9	0
AGGCCATTG	0	0	9	0	1	0	0	29	1	4	679	29	2	5	4	0	2	1	0	45	2	4	4	0	0	0	0	105	3	1	55	2	2	13	1
AGGCCCACA	0	0	17	1	2	0	7	3	24	15	1561	74	11	36	4	1	1	3	3	67	2	3	1	2	1	0	0	63	1	1	47	5	1	8	0
AGGCCCACG	0	0	11	1	0	0	2	3	17	7	795	21	3	39	7	0	1	3	1	38	2	1	0	3	2	0	3	62	6	1	41	0	0	16	2
AGGCCCATA	0	0	4	0	0	0	0	0	19	4	507	19	5	12	2	1	1	1	0	49	3	3	2	2	0	0	0	122	4	1	55	1	0	10	3
AGGCCCATG	0	0	3	0	1	0	0	0	19	2	566	19	3	15	1	2	1	2	0	73	9	5	3	0	1	1	1	84	3	1	55	3	1	21	3
AGGCCCCCA	0	0	8	0	0	0	1	0	0	5	994	40	7	10	0	0	0	1	1	9	2	3	2	0	0	0	0	11	1	0	9	0	0	1	1
AGGCCCCCG	0	0	3	0	1	0	3	1	0	4	861	29	4	9	3	3	1	0	1	29	5	1	0	1	1	0	1	27	1	1	13	2	0	8	1
AGGCCCCTA	0	0	6	0	0	0	0	2	1	2	371	12	2	4	1	1	0	0	0	22	1	0	1	1	0	0	0	25	1	2	17	0	0	3	1
AGGCCCCTG	0	0	8	0	0	1	0	2	0	5	898	33	7	11	2	1	0	0	1	59	9	4	2	0	2	0	2	69	3	0	37	1	1	14	0
AGGCCCGCA	0	0	20	1	0	0	0	1	22	1	993	26	4	8	3	1	1	1	1	33	5	0	0	1	0	2	0	41	1	2	20	2	1	11	1
AGGCCCGCG	0	1	6	0	0	1	0	0	68	11	1093	34	7	27	3	2	1	1	1	49	6	1	2	1	1	2	1	70	5	3	43	2	3	10	3
AGGCCCGTA	0	0	6	1	0	0	0	0	17	2	721	24	4	6	0	3	0	0	0	44	0	0	2	1	0	0	0	64	3	0	27	3	2	3	2
AGGCCCGTG	0	0	5	0	2	0	0	0	28	1	727	29	4	19	2	0	0	1	1	27	2	1	3	1	1	0	0	57	2	1	35	0	0	7	1
AGGCCCTCA	0	0	5	0	0	0	0	0	0	5	767	24	2	9	2	1	2	1	0	25	3	1	1	0	0	0	0	24	2	1	15	1	0	7	1
AGGCCCTCG	0	0	4	0	0	0	0	1	0	3	671	15	5	36	0	2	2	0	0	39	6	3	1	0	0	0	1	52	5	1	22	0	1	6	1
AGGCCCTTA	0	0	6	0	0	0	0	1	0	0	229	5	3	5	0	0	3	0	0	54	3	1	1	0	0	0	0	98	5	1	53	0	1	5	0
AGGCCCTTG	0	0	3	0	0	0	0	0	0	0	305	9	0	9	2	1	0	0	0	46	5	4	3	1	0	1	2	62	0	0	45	3	1	12	1
AGGCCGACA	0	0	9	0	0	0	0	227	9	3	768	22	3	10	2	3	2	2	2	18	2	2	2	1	1	0	0	28	0	2	23	2	1	6	2
AGGCCGACG	0	0	9	2	1	0	2	597	18	5	700	22	3	16	2	4	1	3	1	23	3	4	1	1	2	0	0	51	6	0	26	1	2	6	3
AGGCCGATA	0	0	10	0	0	0	0	173	5	1	618	20	4	8	2	4	0	0	0	52	3	3	1	2	1	1	1	110	4	2	48	3	0	6	1
AGGCCGATG	0	0	2	0	0	0	2	165	6	1	524	12	3	6	3	1	1	0	0	31	5	2	2	1	0	1	0	43	2	1	23	4	0	5	0
AGGCCGCCA	0	0	17	0	3	0	1	104	2	13	1503	55	4	9	5	1	1	0	1	18	3	1	1	1	2	1	0	16	0	0	15	0	2	1	2
AGGCCGCCG	0	0	14	0	1	0	2	221	13	11	1132	35	3	14	7	1	2	1	0	26	1	4	1	2	0	0	0	25	2	2	20	2	2	2	0
AGGCCGCTA	0	0	7	0	0	0	0	18	3	2	456	19	2	4	1	0	0	0	1	24	4	1	0	0	0	0	0	33	2	0	11	1	0	1	2
AGGCCGCTG	0	0	7	1	1	0	4	70	1	4	751	24	6	8	1	0	2	1	1	35	1	1	1	0	1	0	0	41	2	1	13	2	1	5	0
AGGCCGGCA	0	0	4	1	0	0	0	66	2	10	872	38	10	4	1	1	0	0	0	9	2	0	0	2	2	0	0	10	2	0	8	0	0	1	3
AGGCCGGCG	0	0	9	0	0	0	2	196	6	6	927	31	7	9	3	2	0	1	0	15	1	2	1	0	1	1	1	21	2	0	11	0	1	3	1
AGGCCGGTA	0	0	9	1	0	0	0	12	0	4	611	21	3	4	0	2	0	0	1	6	1	0	2	0	1	0	0	21	1	1	11	0	0	1	0
AGGCCGGTG	0	0	3	0	0	0	0	42	2	1	613	23	3	4	0	1	0	0	0	11	4	0	0	0	0	0	2	23	2	0	11	0	3	3	1
AGGCCGTCA	0	0	6	1	1	0	0	34	0	3	836	30	4	7	1	1	1	1	2	11	0	2	1	0	1	0	1	32	0	1	12	1	1	6	0
AGGCCGTCG	0	0	5	0	0	0	0	69	2	3	561	18	6	14	3	3	0	2	0	13	1	0	1	1	0	0	0	19	0	0	15	2	1	3	0
AGGCCGTTA	0	0	7	0	0	0	0	20	1	3	604	20	6	7	2	0	0	1	0	52	2	1	0	0	0	1	0	124	3	3	62	3	2	10	1
AGGCCGTTG	0	0	3	0	0	0	0	49	2	4	518	14	4	8	3	1	0	0	0	14	3	1	2	1	0	0	0	45	2	0	20	1	0	7	1
AGGCCTACA	0	0	9	0	0	0	1	0	2	2	532	18	4	12	1	0	0	1	2	22	0	1	1	2	1	0	0	22	2	1	15	1	1	3	0
AGGCCTACG	0	0	11	0	0	0	0	0	3	5	1033	36	4	50	2	4	2	2	3	66	13	3	3	2	3	0	0	103	9	1	58	4	0	12	3
AGGCCTATA	0	0	1	1	0	0	1	0	4	1	256	10	0	7	1	0	1	0	0	37	4	3	2	0	0	0	0	68	3	0	34	2	0	11	1
AGGCCTATG	0	0	4	0	0	0	0	0	1	1	492	15	5	18	3	2	0	1	1	63	4	3	1	0	2	1	0	96	3	0	87	2	2	10	0
AGGCCTCCA	0	0	7	1	0	0	0	0	0	3	720	24	3	7	2	0	0	1	1	11	0	1	1	0	0	0	0	13	2	0	6	1	1	5	1
AGGCCTCCG	0	0	8	0	0	0	1	0	0	2	659	21	5	20	0	0	1	0	0	34	1	2	0	0	1	1	0	33	0	0	13	0	0	5	1
AGGCCTCTA	0	0	14	0	0	0	0	0	0	2	384	10	2	6	0	0	0	0	1	22	3	0	2	0	2	0	0	30	0	0	21	1	0	5	1
AGGCCTCTG	0	0	9	0	2	0	0	0	0	0	387	15	3	4	0	1	1	1	0	24	1	4	0	0	0	0	1	40	1	1	14	2	0	5	0
AGGCCTGCA	0	0	11	0	0	0	0	1	10	3	996	40	6	7	1	1	1	1	1	10	3	3	1	2	0	1	0	24	0	0	9	1	3	3	0
AGGCCTGCG	0	0	13	0	0	0	2	0	33	5	913	27	5	18	1	2	1	0	0	22	5	0	3	1	1	0	1	48	1	1	21	0	0	7	1
AGGCCTGTA	0	0	4	0	0	0	0	0	1	1	395	15	0	3	1	1	0	0	0	24	4	1	0	1	0	0	0	14	2	1	21	1	0	5	1
AGGCCTGTG	0	0	8	1	0	1	0	0	5	3	472	19	3	6	1	0	3	1	1	24	2	0	1	0	0	0	1	26	0	1	20	1	1	8	1
AGGCCTTCA	0	0	6	0	0	0	0	0	0	6	577	19	1	18	2	0	1	0	1	37	2	4	1	1	0	2	0	32	1	2	20	1	0	5	0
AGGCCTTCG	0	0	6	1	0	0	0	0	0	4	506	28	4	32	1	2	0	1	0	43	3	3	3	1	1	2	0	52	3	0	32	0	1	7	0
AGGCCTTTA	0	0	3	0	0	0	0	0	0	1	109	1	0	5	0	0	0	0	0	45	1	1	0	1	0	0	0	77	1	0	43	0	0	9	0
AGGCCTTTG	0	0	2	0	0	0	0	0	0	1	217	8	0	9	1	1	0	0	0	27	4	0	3	0	0	0	1	69	3	1	29	1	0	11	1
AGGCGAACA	0	0	9	1	0	4	408	26	3	3	1042	23	6	16	4	1	1	3	2	28	2	2	4	1	1	1	0	46	1	1	26	0	2	6	1
AGGCGAACG	0	0	15	0	2	1	305	6	1	6	954	33	3	44	5	2	2	2	0	43	7	6	2	1	3	0	1	80	2	2	44	3	0	13	3
AGGCGAATA	0	0	4	1	0	1	132	3	1	0	529	24	4	10	0	1	2	0	1	41	3	2	3	1	0	2	0	86	1	2	38	1	2	6	2
AGGCGAATG	0	0	3	0	0	0	99	1	0	4	588	16	2	22	2	2	2	0	0	47	5	4	3	1	0	0	0	128	7	0	43	2	0	14	1
AGGCGACCA	0	0	12	0	0	2	168	5	1	8	1016	33	7	8	3	1	1	1	0	6	4	5	3	0	1	1	0	8	1	0	4	2	2	0	1
AGGCGACCG	0	0	11	1	0	2	230	9	3	8	897	24	7	9	2	1	2	0	2	18	3	1	0	0	0	0	1	14	2	2	12	0	0	4	2
AGGCGACTA	0	0	10	0	0	0	113	5	2	1	465	19	7	2	2	3	0	0	0	11	0	0	2	0	0	0	0	38	1	0	17	1	0	5	1
AGGCGACTG	0	0	9	1	0	0	100	4	2	2	365	12	3	4	0	3	1	0	1	12	2	0	0	0	0	1	0	26	1	1	19	0	1	0	1
AGGCGAGCA	0	0	14	0	0	6	397	12	5	7	1022	36	9	7	1	3	0	1	1	13	4	3	0	1	4	0	1	25	0	1	19	2	1	2	0
AGGCGAGCG	0	0	16	0	0	1	394	22	3	6	1373	32	10	19	5	0	0	0	3	30	3	1	3	1	3	1	2	33	1	4	31	0	1	5	1
AGGCGAGTA	0	0	9	0	0	0	100	4	1	4	463	22	0	3	1	2	2	1	0	13	0	0	0	0	1	0	0	20	1	2	13	3	0	1	1
AGGCGAGTG	0	0	8	0	0	1	123	6	0	4	714	25	3	12	4	2	0	0	0	15	2	0	0	1	1	1	0	24	1	0	14	0	0	5	2
AGGCGATCA	0	1	10	1	0	1	178	4	4	4	894	33	5	14	3	1	1	1	1	17	1	0	0	1	1	0	0	30	0	0	16	0	0	3	0
AGGCGATCG	0	0	10	1	1	0	128	9	2	5	838	36	6	46	2	1	2	1	1	19	3	0	1	2	2	1	2	43	3	2	19	3	1	8	0
AGGCGATTA	0	0	2	0	0	0	78	0	0	1	347	8	1	6	1	1	0	0	4	35	4	2	0	0	1	1	0	122	4	3	58	0	1	13	1
AGGCGATTG	0	0	2	0	0	0	54	1	0	4	327	14	2	7	2	0	0	0	0	13	5	1	0	0	1	1	0	51	1	0	29	0	1	4	1
AGGCGCACA	0	0	10	2	1	0	95	3	5	3	815	26	6	24	4	0	1	0	1	73	8	5	0	2	0	0	1	85	2	0	44	0	0	7	1
AGGCGCACG	0	0	22	1	2	1	107	2	12	6	864	16	3	56	7	3	2	1	2	92	8	2	3	1	0	0	1	170	6	2	91	5	4	24	3
AGGCGCATA	0	1	11	1	1	1	30	2	6	1	319	11	2	6	1	0	0	0	0	60	9	2	4	1	1	0	0	92	2	1	66	3	1	17	2
AGGCGCATG	0	0	7	0	0	0	21	1	5	3	522	18	5	18	2	1	0	0	1	99	9	5	1	0	2	1	1	171	8	4	90	3	2	28	3
AGGCGCCCA	0	0	6	0	0	0	72	3	0	4	768	24	7	9	2	1	1	0	0	13	1	1	3	1	2	0	0	16	1	1	8	0	1	3	0
AGGCGCCCG	0	0	9	1	0	0	50	1	0	5	855	28	3	24	3	1	2	0	0	37	0	0	4	2	1	1	1	42	1	1	20	2	0	3	0
AGGCGCCTA	0	0	8	0	0	0	20	2	0	1	274	8	1	10	1	0	1	0	0	24	4	0	1	1	0	1	0	41	1	0	22	1	1	7	0
AGGCGCCTG	0	0	9	0	0	0	60	2	0	3	392	15	1	7	0	0	1	0	0	45	1	2	1	1	1	0	1	51	4	1	24	1	1	8	0
AGGCGCGCA	0	0	22	0	4	2	108	6	10	6	914	27	4	14	4	2	1	1	0	57	2	5	0	1	2	0	0	76	4	1	32	3	0	12	0
AGGCGCGCG	0	0	26	0	6	1	86	3	37	4	912	25	7	27	4	1	1	0	1	45	3	2	2	1	2	0	1	105	3	0	58	2	3	13	1
AGGCGCGTA	0	0	6	0	0	0	27	3	5	2	363	12	6	4	0	0	0	0	0	26	2	1	1	1	0	0	0	59	4	1	23	2	1	2	2
AGGCGCGTG	0	0	15	1	0	0	39	0	14	3	584	19	4	17	2	0	2	0	2	29	4	0	3	0	1	0	2	89	1	1	30	3	0	17	2
AGGCGCTCA	0	0	9	0	0	0	34	2	0	2	514	20	3	22	2	0	2	0	0	22	5	2	0	0	1	0	0	33	1	1	20	3	0	9	0
AGGCGCTCG	0	0	9	0	2	0	30	0	1	2	742	22	4	56	4	2	1	2	1	43	2	2	3	1	0	1	0	58	4	2	25	0	0	10	0
AGGCGCTTA	0	0	4	0	0	0	19	0	0	1	190	1	0	5	1	0	0	0	1	51	1	4	2	3	0	0	0	107	6	2	67	1	0	12	0
AGGCGCTTG	0	0	5	0	1	0	11	1	0	2	325	8	0	14	0	0	0	1	0	35	4	2	1	0	1	0	0	86	3	1	56	2	2	15	1
AGGCGGACA	0	0	4	2	0	0	39	3	2	5	1107	48	4	10	3	1	1	0	3	17	1	0	0	0	1	3	1	23	0	0	16	3	1	7	0
AGGCGGACG	0	0	9	0	0	1	32	23	0	7	934	28	11	27	3	4	1	0	1	26	6	4	0	0	3	0	1	34	1	0	29	2	1	5	1
AGGCGGATA	0	0	5	1	0	0	38	4	1	2	630	21	4	9	1	0	1	1	1	39	4	3	0	2	1	0	2	55	2	1	27	2	3	6	2
AGGCGGATG	0	0	4	0	1	1	35	11	1	4	565	20	5	19	1	0	0	1	1	20	4	2	2	2	0	0	0	43	4	1	21	1	2	7	0
AGGCGGCCA	0	0	10	0	0	0	67	3	2	5	880	21	3	4	2	0	2	1	3	7	0	0	1	1	0	0	1	6	0	1	2	2	0	1	1
AGGCGGCCG	0	0	7	1	1	1	55	3	1	4	1124	33	4	9	4	2	2	2	1	9	3	1	2	0	0	1	1	10	1	0	5	0	3	3	2
AGGCGGCTA	0	0	3	0	0	0	40	1	0	4	416	13	0	6	2	1	0	1	0	8	0	1	1	1	0	1	0	18	2	0	5	0	0	4	0
AGGCGGCTG	0	0	6	2	0	1	59	5	0	2	739	21	5	7	1	0	2	0	3	26	1	4	1	0	0	0	0	17	1	2	8	1	1	4	1
AGGCGGGCA	0	0	6	1	1	0	37	1	1	4	652	30	5	2	3	1	1	0	0	5	1	4	0	1	0	1	0	5	2	1	2	0	1	0	0
AGGCGGGCG	0	0	6	0	0	0	86	4	0	4	973	46	4	5	3	4	1	1	0	14	0	0	3	1	0	0	1	8	4	0	6	1	2	0	1
AGGCGGGTA	0	0	5	1	1	0	24	2	0	1	723	26	3	10	3	6	0	0	1	7	0	1	0	3	1	0	0	21	2	1	6	1	0	4	1
AGGCGGGTG	0	0	7	1	0	0	42	1	0	3	801	27	2	15	2	2	2	0	0	7	0	2	1	1	0	0	0	13	0	0	11	1	0	3	0
AGGCGGTCA	0	0	5	0	0	0	51	0	1	3	851	32	6	6	1	0	2	0	0	12	0	3	2	2	0	0	0	14	0	3	12	0	1	1	1
AGGCGGTCG	0	0	3	0	1	0	19	2	2	3	971	34	7	20	1	2	0	0	1	10	2	1	1	1	1	0	0	13	1	3	8	2	1	3	0
AGGCGGTTA	0	0	4	0	1	0	18	1	1	3	406	16	3	5	3	0	0	0	0	45	2	0	3	1	1	0	1	77	2	0	51	1	1	13	2
AGGCGGTTG	0	0	1	0	0	0	11	0	0	2	299	10	4	1	0	1	0	1	0	7	3	0	0	1	0	1	0	25	2	0	14	1	0	2	0
AGGCGTACA	0	0	7	0	1	0	59	2	4	4	683	27	7	22	1	1	0	1	2	44	4	2	2	0	0	0	1	65	2	3	55	0	1	15	1
AGGCGTACG	0	0	8	0	0	0	44	1	5	2	549	19	5	42	2	0	0	0	0	50	7	5	3	1	0	1	1	73	2	1	52	6	0	16	2
AGGCGTATA	0	0	2	1	0	0	22	1	4	2	199	6	3	13	1	0	0	0	1	40	5	2	0	1	0	0	1	109	3	0	59	1	1	9	0
AGGCGTATG	0	0	1	0	0	0	12	2	7	1	265	10	4	16	2	1	0	1	1	45	4	0	1	0	0	0	1	107	4	0	45	2	0	16	2
AGGCGTCCA	0	0	12	1	1	0	73	1	1	2	798	33	4	6	1	2	2	0	1	17	1	1	0	1	1	1	0	16	1	0	7	2	1	3	0
AGGCGTCCG	0	1	6	0	0	0	35	1	0	0	615	21	2	25	1	1	0	1	0	27	3	3	2	0	0	0	0	36	1	1	22	1	1	4	1
AGGCGTCTA	0	0	1	0	0	0	10	1	0	2	222	12	1	4	0	0	1	1	1	24	3	0	2	0	0	1	0	44	2	0	8	3	0	7	1
AGGCGTCTG	0	0	5	1	0	1	20	0	0	1	160	5	0	6	1	0	1	0	0	11	4	0	1	0	0	0	0	35	1	0	7	0	0	1	0
AGGCGTGCA	0	0	9	1	0	0	76	6	7	3	733	25	3	7	1	1	1	1	0	29	6	1	2	1	0	0	1	39	3	1	40	1	0	5	1
AGGCGTGCG	0	0	9	1	0	0	103	3	33	2	709	26	2	24	1	2	0	2	1	35	2	1	1	1	2	0	1	98	0	4	39	2	0	9	1
AGGCGTGTA	0	0	5	0	0	0	15	0	13	4	318	8	6	5	0	0	0	0	0	20	5	1	1	1	0	0	0	57	4	1	45	2	0	11	2
AGGCGTGTG	0	0	2	0	0	0	11	0	6	1	206	14	1	10	0	0	0	0	0	15	0	4	1	0	1	0	0	28	1	1	19	2	0	5	1
AGGCGTTCA	0	0	2	0	0	1	20	1	0	1	391	11	3	12	0	0	0	0	0	34	4	2	0	1	0	0	1	46	0	1	32	0	1	6	0
AGGCGTTCG	0	0	2	0	0	0	11	0	0	5	373	11	2	27	3	0	0	0	1	28	5	2	1	0	0	0	0	34	2	1	29	0	1	8	1
AGGCGTTTA	0	0	5	0	0	0	12	1	0	0	114	3	2	1	0	2	2	0	0	53	5	2	0	1	0	0	0	127	1	2	67	1	3	14	1
AGGCGTTTG	0	0	1	0	1	0	5	0	0	0	152	5	1	7	0	0	0	0	0	29	3	2	3	1	0	1	1	93	0	0	58	3	0	8	1
AGGCTAACA	0	0	9	0	0	0	3	72	2	6	829	30	5	22	0	3	0	1	1	43	1	2	1	0	1	1	0	69	0	2	37	2	1	10	1
AGGCTAACG	0	0	15	1	0	0	2	196	7	0	696	18	4	54	2	1	0	0	1	63	2	0	5	3	0	0	0	87	3	0	41	4	2	13	0
AGGCTAATA	0	0	3	0	0	0	0	16	0	0	204	4	3	5	2	1	0	0	0	23	5	1	2	0	0	0	0	48	1	0	38	2	0	6	1
AGGCTAATG	0	0	2	0	0	0	0	28	0	0	254	10	3	14	1	0	0	0	0	55	11	3	3	2	0	0	0	143	7	1	39	3	0	11	0
AGGCTACCA	0	0	3	0	0	0	1	6	0	7	1026	38	4	6	2	0	3	2	1	25	1	0	2	1	1	0	0	14	0	0	12	0	1	4	0
AGGCTACCG	0	0	8	0	0	0	0	34	2	4	855	36	5	13	3	1	3	1	1	29	5	3	1	1	1	0	0	35	3	1	24	1	0	4	1
AGGCTACTA	0	0	5	1	0	0	1	0	0	0	375	3	3	5	2	2	0	0	3	50	9	0	1	1	0	0	1	57	1	2	26	2	0	3	0
AGGCTACTG	0	1	22	0	0	0	0	25	0	3	833	32	4	20	2	1	1	1	1	93	11	2	2	0	1	0	0	164	9	5	86	6	3	10	6
AGGCTAGCA	0	0	9	0	0	0	0	27	1	1	640	22	6	9	1	0	0	0	1	26	2	3	0	2	0	1	0	27	0	1	14	1	1	2	4
AGGCTAGCG	0	0	7	0	0	0	0	62	5	2	537	22	1	21	2	1	1	0	1	28	2	0	0	1	2	0	0	32	1	1	17	0	0	8	1
AGGCTAGTA	0	0	4	0	0	0	0	4	1	0	384	12	3	3	0	1	0	0	0	19	4	1	2	0	0	0	0	43	2	1	28	1	0	5	1
AGGCTAGTG	0	0	2	2	0	0	0	25	1	1	383	13	0	9	4	0	0	1	0	14	2	3	1	2	1	1	0	63	3	2	18	0	0	8	0
AGGCTATCA	0	0	3	0	0	0	0	3	0	2	389	11	2	6	0	1	2	0	0	16	1	1	1	2	0	0	0	19	1	2	16	1	0	3	0
AGGCTATCG	0	0	3	0	0	0	1	21	1	3	678	28	6	45	0	0	0	1	2	55	3	1	1	1	1	0	0	76	3	0	31	2	2	9	2
AGGCTATTA	0	0	4	0	0	0	0	2	0	0	210	9	0	9	1	0	0	1	0	30	5	2	0	0	1	0	3	93	4	2	45	0	0	12	0
AGGCTATTG	0	0	4	0	0	0	1	0	0	3	188	6	0	4	0	0	0	0	0	21	1	0	1	0	0	0	0	86	3	0	34	1	0	3	1
AGGCTCACA	0	0	6	2	0	0	0	1	14	1	378	17	1	29	2	1	0	0	0	73	4	1	4	0	0	0	0	76	3	0	46	3	0	16	2
AGGCTCACG	0	2	5	0	0	0	0	0	17	1	378	20	1	41	3	1	0	1	1	84	8	4	1	1	0	0	3	86	4	2	42	0	1	10	2
AGGCTCATA	0	0	0	0	0	0	0	0	6	1	61	2	0	6	0	1	0	0	0	19	1	1	0	0	1	0	0	20	3	0	13	0	0	7	0
AGGCTCATG	0	0	8	0	0	0	0	0	9	0	172	7	1	15	0	0	1	0	0	66	3	3	2	3	0	0	4	142	7	1	64	4	1	10	2
AGGCTCCCA	0	0	2	0	0	0	0	0	0	0	575	21	4	8	2	2	0	2	0	18	7	1	0	1	1	1	1	23	1	0	8	0	1	1	0
AGGCTCCCG	0	0	3	0	0	0	0	0	0	4	599	22	5	10	1	1	0	0	0	49	5	1	1	0	0	0	0	59	1	0	27	0	1	4	0
AGGCTCCTA	0	0	1	0	0	0	0	0	0	2	150	6	2	9	0	0	0	1	1	29	2	2	1	1	0	1	0	45	2	1	17	0	0	0	0
AGGCTCCTG	0	0	3	0	0	0	0	0	0	1	264	3	0	12	0	0	0	0	2	50	8	0	1	1	0	0	0	71	2	1	34	0	0	6	2
AGGCTCGCA	0	0	9	0	0	0	1	0	7	3	397	10	4	17	2	0	0	0	0	66	1	1	1	1	0	1	0	56	1	0	36	0	0	9	0
AGGCTCGCG	0	0	11	0	0	0	0	0	40	4	502	21	2	40	5	1	1	1	1	58	5	4	1	2	1	1	0	108	9	1	58	1	1	13	0
AGGCTCGTA	0	0	4	0	0	0	0	1	1	2	159	5	2	5	1	0	0	0	0	29	1	0	0	0	0	0	0	43	5	2	21	1	0	8	1
AGGCTCGTG	0	0	6	0	0	0	0	0	4	2	195	8	6	10	1	1	2	1	0	40	1	4	1	1	1	0	0	59	8	1	34	1	1	7	1
AGGCTCTCA	0	0	3	0	0	0	0	0	0	2	301	10	4	13	0	0	0	0	0	30	1	1	0	0	1	0	2	43	2	2	26	0	0	8	0
AGGCTCTCG	0	0	3	0	0	0	0	0	0	1	251	13	2	39	0	1	0	0	1	52	3	3	2	0	1	0	0	50	1	1	25	1	1	9	0
AGGCTCTTA	0	0	1	0	0	0	0	0	0	0	34	2	0	3	0	0	0	0	0	13	2	0	0	0	0	0	0	37	1	1	24	0	0	4	1
AGGCTCTTG	0	0	4	0	1	0	0	0	0	0	86	1	0	2	0	0	0	0	0	32	1	1	4	0	1	0	0	57	3	0	33	1	0	5	1
AGGCTGACA	0	0	7	0	0	0	0	144	1	1	698	29	2	13	1	0	1	2	2	36	2	1	1	1	1	0	0	50	1	5	30	3	0	5	2
AGGCTGACG	0	0	13	0	1	0	1	383	15	9	561	18	7	37	3	0	0	0	0	45	6	2	2	2	0	1	1	87	5	0	25	0	1	8	1
AGGCTGATA	0	0	4	0	0	0	0	38	2	1	191	11	0	12	0	1	1	0	0	26	1	1	2	0	1	0	0	77	5	1	43	1	0	6	0
AGGCTGATG	0	0	3	0	0	0	0	102	2	4	283	18	2	4	2	1	0	2	1	32	5	2	2	1	0	0	0	100	4	0	22	1	1	9	0
AGGCTGCCA	0	0	0	0	0	0	0	29	3	6	644	19	4	7	3	4	1	0	0	18	5	1	1	0	0	0	0	22	0	1	12	0	1	1	0
AGGCTGCCG	0	0	0	1	1	0	0	68	2	2	567	18	4	10	1	0	0	1	1	32	6	1	0	0	0	0	0	15	2	0	23	0	0	7	0
AGGCTGCTA	0	0	0	0	0	0	1	2	1	0	125	1	0	1	0	0	0	0	0	13	1	0	0	0	0	0	0	17	1	0	11	0	0	1	0
AGGCTGCTG	1	0	4	0	0	0	0	24	0	1	261	17	1	8	0	0	0	0	1	24	2	0	1	0	0	0	0	24	1	1	13	3	0	3	1
AGGCTGGCA	0	0	13	0	1	0	0	49	2	5	931	26	8	10	2	5	0	1	4	36	1	4	2	0	0	0	1	38	2	2	29	0	2	7	1
AGGCTGGCG	0	0	8	0	0	0	1	119	4	2	870	39	5	18	1	1	4	1	1	50	1	0	1	3	0	1	3	41	1	3	26	0	2	10	2
AGGCTGGTA	0	0	5	0	0	0	0	7	1	1	394	15	3	4	1	0	1	2	1	21	2	2	2	0	0	0	0	39	2	0	24	0	0	5	0
AGGCTGGTG	0	0	4	0	0	0	0	20	1	1	388	10	3	9	2	2	2	0	0	26	2	4	1	2	3	1	2	42	1	2	12	3	0	1	0
AGGCTGTCA	0	0	2	0	0	0	0	14	1	4	605	26	5	9	4	1	0	0	0	36	3	2	2	0	3	2	0	38	2	2	18	0	0	6	1
AGGCTGTCG	0	0	4	0	0	0	0	41	0	4	485	16	0	34	0	0	1	1	1	27	6	3	2	0	0	0	0	55	2	1	21	0	1	4	0
AGGCTGTTA	0	0	1	0	0	0	0	5	0	1	193	9	2	2	0	1	0	0	0	42	4	1	1	1	1	0	0	77	1	0	49	2	1	7	1
AGGCTGTTG	0	0	2	0	0	0	0	10	2	1	134	8	2	1	0	0	1	0	0	17	2	0	0	0	1	0	0	45	3	1	25	2	0	4	0
AGGCTTACA	0	0	9	0	0	0	0	0	1	1	472	17	1	27	2	0	0	0	0	85	11	4	6	1	0	1	2	125	10	0	49	4	1	6	0
AGGCTTACG	0	0	8	0	0	0	0	0	2	0	306	7	6	42	1	1	2	0	0	92	10	3	1	1	0	0	2	127	5	2	64	7	0	16	1
AGGCTTATA	0	0	2	0	0	0	0	0	2	1	76	4	1	15	2	0	0	0	0	39	6	4	0	2	0	0	1	111	5	0	35	2	1	8	0
AGGCTTATG	0	0	3	0	0	0	0	0	0	0	68	2	1	9	0	1	0	0	1	51	4	4	1	0	0	0	0	89	6	0	36	2	0	5	1
AGGCTTCCA	0	0	2	0	0	0	0	0	0	0	410	14	1	10	1	1	0	0	2	43	2	1	0	0	1	0	0	44	1	3	17	2	0	0	2
AGGCTTCCG	0	0	1	0	0	0	0	0	0	0	338	11	4	19	0	1	1	0	0	45	3	0	0	0	1	0	0	52	1	1	30	1	0	5	0
AGGCTTCTA	0	0	2	0	0	0	0	0	0	2	113	5	1	6	0	0	0	0	0	25	5	2	2	0	0	0	0	54	1	1	29	3	0	1	1
AGGCTTCTG	0	0	4	0	0	0	0	0	0	2	175	12	5	7	0	0	0	0	0	58	5	2	3	2	0	0	0	85	4	0	34	2	0	3	0
AGGCTTGCA	0	0	8	1	1	0	0	0	8	2	441	18	1	18	1	0	1	0	0	48	9	2	2	0	0	0	1	95	4	2	35	3	1	5	4
AGGCTTGCG	0	1	9	2	0	0	0	1	20	9	618	21	6	35	1	2	1	0	3	91	6	6	4	2	1	0	1	141	6	3	69	5	3	16	1
AGGCTTGTA	0	0	2	0	0	0	0	0	2	1	243	11	2	13	0	1	0	1	0	52	3	3	3	1	0	0	0	114	2	2	53	2	0	13	0
AGGCTTGTG	0	0	8	0	0	0	0	0	3	0	152	10	1	11	0	0	0	0	0	25	2	2	2	0	0	0	0	66	5	1	30	3	0	7	0
AGGCTTTCA	0	0	4	0	0	0	0	0	0	2	208	5	3	22	3	0	0	0	0	59	9	1	1	2	0	0	0	78	2	2	35	2	1	7	0
AGGCTTTCG	0	0	3	0	0	0	0	0	0	2	205	5	2	36	0	0	0	0	0	48	2	4	2	0	0	0	0	72	4	0	27	1	0	3	0
AGGCTTTTA	0	0	3	0	0	0	0	0	0	0	44	1	0	2	0	0	0	0	0	46	7	6	1	0	0	0	0	106	5	1	44	3	1	3	0
AGGCTTTTG	1	0	1	0	0	0	0	0	0	0	57	1	0	3	1	1	0	0	1	21	3	0	1	0	0	0	0	78	3	0	33	0	0	6	0
AGGGAAACA	0	0	11	0	0	3	10	18	2	6	1247	45	4	25	4	1	2	1	1	41	4	4	0	3	1	0	0	60	0	2	32	4	0	6	1
AGGGAAACG	0	0	7	0	0	3	14	5	1	5	912	26	8	73	7	1	2	1	1	71	5	1	1	1	3	0	1	119	7	2	63	6	3	12	1
AGGGAAATA	0	0	3	0	0	1	2	3	0	0	355	14	0	6	0	0	0	1	1	33	7	1	1	0	0	0	0	54	2	0	24	0	0	8	0
AGGGAAATG	0	0	4	0	1	3	8	1	2	1	512	15	5	38	1	2	1	1	0	67	8	4	1	1	1	0	0	102	5	1	42	0	1	6	0
AGGGAACCA	0	1	18	0	1	6	9	0	0	8	1135	34	8	7	1	1	3	0	0	12	0	3	0	0	0	0	0	12	1	0	8	0	0	3	0
AGGGAACCG	0	0	9	1	0	6	4	0	0	4	809	28	9	11	2	2	1	2	0	41	0	0	0	1	1	1	0	68	2	2	21	1	0	9	0
AGGGAACTA	0	0	10	1	0	5	8	0	0	1	632	27	7	6	1	1	1	0	0	26	4	1	2	0	0	0	1	29	3	0	17	2	0	4	0
AGGGAACTG	0	0	26	1	4	15	2	0	0	5	885	38	5	25	6	1	0	1	2	62	3	3	4	3	0	0	0	98	9	1	47	1	1	12	1
AGGGAAGCA	0	0	13	1	3	5	12	1	0	4	1064	45	6	5	1	0	0	0	0	21	3	1	0	0	0	0	0	28	1	0	11	0	0	4	0
AGGGAAGCG	0	0	12	1	0	6	2	4	0	9	858	34	7	18	1	0	2	0	1	30	4	0	0	2	0	0	0	57	1	0	26	2	2	6	0
AGGGAAGTA	0	0	8	0	0	1	3	1	1	3	583	20	5	7	1	2	0	0	0	19	2	0	2	0	0	1	0	28	1	0	16	0	0	2	6
AGGGAAGTG	0	0	8	1	0	1	0	0	0	5	587	28	7	10	3	1	0	0	2	17	4	1	1	2	0	1	0	31	0	0	12	0	0	3	0
AGGGAATCA	0	2	7	0	0	1	5	0	0	7	520	25	2	9	4	1	2	0	0	8	1	1	0	0	0	0	1	15	2	2	6	2	1	2	1
AGGGAATCG	0	1	6	0	1	6	1	0	1	2	627	26	4	53	3	1	1	0	0	39	2	3	1	0	0	0	0	35	3	1	12	1	1	5	0
AGGGAATTA	0	0	8	0	0	1	4	0	0	0	356	11	5	8	0	0	0	1	0	49	5	3	1	2	0	0	0	112	3	0	52	0	0	5	1
AGGGAATTG	0	0	1	0	0	3	0	0	0	2	434	16	2	24	2	1	0	0	1	37	3	2	1	0	0	0	0	84	2	1	40	4	0	5	0
AGGGACACA	0	0	9	1	0	4	1	1	32	10	835	35	9	31	1	2	3	0	3	52	4	2	3	5	1	2	0	47	2	1	26	2	2	6	1
AGGGACACG	0	0	19	1	1	10	6	1	85	6	1014	40	9	102	5	3	3	5	2	98	15	4	4	1	0	0	2	111	3	5	73	1	4	9	1
AGGGACATA	0	0	10	0	0	1	0	0	36	4	438	17	3	17	3	0	1	0	1	68	5	3	3	0	2	0	0	112	3	0	44	2	1	16	2
AGGGACATG	0	0	2	0	0	1	0	1	25	0	326	11	3	25	0	1	1	0	0	43	3	2	2	0	0	0	1	80	2	1	38	2	0	9	0
AGGGACCCA	0	1	19	1	0	2	2	1	0	6	1027	37	6	6	1	0	3	0	1	19	2	1	1	1	0	0	0	14	0	0	8	0	2	1	1
AGGGACCCG	0	1	31	1	0	4	1	0	0	6	942	33	4	20	3	2	1	0	0	36	4	1	3	3	1	0	1	35	0	2	15	0	1	3	0
AGGGACCTA	0	0	13	0	0	1	0	0	0	0	292	9	2	5	2	0	0	0	0	27	7	1	0	0	0	0	0	32	0	0	19	0	0	7	0
AGGGACCTG	0	0	15	1	2	4	1	0	0	1	397	14	3	20	1	1	0	0	0	49	4	2	1	0	1	0	0	84	3	0	37	0	2	9	1
AGGGACGCA	0	0	11	1	1	16	0	0	41	1	842	33	10	16	3	1	1	0	4	66	7	2	5	1	0	0	0	67	2	1	42	4	4	8	3
AGGGACGCG	0	0	14	0	0	13	0	0	92	2	536	22	2	23	4	0	2	0	1	41	4	2	2	2	1	0	2	49	4	0	37	3	0	14	2
AGGGACGTA	0	0	9	0	0	7	0	1	15	1	318	9	1	9	1	0	0	1	0	60	3	2	4	1	2	0	0	94	5	2	60	1	0	10	0
AGGGACGTG	0	0	20	1	0	13	0	2	42	4	603	19	3	29	4	1	0	0	0	74	9	8	1	0	1	1	1	128	2	3	63	2	0	22	4
AGGGACTCA	0	0	15	1	1	6	0	0	0	2	383	15	5	13	1	2	1	0	1	21	2	0	0	0	1	0	0	16	1	1	12	1	0	0	2
AGGGACTCG	0	0	15	1	1	8	0	0	0	3	356	24	2	49	0	1	1	0	0	21	3	1	0	1	1	0	0	29	4	1	19	1	0	7	0
AGGGACTTA	0	0	6	0	0	4	0	0	0	1	194	5	1	9	1	1	1	0	0	45	6	1	0	0	1	0	0	74	2	0	32	2	1	10	0
AGGGACTTG	0	0	13	1	1	4	0	0	0	0	325	13	2	29	1	1	0	0	0	54	3	1	1	1	0	0	0	120	8	0	63	3	0	7	0
AGGGAGACA	0	0	11	1	0	3	2	10	0	2	890	35	5	16	3	1	0	2	2	29	3	1	1	3	1	1	0	41	3	1	22	2	0	4	1
AGGGAGACG	0	0	10	0	0	7	2	38	0	3	944	35	4	64	3	3	0	0	0	45	4	5	1	0	0	0	0	39	6	2	20	0	0	5	1
AGGGAGATA	0	0	6	1	0	7	0	7	0	2	489	8	0	13	3	0	0	0	1	41	2	0	0	0	1	0	0	55	4	1	33	1	1	3	0
AGGGAGATG	0	0	2	0	0	1	0	9	0	0	442	16	3	23	1	0	0	0	1	33	4	1	3	1	1	0	0	35	1	0	25	4	0	3	0
AGGGAGCCA	0	0	10	0	1	20	5	0	0	5	1186	35	5	10	1	2	1	0	0	21	1	1	0	0	1	1	0	17	3	2	10	0	1	3	1
AGGGAGCCG	0	0	9	2	1	19	2	3	0	3	943	41	10	16	1	1	0	1	2	38	3	1	0	2	0	0	1	17	0	1	7	2	1	4	0
AGGGAGCTA	0	0	7	1	0	10	1	1	0	2	734	22	5	6	3	0	0	1	0	27	2	3	1	1	1	0	1	40	1	1	16	0	0	5	1
AGGGAGCTG	0	0	15	0	1	8	2	3	1	4	838	32	4	22	1	0	0	0	0	48	1	6	4	1	1	0	0	60	2	1	31	2	0	7	0
AGGGAGGCA	0	0	14	0	0	13	1	2	2	5	760	27	3	2	3	1	1	1	0	16	0	0	1	1	0	0	0	2	5	0	16	1	0	2	0
AGGGAGGCG	0	0	16	0	0	9	2	6	2	3	980	34	6	17	6	4	1	1	0	15	2	2	1	0	1	2	0	19	2	2	10	0	0	2	3
AGGGAGGTA	0	0	2	1	1	3	0	0	1	3	475	17	4	3	3	0	0	1	0	4	3	0	1	0	0	1	0	19	1	1	17	0	0	2	1
AGGGAGGTG	0	0	2	0	0	5	0	1	0	3	310	14	1	7	0	0	1	0	0	5	0	0	0	0	0	0	0	16	1	0	9	1	0	3	0
AGGGAGTCA	0	0	5	0	0	8	2	0	0	1	565	21	2	6	1	0	0	1	0	8	0	3	2	1	0	0	1	10	0	1	12	0	0	5	0
AGGGAGTCG	0	0	9	0	0	4	0	2	0	3	632	15	6	49	2	2	1	0	2	19	3	0	2	2	0	0	0	19	0	1	5	0	0	2	2
AGGGAGTTA	0	0	2	0	0	1	0	0	0	1	200	5	2	1	2	0	0	0	0	16	1	0	0	1	0	0	0	24	1	0	18	1	1	1	1
AGGGAGTTG	0	0	3	0	0	2	0	0	0	1	237	14	3	4	1	1	0	0	0	26	1	0	0	0	0	0	2	41	0	1	17	0	1	3	0
AGGGATACA	0	0	8	1	1	3	0	0	11	6	703	19	0	40	4	0	0	1	0	65	7	2	5	1	0	0	0	64	3	1	39	2	2	5	0
AGGGATACG	0	0	7	1	0	1	0	1	15	4	489	13	2	106	4	5	3	0	0	65	4	0	5	1	0	0	0	66	3	0	36	2	0	13	0
AGGGATATA	0	0	7	1	0	2	0	0	14	2	305	11	1	27	0	0	0	0	0	78	10	4	3	1	0	0	0	105	6	0	57	3	3	12	1
AGGGATATG	0	0	4	0	0	2	2	0	14	2	254	4	3	49	3	2	0	0	1	59	3	3	2	1	0	0	0	99	2	0	38	1	0	5	0
AGGGATCCA	0	0	5	0	0	1	0	1	0	7	488	15	1	8	1	2	0	0	0	10	0	0	1	0	1	0	0	16	0	2	5	2	1	1	0
AGGGATCCG	0	0	12	0	1	3	0	0	0	2	520	16	2	27	2	0	0	0	0	27	2	2	0	1	2	0	0	21	1	0	9	1	0	1	1
AGGGATCTA	0	0	3	0	0	2	0	1	0	0	215	4	1	11	0	0	0	0	2	22	2	1	0	0	0	0	0	43	4	1	21	1	0	7	0
AGGGATCTG	0	0	12	0	0	7	0	0	0	2	237	10	0	20	2	1	0	0	0	22	2	1	0	2	0	0	0	70	3	1	20	1	0	9	0
AGGGATGCA	0	0	6	1	0	5	2	1	30	4	959	45	4	19	1	1	2	1	2	32	4	3	0	2	2	0	0	36	3	2	31	1	0	1	0
AGGGATGCG	0	0	4	0	0	8	0	1	89	7	950	38	5	48	3	3	1	0	2	50	3	2	2	0	1	1	0	67	2	3	26	0	1	8	0
AGGGATGTA	0	0	4	0	0	1	0	0	10	4	456	14	2	16	2	3	2	1	1	32	1	0	0	3	0	1	0	66	2	0	44	2	2	9	0
AGGGATGTG	0	0	1	2	0	1	0	0	6	0	176	5	2	12	0	0	0	0	0	11	0	1	0	1	0	0	0	23	2	0	18	1	0	2	0
AGGGATTCA	0	0	6	0	0	0	1	0	0	0	486	22	1	29	2	0	0	1	2	38	4	2	2	1	2	0	1	60	5	0	23	0	1	3	2
AGGGATTCG	0	0	5	1	0	0	1	0	0	1	250	11	4	48	1	2	0	1	1	17	7	2	1	0	1	1	0	44	2	1	18	1	0	4	0
AGGGATTTA	0	0	2	1	0	2	0	0	0	0	30	1	0	5	0	1	0	0	0	14	0	0	0	0	0	0	0	34	0	0	16	0	0	0	0
AGGGATTTG	0	0	3	0	0	1	0	0	1	1	136	9	2	15	0	0	0	0	0	19	1	1	2	0	1	0	0	67	2	0	48	0	0	8	0
AGGGCAACA	0	0	37	1	0	2	0	242	5	2	993	29	6	21	2	0	0	0	0	53	9	1	0	3	1	1	0	59	6	1	33	0	3	4	3
AGGGCAACG	0	0	14	1	0	0	2	480	5	2	617	21	3	26	4	2	1	2	2	52	7	0	1	1	0	1	0	95	6	2	43	2	1	13	1
AGGGCAATA	0	1	3	2	0	0	0	103	3	3	424	14	3	12	2	1	1	0	1	50	4	3	2	0	2	0	0	76	2	2	35	2	1	5	0
AGGGCAATG	0	0	8	0	0	1	1	165	4	4	518	15	3	24	0	2	0	1	1	72	7	3	0	2	2	0	1	109	5	1	58	5	0	8	0
AGGGCACCA	0	0	33	1	0	1	1	42	3	7	1296	45	14	14	1	2	0	1	1	19	2	1	3	0	1	1	0	13	2	1	6	1	0	1	2
AGGGCACCG	0	0	18	0	0	1	0	97	3	2	755	35	6	10	1	0	2	3	1	37	3	1	0	0	1	0	0	50	2	1	21	0	1	4	0
AGGGCACTA	0	0	21	2	0	0	0	16	0	1	608	23	7	7	1	0	0	0	0	34	5	6	1	3	0	0	0	43	1	1	29	0	3	8	0
AGGGCACTG	0	0	26	1	0	1	2	53	2	4	722	18	5	10	2	1	0	0	0	44	10	3	0	2	0	0	0	86	4	3	41	4	2	8	0
AGGGCAGCA	0	0	13	0	0	1	0	88	6	5	742	24	6	2	0	1	1	1	0	10	1	1	0	0	3	0	0	10	1	0	11	1	1	1	2
AGGGCAGCG	0	0	34	1	0	2	1	324	15	9	821	37	2	14	1	1	3	4	0	24	2	3	2	1	0	0	3	46	3	1	24	1	1	4	2
AGGGCAGTA	0	0	19	0	0	0	0	13	1	6	479	16	2	3	3	0	1	0	0	14	2	1	0	0	0	0	0	29	2	1	12	1	1	2	0
AGGGCAGTG	0	1	15	0	0	0	1	59	1	1	507	15	1	7	1	0	0	0	1	20	6	2	4	0	3	0	0	27	3	0	10	0	0	2	0
AGGGCATCA	0	0	17	0	0	1	0	34	2	5	1055	35	7	14	4	3	1	0	1	18	5	2	2	2	0	0	1	34	2	1	14	0	1	5	0
AGGGCATCG	0	0	11	0	1	2	0	85	1	4	585	28	5	30	4	0	0	0	0	23	3	4	2	1	1	0	0	36	2	2	22	1	1	5	0
AGGGCATTA	0	0	14	0	0	0	0	11	1	0	422	15	3	10	0	0	0	1	0	60	3	6	3	0	0	0	0	116	5	3	66	4	1	5	1
AGGGCATTG	0	0	21	1	0	1	1	66	0	2	898	34	7	22	1	1	0	3	0	61	9	4	6	0	1	1	0	171	4	1	72	4	0	10	1
AGGGCCACA	0	0	20	1	1	2	0	1	65	8	1078	36	3	16	1	1	1	1	1	36	5	0	1	0	0	0	0	42	3	1	15	2	0	6	3
AGGGCCACG	0	1	12	1	0	0	0	0	45	4	670	33	5	33	5	0	1	0	0	42	2	0	1	1	0	0	0	60	1	1	34	3	0	7	1
AGGGCCATA	0	0	19	2	1	2	0	0	70	8	903	31	6	27	0	3	0	0	1	64	14	1	3	0	0	0	0	104	3	1	45	2	0	7	1
AGGGCCATG	0	0	8	1	0	0	0	0	32	5	628	19	5	15	0	1	0	1	2	68	5	7	4	0	0	1	0	81	4	0	34	2	1	15	1
AGGGCCCCA	0	0	6	1	0	1	0	1	1	4	1091	35	4	7	1	0	0	1	2	10	1	2	1	1	0	0	0	11	2	0	10	1	1	1	0
AGGGCCCCG	0	0	10	3	0	1	1	2	0	2	1103	30	6	16	1	0	1	2	0	50	1	3	1	1	2	0	1	42	7	0	26	2	1	5	1
AGGGCCCTA	0	0	16	1	0	3	0	0	0	2	728	23	2	7	0	1	0	0	1	48	1	1	0	0	0	0	0	50	2	0	22	1	0	6	0
AGGGCCCTG	0	0	20	3	1	1	0	1	0	3	736	31	5	13	2	0	1	2	3	52	9	4	4	1	0	1	0	85	2	0	25	0	0	6	0
AGGGCCGCA	0	0	19	0	1	1	0	3	103	4	1165	41	8	8	2	1	3	2	1	24	4	2	0	1	1	0	0	36	1	1	15	0	0	9	2
AGGGCCGCG	0	0	12	0	0	5	1	1	197	12	784	28	5	22	1	2	0	2	2	22	1	2	0	2	0	2	0	49	4	0	15	1	1	5	5
AGGGCCGTA	0	0	14	2	0	3	0	0	30	1	539	29	2	5	1	1	1	1	2	30	2	2	1	0	0	0	0	44	0	0	17	2	1	11	0
AGGGCCGTG	0	0	32	0	1	1	1	0	71	8	769	26	9	20	1	3	1	1	0	49	4	2	1	2	0	1	1	85	4	3	34	1	0	7	2
AGGGCCTCA	0	0	13	0	0	2	0	0	0	3	909	32	9	10	4	1	0	1	0	23	4	1	2	1	1	0	1	33	2	1	18	2	0	4	1
AGGGCCTCG	0	0	16	0	0	1	0	1	0	4	438	17	2	38	1	0	1	1	0	25	4	1	2	1	0	0	0	32	0	1	19	0	0	7	2
AGGGCCTTA	0	0	6	0	0	0	0	0	0	1	307	17	1	8	0	0	0	0	0	37	0	0	4	0	0	0	1	101	5	1	43	1	1	6	0
AGGGCCTTG	0	0	9	1	0	2	0	0	0	2	407	16	2	17	0	1	2	0	0	47	5	2	1	0	1	0	1	88	0	1	37	1	1	9	0
AGGGCGACA	0	0	25	1	1	4	3	265	11	10	940	28	6	10	0	0	1	1	2	10	3	2	1	1	0	0	0	31	2	0	8	0	0	8	2
AGGGCGACG	0	0	11	1	0	1	0	509	21	8	544	27	5	16	2	3	0	1	1	19	3	3	2	0	1	0	0	27	1	0	20	1	0	4	0
AGGGCGATA	0	0	13	0	1	1	0	122	5	6	581	19	2	4	2	0	0	0	1	44	4	3	0	0	2	1	0	62	4	0	32	1	1	8	2
AGGGCGATG	0	0	5	0	0	1	0	176	5	3	429	15	4	4	1	1	1	1	0	23	3	3	1	1	1	1	0	42	0	1	20	0	3	7	1
AGGGCGCCA	0	0	16	2	0	5	1	87	4	11	924	25	5	3	5	3	0	1	0	8	3	2	0	0	0	0	0	9	0	0	7	1	1	2	0
AGGGCGCCG	0	0	14	1	2	3	0	156	8	6	824	33	6	10	3	0	2	1	0	13	4	0	1	2	1	0	1	25	0	1	11	3	1	2	0
AGGGCGCTA	0	0	8	1	0	0	0	20	0	1	318	6	2	2	1	0	0	0	1	8	1	1	0	1	0	0	0	18	1	1	9	0	0	1	0
AGGGCGCTG	0	0	18	3	0	0	1	67	0	0	659	28	3	8	0	1	1	0	0	22	3	0	1	0	0	1	0	46	0	1	20	1	2	2	0
AGGGCGGCA	0	0	10	0	0	1	0	69	1	5	729	33	5	5	2	1	2	2	1	2	1	2	1	0	1	0	0	6	1	0	4	1	0	1	2
AGGGCGGCG	0	0	16	1	1	1	4	247	13	9	991	26	10	12	1	2	1	3	0	22	1	3	1	0	0	0	1	25	2	0	12	2	2	3	1
AGGGCGGTA	0	0	14	2	0	0	0	17	1	2	563	20	5	4	2	2	0	0	1	15	2	0	0	0	0	0	1	20	3	1	12	2	0	3	2
AGGGCGGTG	1	0	21	0	0	2	1	56	2	4	678	20	5	5	1	1	0	0	1	14	1	0	0	1	1	1	0	23	2	0	13	1	1	4	1
AGGGCGTCA	0	0	8	1	0	1	0	54	2	4	706	21	3	10	3	0	3	1	0	2	2	2	1	0	0	0	0	12	0	1	7	1	0	2	1
AGGGCGTCG	0	0	10	0	1	0	2	113	6	2	519	29	7	17	3	0	0	3	2	12	2	1	1	1	0	0	0	26	1	0	19	0	1	5	1
AGGGCGTTA	0	0	6	0	0	1	0	20	1	1	396	18	3	7	0	1	0	0	0	25	5	3	1	0	0	0	1	87	2	1	34	2	0	12	0
AGGGCGTTG	0	0	12	4	0	1	0	56	2	2	650	34	5	9	3	2	0	0	0	33	4	3	2	0	0	1	1	68	2	1	36	2	0	7	2
AGGGCTACA	0	0	14	1	0	1	1	0	13	4	811	21	6	16	2	2	0	1	1	44	3	3	1	1	1	1	1	47	1	1	15	1	0	7	2
AGGGCTACG	0	0	9	2	0	0	0	0	18	1	499	21	5	29	4	5	0	1	0	60	4	0	2	2	0	0	0	70	1	1	37	1	2	10	2
AGGGCTATA	0	0	5	0	0	0	0	0	6	0	176	3	1	6	0	0	0	0	1	31	4	3	1	1	0	0	0	54	2	0	32	1	2	1	2
AGGGCTATG	0	0	3	0	0	0	0	0	5	1	341	9	4	19	3	1	1	0	1	62	8	2	1	2	1	0	0	109	2	3	40	4	2	4	0
AGGGCTCCA	0	0	12	1	0	0	0	0	0	2	794	27	4	7	1	2	0	0	1	13	3	0	1	1	1	0	0	11	1	0	12	0	0	2	0
AGGGCTCCG	0	0	5	1	0	0	1	0	0	1	420	19	2	9	0	0	1	0	0	16	4	1	1	1	0	0	1	23	0	0	4	1	1	1	0
AGGGCTCTA	0	0	7	1	0	0	0	0	0	1	312	17	5	4	1	0	0	1	0	18	0	1	0	1	0	0	0	30	3	0	23	1	1	3	1
AGGGCTCTG	0	0	6	0	0	0	0	0	0	2	317	10	2	3	0	0	0	0	0	31	0	0	0	0	0	0	0	38	1	2	15	2	1	3	0
AGGGCTGCA	0	0	20	0	1	1	0	1	45	11	939	30	12	6	0	0	0	0	0	11	2	0	1	1	0	1	1	8	4	1	13	1	0	0	2
AGGGCTGCG	0	0	11	0	0	1	0	0	78	8	505	18	3	16	1	0	0	0	0	23	4	0	0	0	0	1	0	31	3	1	12	1	1	4	0
AGGGCTGTA	0	0	6	1	0	0	0	0	14	2	358	14	1	4	3	0	0	1	1	16	1	1	3	0	1	1	0	19	0	0	16	2	0	4	3
AGGGCTGTG	0	0	7	1	0	1	0	0	11	3	377	19	1	5	1	0	0	0	0	11	1	0	1	0	0	0	0	36	1	1	18	0	1	3	4
AGGGCTTCA	0	0	9	0	0	0	0	0	0	4	558	25	4	9	2	0	0	0	0	39	3	4	0	0	0	1	0	46	0	1	22	0	1	4	0
AGGGCTTCG	0	0	9	2	0	0	0	0	0	0	550	13	4	37	4	1	0	0	0	49	5	2	1	0	2	0	1	60	4	1	31	2	2	6	0
AGGGCTTTA	0	0	2	0	0	0	0	0	0	1	86	1	0	4	1	0	1	0	0	32	2	0	2	1	0	0	0	57	4	0	31	3	0	2	0
AGGGCTTTG	0	0	12	0	0	0	0	0	0	1	404	19	1	12	1	1	0	0	1	34	10	3	4	4	0	0	1	154	4	4	45	3	1	8	1
AGGGGAACA	0	0	12	3	0	1	15	24	1	1	1039	39	8	28	2	2	2	0	1	37	4	3	0	1	1	0	1	57	1	2	31	0	0	3	2
AGGGGAACG	0	0	7	0	0	3	7	4	0	4	654	25	4	52	2	0	0	1	0	47	2	5	3	4	1	0	0	79	2	1	36	3	2	7	1
AGGGGAATA	0	0	2	0	0	0	2	9	1	1	311	16	3	5	0	0	0	0	2	34	2	3	3	0	1	2	0	45	2	1	26	1	0	4	0
AGGGGAATG	0	0	0	1	0	0	4	1	0	0	335	15	5	24	1	0	1	0	0	36	5	5	1	3	0	0	0	71	2	1	34	1	1	4	1
AGGGGACCA	0	0	20	1	0	3	5	0	0	5	1120	31	7	8	1	0	1	1	0	9	1	0	2	1	0	0	0	6	0	1	11	1	0	1	2
AGGGGACCG	0	0	12	1	0	3	7	2	0	1	930	31	4	13	0	0	2	4	1	40	4	2	5	1	1	0	2	80	5	0	34	3	2	6	1
AGGGGACTA	0	0	15	1	1	3	4	1	0	2	722	24	5	14	1	1	2	0	2	22	6	2	0	2	2	1	1	53	1	3	31	3	1	12	1
AGGGGACTG	0	1	13	1	1	3	14	1	0	1	874	27	3	16	1	0	0	0	2	35	5	4	2	1	1	0	0	79	3	0	44	7	0	8	2
AGGGGAGCA	0	0	15	3	0	0	12	0	2	3	1125	39	5	6	3	5	2	0	1	20	1	3	0	0	0	0	0	18	0	3	10	1	1	3	0
AGGGGAGCG	0	0	17	0	0	1	15	3	4	4	812	31	7	16	2	1	0	0	3	23	2	2	4	2	1	1	0	29	4	1	14	0	1	1	0
AGGGGAGTA	0	0	10	0	2	1	3	1	1	3	387	13	3	4	0	1	1	0	0	16	2	1	3	1	0	0	0	12	2	0	7	1	0	2	1
AGGGGAGTG	0	0	5	1	0	0	7	0	1	0	495	16	4	13	1	0	0	3	0	15	2	1	0	0	0	0	0	13	2	0	9	1	0	5	1
AGGGGATCA	0	0	10	1	0	1	1	1	0	2	566	22	4	7	3	0	0	1	1	17	1	0	0	0	0	0	1	11	1	0	6	1	1	0	0
AGGGGATCG	0	0	9	1	0	2	15	0	0	4	1064	34	7	89	4	1	3	0	0	45	6	1	2	2	0	1	0	47	5	2	23	2	0	4	3
AGGGGATTA	0	0	4	0	0	0	2	0	0	0	321	13	1	2	2	1	0	0	1	30	1	2	2	1	1	2	0	59	3	1	35	0	0	7	2
AGGGGATTG	0	0	2	0	0	0	5	0	0	3	525	15	4	10	1	1	0	1	0	31	2	2	0	1	0	0	0	61	2	0	32	3	0	10	3
AGGGGCACA	0	0	14	0	0	1	1	0	55	8	802	35	5	26	1	0	1	0	0	40	0	1	1	0	0	0	0	61	1	2	35	1	1	8	1
AGGGGCACG	0	0	21	0	1	4	5	3	156	8	973	34	8	96	2	0	1	0	0	87	15	6	5	1	1	1	2	122	7	2	68	5	2	19	4
AGGGGCATA	0	0	2	0	1	0	0	0	45	1	231	9	5	13	2	0	0	0	0	58	4	0	0	1	0	1	0	79	1	3	36	1	1	5	1
AGGGGCATG	0	0	8	0	0	0	0	0	72	8	500	24	4	56	2	1	1	2	1	100	11	4	3	1	0	0	0	123	4	0	62	2	2	12	1
AGGGGCCCA	0	0	21	0	1	1	1	0	0	4	1118	47	8	7	1	4	4	1	1	22	0	1	1	0	0	0	0	19	3	4	13	0	2	3	3
AGGGGCCCG	0	0	15	0	0	2	1	0	1	4	1061	25	8	25	5	2	0	1	2	38	4	0	1	0	1	0	2	55	3	1	40	2	0	9	1
AGGGGCCTA	0	0	9	1	0	0	0	0	1	3	272	13	1	7	1	0	0	2	0	32	1	2	0	0	0	0	0	44	0	1	16	4	1	6	0
AGGGGCCTG	0	0	14	2	0	1	3	0	0	3	489	19	1	14	3	1	1	1	0	50	4	0	1	1	1	0	1	73	3	0	44	4	0	10	0
AGGGGCGCA	0	0	9	1	0	1	1	1	54	6	459	21	3	12	3	1	1	0	1	29	1	0	0	0	0	0	0	28	1	0	20	2	1	2	0
AGGGGCGCG	0	0	23	1	3	5	5	1	259	9	681	31	8	40	1	1	0	0	3	48	11	1	1	1	0	1	1	40	4	0	35	0	1	7	1
AGGGGCGTA	0	0	7	2	1	0	0	0	29	4	197	7	0	3	0	2	0	0	0	16	3	1	0	0	0	0	0	33	2	0	11	0	0	3	0
AGGGGCGTG	0	0	17	1	4	1	2	1	112	5	396	15	3	32	0	0	0	0	0	31	5	2	0	1	0	0	0	61	6	1	51	1	0	7	2
AGGGGCTCA	0	0	4	1	1	0	1	0	0	1	323	14	4	19	2	1	2	0	1	23	2	0	0	0	0	0	0	19	1	0	7	1	0	1	0
AGGGGCTCG	0	1	16	2	1	2	0	0	0	0	574	17	4	91	4	3	1	0	1	48	4	1	1	1	0	0	0	44	0	1	24	0	2	6	2
AGGGGCTTA	0	1	6	1	2	0	0	0	0	1	166	3	0	8	2	1	0	0	1	56	3	0	0	0	0	0	0	56	2	1	40	1	2	15	0
AGGGGCTTG	0	0	1	0	0	0	1	0	0	0	129	5	1	5	0	0	0	0	0	21	4	3	0	2	1	0	0	67	5	0	27	1	2	4	1
AGGGGGACA	0	0	4	0	1	1	0	15	0	5	1213	36	7	17	3	1	1	0	0	15	5	1	1	2	1	1	1	10	0	0	13	0	0	2	2
AGGGGGACG	0	0	6	2	0	1	1	65	0	4	1097	38	3	32	2	1	1	2	0	28	2	2	4	0	0	1	1	15	2	2	15	0	1	5	0
AGGGGGATA	0	0	3	1	0	0	0	4	0	3	562	27	4	9	1	2	1	1	1	21	2	1	1	0	2	2	0	48	1	2	19	0	0	3	1
AGGGGGATG	0	0	2	0	0	0	1	13	2	1	560	14	5	10	5	0	0	0	1	26	0	1	2	0	0	0	1	36	2	0	6	1	2	4	1
AGGGGGCCA	0	0	9	4	1	3	1	6	0	3	1292	49	10	6	0	0	0	0	3	9	3	2	1	0	0	1	0	5	0	1	3	1	0	4	0
AGGGGGCCG	0	0	3	2	1	1	1	5	1	7	1107	42	7	6	4	1	1	3	0	13	2	0	1	0	0	1	1	17	1	1	6	0	1	0	2
AGGGGGCTA	0	0	6	0	2	1	1	0	0	0	573	18	3	6	2	0	0	0	2	11	1	1	0	0	0	0	0	13	0	0	7	1	1	1	0
AGGGGGCTG	0	0	4	1	1	3	2	4	0	5	867	30	3	11	3	2	0	0	2	17	1	0	2	0	1	0	1	16	1	2	12	0	1	5	0
AGGGGGGCA	0	0	14	2	1	3	0	3	2	2	889	23	4	11	0	0	1	0	0	12	0	2	1	2	0	1	0	8	1	0	3	0	0	2	0
AGGGGGGCG	0	0	10	0	3	4	5	3	5	4	1083	35	9	14	3	1	0	3	2	13	0	1	0	1	0	0	0	8	4	0	7	0	0	1	1
AGGGGGGTA	0	0	6	0	0	0	0	1	2	3	682	19	4	2	2	1	1	0	0	10	1	2	1	2	1	1	1	6	0	0	11	0	0	2	0
AGGGGGGTG	0	0	3	0	1	0	0	2	0	3	356	8	2	7	1	0	0	1	0	3	0	0	0	0	0	0	0	5	0	0	4	0	0	0	0
AGGGGGTCA	0	0	6	0	0	0	0	1	0	5	519	18	3	5	1	1	1	1	0	4	1	0	0	0	0	0	0	10	0	0	7	2	0	0	1
AGGGGGTCG	0	0	1	0	0	0	1	1	0	7	598	14	6	23	0	2	0	1	0	7	1	1	1	1	0	0	0	10	2	3	2	0	1	1	0
AGGGGGTTA	0	0	3	0	0	0	0	0	0	1	158	6	2	2	0	0	0	0	1	10	1	2	0	1	0	0	0	38	0	1	17	0	0	4	0
AGGGGGTTG	0	0	1	0	0	0	0	0	1	2	625	21	2	7	0	0	0	1	0	16	3	2	1	1	1	2	0	48	0	3	18	2	3	3	2
AGGGGTACA	0	0	6	0	0	0	2	0	27	3	707	27	5	41	2	2	2	1	0	45	7	2	1	2	0	1	0	80	7	0	46	0	0	9	0
AGGGGTACG	0	0	5	0	0	0	1	0	51	4	488	22	4	110	5	1	0	1	0	87	8	5	1	2	1	0	0	74	2	1	51	1	0	12	1
AGGGGTATA	0	0	1	0	0	0	0	0	29	1	134	5	0	10	0	0	0	0	0	37	1	0	0	0	0	0	0	51	2	0	33	2	0	4	0
AGGGGTATG	0	0	1	0	0	0	0	0	20	1	93	1	0	34	1	1	0	0	0	28	4	0	0	1	1	0	0	41	0	0	23	1	0	8	2
AGGGGTCCA	0	0	5	0	0	1	1	0	0	2	500	18	2	9	2	0	0	0	0	4	3	2	1	1	0	0	0	25	0	1	9	0	0	2	3
AGGGGTCCG	0	0	5	1	1	0	2	0	1	2	645	23	4	43	4	1	1	0	0	39	4	1	1	1	1	0	2	59	2	0	29	3	2	9	0
AGGGGTCTA	0	0	3	0	0	2	0	0	0	2	201	11	0	9	1	0	0	0	2	30	4	0	1	0	0	1	0	50	1	1	22	0	0	3	0
AGGGGTCTG	0	0	6	0	1	0	1	0	0	1	303	16	4	12	3	1	1	0	0	25	2	1	3	2	0	1	1	82	3	2	27	2	0	8	1
AGGGGTGCA	0	0	8	1	1	0	1	0	53	6	613	21	4	12	4	0	1	0	0	26	3	0	1	0	0	0	2	39	0	1	24	1	0	4	0
AGGGGTGCG	0	0	13	0	0	0	0	2	154	8	489	20	2	38	3	2	2	0	0	28	3	1	1	3	0	0	0	43	1	0	32	2	2	8	1
AGGGGTGTA	0	0	2	0	0	0	2	0	18	0	202	6	3	14	0	0	0	0	1	33	3	2	1	0	0	0	0	51	0	1	30	4	1	10	1
AGGGGTGTG	0	0	1	0	0	1	3	0	24	2	128	5	1	8	2	0	0	0	0	10	4	0	2	1	0	0	0	24	1	0	15	1	0	7	1
AGGGGTTCA	0	0	5	0	1	1	0	0	0	0	559	13	5	36	5	0	0	0	1	60	1	1	3	3	0	0	0	47	4	1	23	3	2	10	3
AGGGGTTCG	0	0	2	0	0	0	0	1	0	0	215	7	1	42	4	2	0	1	0	20	3	0	2	0	0	0	1	50	0	0	20	2	0	1	2
AGGGGTTTA	0	0	1	0	0	0	0	0	0	1	75	2	0	8	1	0	0	0	0	24	2	0	0	1	0	0	0	45	1	2	31	0	0	6	2
AGGGGTTTG	0	0	2	0	0	1	0	0	0	1	169	4	0	9	0	0	0	0	0	36	1	1	3	1	0	1	0	60	2	0	51	2	1	11	1
AGGGTAACA	0	0	12	0	0	0	1	146	5	3	574	20	3	29	1	0	2	0	1	57	4	2	5	0	0	0	1	73	2	2	41	1	0	11	2
AGGGTAACG	0	0	7	0	0	0	1	352	13	4	431	18	1	62	1	0	0	0	0	71	6	1	3	2	1	0	0	129	3	4	48	1	1	10	2
AGGGTAATA	0	0	1	0	0	0	1	98	1	0	358	16	3	16	2	0	1	0	0	72	3	4	2	0	0	0	1	122	4	2	43	2	0	17	1
AGGGTAATG	0	0	1	0	0	0	0	46	0	2	235	6	1	17	4	1	2	0	0	49	2	6	2	0	0	0	1	63	3	1	40	4	0	7	1
AGGGTACCA	0	0	10	0	0	0	0	16	1	4	783	24	5	13	3	2	1	1	4	17	3	0	2	1	2	0	1	18	0	1	10	1	3	4	0
AGGGTACCG	0	0	3	0	0	0	0	50	2	2	743	18	9	17	1	0	0	1	2	72	5	3	2	0	1	0	1	65	7	1	33	2	2	4	1
AGGGTACTA	0	0	3	1	0	2	1	6	0	3	255	11	3	9	1	0	0	0	0	36	4	1	0	0	1	0	0	39	2	0	23	1	1	3	0
AGGGTACTG	0	0	4	1	0	1	0	15	0	1	318	11	0	17	1	1	0	0	0	47	5	1	2	0	2	0	0	83	2	0	42	2	1	14	0
AGGGTAGCA	0	0	11	1	0	1	0	60	4	11	811	36	5	8	0	0	0	1	1	29	5	2	5	0	0	0	0	52	3	1	23	0	0	3	0
AGGGTAGCG	0	0	7	0	0	2	0	144	5	4	511	18	6	19	0	3	1	0	0	46	5	1	3	0	0	0	0	58	2	1	26	4	0	10	0
AGGGTAGTA	0	0	6	0	0	0	0	15	1	1	308	13	0	6	1	0	0	0	1	13	5	1	0	0	0	0	0	50	3	4	21	2	1	5	0
AGGGTAGTG	0	0	4	0	0	0	0	29	2	1	268	12	1	7	1	0	1	0	0	16	2	0	0	3	0	0	0	39	2	1	16	0	0	3	1
AGGGTATCA	0	0	4	0	0	0	0	19	1	4	555	18	5	15	2	0	0	1	2	64	3	4	1	2	0	1	0	58	3	3	45	1	1	4	2
AGGGTATCG	0	0	6	0	0	0	0	57	1	1	460	20	4	50	2	2	0	0	0	45	0	1	2	1	0	0	1	54	4	0	41	0	1	8	0
AGGGTATTA	0	0	4	0	0	0	0	6	0	1	129	6	1	1	0	1	0	0	1	28	0	3	2	1	0	0	3	95	2	3	37	3	1	6	2
AGGGTATTG	0	0	1	0	0	0	1	12	0	0	202	6	3	16	0	0	1	0	1	33	2	1	2	1	0	0	0	114	5	2	44	1	0	6	0
AGGGTCACA	0	0	2	0	0	0	0	0	24	3	360	18	1	14	1	0	0	0	1	74	8	5	0	0	0	0	0	54	3	2	33	1	0	4	0
AGGGTCACG	0	0	7	1	0	1	0	2	61	1	401	17	4	82	3	0	2	0	0	112	9	4	1	2	0	2	0	127	3	0	56	4	1	10	0
AGGGTCATA	0	0	3	0	0	1	0	0	25	2	105	3	0	7	1	0	0	0	0	45	2	3	2	0	0	0	0	87	3	0	23	0	0	4	0
AGGGTCATG	0	0	3	0	0	0	0	0	15	1	155	6	1	22	2	1	0	0	0	69	4	0	5	4	1	1	0	102	2	2	44	4	0	9	0
AGGGTCCCA	0	0	4	1	1	0	0	0	1	3	568	17	3	1	0	0	1	0	3	28	4	1	0	0	0	1	1	20	3	0	8	0	0	5	1
AGGGTCCCG	0	0	4	0	0	1	0	2	0	4	529	14	4	17	1	0	0	0	0	47	7	3	1	1	0	0	1	50	2	2	28	3	1	6	0
AGGGTCCTA	0	0	1	0	0	0	0	0	0	1	205	9	0	17	1	0	0	0	0	43	5	1	0	1	1	0	0	83	3	1	24	1	0	6	1
AGGGTCCTG	0	0	4	0	0	0	0	0	0	1	258	14	1	14	0	2	0	0	0	45	4	3	1	1	1	0	0	103	2	0	37	0	1	7	1
AGGGTCGCA	0	0	5	1	0	0	0	0	30	6	391	12	1	12	4	2	0	1	0	52	4	0	0	1	0	0	0	39	1	0	24	1	1	7	1
AGGGTCGCG	0	0	11	0	0	3	0	2	135	5	537	17	7	66	5	0	0	1	0	76	7	4	2	0	0	0	2	111	2	4	61	4	1	20	3
AGGGTCGTA	0	0	3	0	0	0	0	0	5	0	69	4	0	6	1	0	0	0	0	19	3	1	0	0	0	0	0	18	2	0	6	0	0	5	0
AGGGTCGTG	0	0	6	0	0	1	0	0	15	1	248	6	6	15	3	0	0	0	1	47	2	2	2	1	0	1	0	71	2	1	35	4	0	13	1
AGGGTCTCA	0	0	3	0	1	0	0	0	0	1	243	8	1	8	1	1	0	0	0	20	4	2	1	1	0	0	0	42	1	0	17	1	0	5	0
AGGGTCTCG	0	0	3	0	1	0	0	0	0	1	179	12	1	42	0	1	0	1	0	26	3	0	1	0	0	0	1	35	0	2	23	0	0	2	1
AGGGTCTTA	0	0	2	0	0	2	0	0	0	0	52	2	1	3	0	0	0	0	0	21	1	1	3	1	0	0	0	60	2	0	28	1	0	2	0
AGGGTCTTG	0	0	5	0	0	0	0	0	0	0	167	5	0	8	1	0	1	1	0	46	1	3	0	0	0	0	0	148	11	3	59	3	1	10	2
AGGGTGACA	0	0	11	0	0	0	1	215	7	6	815	32	4	34	2	2	1	1	1	47	3	3	0	2	0	0	1	79	5	1	43	3	1	14	3
AGGGTGACG	0	0	3	0	0	0	3	302	9	4	249	10	1	27	0	1	1	1	0	22	1	1	0	0	0	0	1	25	2	0	19	1	0	4	0
AGGGTGATA	0	0	2	0	0	0	0	35	2	0	138	3	0	2	0	1	0	0	0	26	1	0	2	0	0	0	0	60	4	1	35	1	1	1	0
AGGGTGATG	0	0	1	0	0	2	0	76	4	0	225	13	1	15	0	1	1	0	1	22	7	0	0	1	1	0	0	71	5	2	29	2	0	8	1
AGGGTGCCA	0	0	10	1	0	1	0	56	3	3	869	27	2	9	3	2	1	1	1	42	5	0	0	0	0	0	1	30	1	3	17	1	1	3	0
AGGGTGCCG	0	0	8	0	1	0	1	151	3	4	800	28	7	20	4	0	3	0	1	33	4	1	0	1	3	0	1	47	3	3	25	0	0	7	0
AGGGTGCTA	0	0	1	0	0	0	0	11	0	0	259	9	0	4	4	0	0	0	0	41	9	1	0	0	0	1	0	57	1	0	19	0	0	7	0
AGGGTGCTG	0	0	7	0	0	1	0	34	0	2	324	16	2	9	0	0	0	0	0	26	1	0	0	0	0	0	2	35	2	0	10	0	0	4	0
AGGGTGGCA	0	1	9	0	0	1	0	47	2	3	648	21	2	9	0	0	0	1	1	30	0	1	3	3	2	0	0	34	2	0	13	1	1	1	1
AGGGTGGCG	0	0	6	0	0	1	0	91	3	6	445	16	3	15	0	3	0	0	0	18	1	1	0	1	1	0	0	21	1	1	7	0	0	3	1
AGGGTGGTA	0	0	5	1	0	1	0	10	0	1	225	12	2	2	0	0	0	0	0	3	0	0	3	1	1	0	0	28	3	0	19	0	0	1	0
AGGGTGGTG	0	0	5	0	0	0	0	25	0	3	424	10	4	9	1	1	0	0	0	19	3	4	1	0	0	0	0	50	2	2	14	0	1	3	0
AGGGTGTCA	0	0	3	0	0	1	0	19	0	0	364	8	1	15	1	2	0	0	0	15	5	1	0	0	0	0	0	40	1	1	17	0	1	3	0
AGGGTGTCG	0	0	7	0	0	0	0	83	4	0	413	21	1	29	3	0	0	0	0	24	0	3	0	1	0	0	0	41	1	0	14	0	0	2	2
AGGGTGTTA	0	0	1	0	0	0	0	5	0	0	125	6	0	7	0	1	0	0	0	31	3	4	1	0	0	0	0	65	2	0	25	1	0	7	0
AGGGTGTTG	0	0	1	0	0	0	0	27	0	0	234	6	1	14	2	0	0	0	0	26	5	1	0	0	1	0	0	54	3	2	22	1	0	5	0
AGGGTTACA	0	0	4	0	0	0	0	0	3	2	185	1	2	13	1	0	0	0	0	46	2	3	2	1	0	0	1	66	3	1	41	4	0	1	0
AGGGTTACG	0	0	4	0	0	0	0	0	13	1	274	11	1	70	2	2	0	0	0	96	9	4	3	1	0	0	1	153	5	3	64	1	0	16	1
AGGGTTATA	0	0	2	0	0	0	0	0	4	0	53	1	0	17	2	0	0	0	0	56	3	1	1	0	0	0	0	77	3	1	27	0	2	1	0
AGGGTTATG	0	0	0	0	0	0	0	0	1	0	41	2	2	6	0	0	0	0	0	33	7	4	2	2	0	0	0	69	1	2	35	1	1	1	0
AGGGTTCCA	0	0	4	0	0	0	1	1	0	2	406	17	7	11	1	0	1	1	1	48	7	0	1	0	0	0	1	53	4	0	26	0	1	2	0
AGGGTTCCG	0	0	3	0	0	0	0	0	0	0	311	18	2	25	0	1	1	0	0	67	7	2	4	0	0	1	0	80	2	1	27	1	1	5	0
AGGGTTCTA	0	0	3	0	0	0	0	0	0	0	134	2	0	5	0	0	0	0	2	33	4	1	0	0	0	0	0	57	4	1	42	1	2	5	0
AGGGTTCTG	0	0	2	0	0	0	0	0	0	0	98	3	0	6	0	0	0	0	0	20	6	1	1	0	0	0	0	38	2	1	37	0	0	4	0
AGGGTTGCA	0	0	5	0	0	0	0	0	18	1	309	11	4	19	0	0	0	2	1	55	5	2	4	0	0	0	0	80	2	0	26	3	0	4	0
AGGGTTGCG	0	0	8	2	0	1	0	0	95	4	411	14	5	49	3	1	0	0	0	100	12	1	2	2	1	0	0	117	3	0	57	2	0	12	2
AGGGTTGTA	0	0	8	0	0	1	0	0	8	0	131	10	1	5	0	0	0	0	0	25	2	1	2	0	0	0	0	68	0	1	38	1	1	9	1
AGGGTTGTG	0	0	2	0	1	1	0	0	5	2	135	8	0	15	0	0	1	0	0	26	4	1	2	1	0	0	0	79	5	0	51	1	0	6	1
AGGGTTTCA	0	0	4	0	0	1	0	0	0	1	118	6	0	13	0	0	0	0	0	40	7	1	3	0	0	0	1	51	0	4	22	2	0	4	0
AGGGTTTCG	0	0	1	0	0	0	0	0	0	2	194	3	2	72	0	0	1	1	2	77	7	1	3	0	1	0	0	104	5	0	59	1	0	7	1
AGGGTTTTA	0	0	2	0	0	0	0	0	0	0	74	1	0	7	0	0	0	0	0	72	4	1	2	0	1	0	0	178	4	1	86	2	1	8	1
AGGGTTTTG	0	0	3	0	0	0	0	0	0	0	71	4	1	13	0	1	0	0	0	35	4	4	2	2	0	0	0	147	2	0	52	0	1	9	1
AGGTAAACA	1	0	2	0	0	0	115	14	0	5	690	22	6	10	0	4	1	0	1	27	4	7	1	3	0	0	1	33	2	0	21	1	0	8	0
AGGTAAACG	0	0	1	0	0	1	53	2	0	1	563	18	2	29	2	1	0	0	0	38	8	2	0	0	0	0	1	37	3	2	28	0	1	1	1
AGGTAAATA	0	0	1	0	0	0	30	3	0	1	251	5	2	11	2	1	1	0	0	38	4	0	2	1	0	0	0	38	3	0	33	2	1	5	0
AGGTAAATG	0	0	0	0	0	0	18	1	0	2	434	15	3	26	1	2	0	1	2	53	4	4	2	1	0	1	0	76	6	1	35	2	1	7	2
AGGTAACCA	0	0	6	0	0	0	88	5	3	8	963	43	4	5	2	2	3	0	1	9	2	0	2	2	1	0	0	8	2	0	7	0	0	0	0
AGGTAACCG	0	0	6	0	0	0	106	5	0	2	909	36	6	13	5	2	1	1	0	8	2	3	1	0	0	0	0	16	3	0	11	0	1	1	1
AGGTAACTA	0	0	2	1	0	0	32	3	1	4	362	13	0	8	1	1	0	0	0	19	4	1	1	0	1	0	0	32	1	0	19	0	2	0	1
AGGTAACTG	0	0	3	0	0	0	59	0	0	1	445	24	4	14	0	2	0	0	2	37	1	0	3	0	0	0	0	45	2	0	21	1	0	7	0
AGGTAAGCA	0	0	5	0	0	1	181	7	3	4	891	28	5	8	4	3	2	2	0	14	0	1	2	0	0	0	0	16	1	0	7	2	1	6	1
AGGTAAGCG	0	0	9	0	0	1	229	10	1	1	984	32	4	13	2	1	0	1	1	28	0	0	0	2	0	1	0	31	1	1	17	2	2	3	3
AGGTAAGTA	0	0	0	0	0	0	43	2	0	1	438	11	2	5	0	2	0	2	0	22	1	0	0	1	0	0	0	20	0	0	11	0	0	1	1
AGGTAAGTG	0	0	2	0	0	0	59	4	0	1	496	11	6	14	1	3	0	0	1	21	5	0	1	0	0	0	0	24	3	0	20	0	2	1	0
AGGTAATCA	0	0	5	0	0	1	86	3	1	3	750	20	2	13	1	1	1	1	2	13	2	3	3	0	0	0	1	9	3	1	18	0	0	3	0
AGGTAATCG	0	0	1	0	0	0	54	2	0	3	513	20	2	27	1	0	1	0	0	15	2	1	0	2	0	0	0	23	3	0	10	1	0	1	0
AGGTAATTA	0	0	1	0	0	0	18	2	1	0	170	13	2	4	0	1	0	0	0	26	2	0	2	1	0	0	1	70	0	0	29	4	1	6	0
AGGTAATTG	0	0	0	0	0	1	26	2	0	4	489	16	1	10	2	0	1	0	0	50	4	2	3	0	1	1	1	102	5	2	47	3	0	4	0
AGGTACACA	0	0	2	1	0	0	16	0	7	3	754	30	2	17	0	0	1	0	0	45	5	4	2	2	2	0	0	40	1	1	22	3	1	5	1
AGGTACACG	0	0	4	1	0	0	20	0	8	2	595	19	2	50	2	1	0	0	0	47	7	2	1	1	0	0	1	33	2	1	27	1	0	7	0
AGGTACATA	0	0	5	0	0	0	6	0	4	3	312	10	0	4	2	0	0	1	0	49	6	1	2	0	0	0	0	64	3	0	38	1	0	9	0
AGGTACATG	0	0	1	0	0	0	2	0	1	0	313	14	4	22	0	0	1	1	0	50	4	1	0	2	1	0	1	60	5	1	21	2	0	8	0
AGGTACCCA	0	0	4	1	0	0	26	0	0	5	878	21	5	5	2	1	0	1	0	17	2	1	1	1	0	1	0	15	2	0	7	1	0	1	1
AGGTACCCG	0	0	0	0	0	0	13	0	0	2	584	26	5	14	2	0	0	0	0	16	0	0	0	0	0	0	0	19	1	0	15	2	0	1	2
AGGTACCTA	0	0	1	0	0	0	5	0	0	2	340	8	2	4	1	2	0	0	0	17	4	2	0	1	0	0	0	22	1	0	26	1	0	1	0
AGGTACCTG	0	0	4	0	0	0	28	1	1	3	574	25	3	21	0	0	0	0	1	62	14	3	0	0	1	0	1	73	3	2	33	4	2	6	1
AGGTACGCA	0	0	3	0	1	0	24	2	3	5	727	28	1	8	2	3	0	0	0	49	3	0	1	2	1	1	2	39	2	2	21	2	1	8	1
AGGTACGCG	0	0	5	0	0	0	30	1	15	4	646	20	2	22	2	2	1	0	0	52	6	1	1	1	1	0	0	66	2	0	38	2	0	3	0
AGGTACGTA	0	0	6	1	0	0	7	0	4	2	443	18	0	12	0	0	0	1	1	56	5	0	1	2	0	0	0	67	3	3	30	2	0	6	0
AGGTACGTG	0	0	5	0	0	0	5	0	8	0	354	17	5	7	1	2	0	1	0	38	7	2	0	0	0	0	0	37	1	0	26	1	0	8	1
AGGTACTCA	0	1	1	0	2	0	13	0	0	2	542	16	5	14	1	1	1	1	0	29	1	1	1	0	1	0	2	25	0	0	15	0	1	4	0
AGGTACTCG	0	0	2	0	0	0	10	0	0	2	667	18	6	38	2	0	0	1	0	38	2	0	2	0	0	1	2	31	2	0	28	1	1	5	2
AGGTACTTA	0	0	1	1	0	0	7	0	0	1	203	6	1	8	0	0	1	0	0	48	3	1	1	0	1	0	0	105	5	1	73	1	4	6	0
AGGTACTTG	0	0	1	1	0	0	7	1	0	1	363	11	1	17	1	0	0	0	1	48	6	3	1	1	3	0	1	148	8	2	67	5	2	4	0
AGGTAGACA	0	0	2	0	0	0	75	5	0	9	1000	45	9	10	0	0	0	0	1	28	1	2	2	1	1	0	0	26	1	0	13	0	3	5	2
AGGTAGACG	0	0	3	0	0	0	67	8	1	5	769	29	7	33	5	0	1	0	0	33	4	3	3	0	0	0	1	31	1	0	13	1	0	4	1
AGGTAGATA	0	0	3	0	0	0	20	1	0	0	279	10	1	4	0	1	0	1	0	21	3	1	1	0	0	0	0	52	3	2	16	2	1	2	0
AGGTAGATG	0	0	1	0	1	1	22	1	1	2	338	12	4	11	1	1	1	1	0	25	3	0	1	0	0	0	1	34	2	1	21	0	0	3	0
AGGTAGCCA	0	0	2	0	0	0	37	1	2	2	497	13	1	4	1	0	0	0	0	3	0	1	2	0	0	4	0	12	1	0	4	0	0	2	1
AGGTAGCCG	0	0	1	0	0	1	44	3	1	3	582	18	5	7	0	0	1	1	0	12	2	1	0	0	0	0	0	13	0	1	9	0	1	2	0
AGGTAGCTA	0	0	2	0	0	0	23	0	0	2	253	14	3	3	0	1	0	1	0	14	3	0	2	1	0	0	0	15	0	0	7	0	1	2	0
AGGTAGCTG	0	0	2	1	0	1	48	0	2	3	656	31	5	8	1	1	0	1	0	27	3	0	1	2	0	0	0	30	2	1	17	2	1	4	0
AGGTAGGCA	0	1	3	0	0	2	80	3	1	3	857	38	1	4	3	0	0	1	0	15	2	2	2	1	0	1	1	11	0	2	5	0	1	6	1
AGGTAGGCG	0	0	3	1	1	1	93	7	1	9	1273	35	9	18	2	2	2	2	0	23	1	0	3	2	1	0	1	17	2	0	17	1	1	3	1
AGGTAGGTA	0	0	3	0	0	0	22	1	0	2	628	28	5	11	1	2	0	1	0	11	1	0	1	0	0	1	0	21	0	1	17	2	0	2	0
AGGTAGGTG	0	0	4	0	0	0	15	0	0	0	333	10	1	8	0	0	0	0	1	13	2	0	0	0	1	0	0	16	1	0	11	0	0	0	0
AGGTAGTCA	0	0	6	0	0	0	31	1	0	2	665	18	2	5	2	0	0	0	0	14	2	1	2	1	1	1	0	31	0	1	14	3	1	2	0
AGGTAGTCG	0	0	0	0	1	0	28	1	1	5	792	25	5	30	3	3	1	1	0	23	1	2	1	0	0	0	1	20	2	0	19	1	0	1	3
AGGTAGTTA	0	0	2	0	0	0	6	0	0	0	177	4	1	2	0	0	0	0	0	12	0	0	0	0	0	1	0	35	1	0	16	0	0	4	1
AGGTAGTTG	0	0	0	1	1	0	8	0	0	2	317	10	2	3	1	1	1	1	1	19	3	1	1	0	0	0	1	37	1	2	27	0	0	2	0
AGGTATACA	0	0	4	0	0	0	29	2	0	6	824	24	6	33	1	0	1	1	0	63	6	3	2	1	0	0	0	63	0	2	32	3	1	11	1
AGGTATACG	0	0	1	0	0	0	40	2	1	1	585	24	3	66	4	0	0	2	0	52	7	3	2	1	1	1	0	72	1	1	33	1	1	6	1
AGGTATATA	0	0	2	0	0	0	0	0	1	2	81	3	0	5	0	2	0	0	0	21	2	1	0	0	0	0	0	43	0	1	36	2	0	5	1
AGGTATATG	0	0	0	0	0	0	5	0	3	0	172	10	2	22	2	0	0	0	0	29	8	1	3	0	0	1	1	54	3	2	31	2	0	8	0
AGGTATCCA	0	0	4	0	0	0	31	1	0	5	826	16	2	7	2	0	0	0	1	13	1	1	0	0	0	1	1	9	0	1	6	2	0	2	1
AGGTATCCG	0	0	0	0	0	0	15	1	0	4	419	19	1	8	0	0	0	0	0	11	3	1	0	1	0	0	0	16	1	2	10	0	0	2	0
AGGTATCTA	0	0	1	0	0	0	16	0	0	0	335	13	0	11	0	0	0	0	0	13	2	0	2	1	0	0	0	26	0	1	26	1	1	4	0
AGGTATCTG	0	0	1	0	0	0	12	1	0	1	293	10	0	8	0	1	0	1	0	28	2	1	0	2	0	0	0	67	1	1	25	4	0	3	0
AGGTATGCA	0	0	0	0	0	0	33	2	4	4	785	35	7	7	0	2	1	0	0	28	2	4	1	0	1	0	0	24	0	3	18	0	3	5	0
AGGTATGCG	0	0	4	1	0	1	42	1	7	2	944	23	7	23	3	2	0	1	1	28	11	3	2	0	0	1	2	47	0	2	29	1	2	7	1
AGGTATGTA	0	0	2	0	0	0	4	0	1	1	376	17	1	8	0	0	1	1	0	26	2	1	0	0	1	0	2	33	1	0	26	0	0	6	0
AGGTATGTG	0	0	2	0	0	0	7	0	4	0	312	14	4	10	2	1	0	0	1	18	4	1	0	1	0	0	0	44	1	1	21	0	0	4	1
AGGTATTCA	0	0	0	0	0	0	6	0	0	3	356	8	1	6	1	1	0	0	0	17	3	0	1	1	0	1	0	41	3	0	15	1	0	2	0
AGGTATTCG	0	0	1	0	0	0	13	0	0	1	338	13	7	50	0	0	0	0	0	37	6	2	2	1	1	0	0	54	4	0	34	2	1	10	1
AGGTATTTA	0	0	0	0	0	0	0	0	0	0	77	2	1	1	0	3	0	0	0	48	4	3	0	0	0	1	1	91	7	0	42	3	0	6	0
AGGTATTTG	0	0	1	0	0	0	2	0	0	1	242	9	4	8	3	0	1	0	1	41	6	1	3	0	1	0	0	99	2	1	71	1	2	12	1
AGGTCAACA	0	0	6	0	1	0	1	92	6	5	946	34	11	6	3	0	1	0	0	26	5	2	1	4	0	0	0	32	3	0	15	1	0	2	0
AGGTCAACG	0	0	6	0	1	0	3	229	6	4	735	25	3	16	0	3	1	0	0	39	6	4	0	0	1	1	0	57	3	1	32	1	1	8	2
AGGTCAATA	0	0	5	0	0	0	1	54	2	2	569	25	3	7	1	0	0	1	0	36	3	1	0	0	1	1	0	55	6	1	37	2	1	10	0
AGGTCAATG	0	0	2	0	0	0	0	53	1	2	421	11	1	9	0	1	0	1	0	22	3	3	1	2	1	0	3	54	1	0	40	2	0	2	1
AGGTCACCA	0	0	10	0	0	0	1	11	3	3	743	32	9	5	1	3	0	1	0	4	0	1	0	1	0	0	0	3	0	2	4	1	1	1	1
AGGTCACCG	0	0	8	0	0	0	0	68	3	2	1020	43	9	6	3	2	1	0	0	23	3	1	1	0	0	0	2	21	0	0	16	0	1	3	1
AGGTCACTA	0	0	10	0	0	0	0	3	0	0	458	15	2	2	1	2	2	0	0	18	1	0	0	0	0	0	0	10	0	0	7	0	0	1	0
AGGTCACTG	0	0	11	1	0	0	0	19	0	3	580	24	2	3	2	1	1	0	0	17	3	0	0	0	0	0	0	40	0	1	10	1	1	4	0
AGGTCAGCA	0	0	4	0	1	0	0	38	2	0	556	21	3	4	2	0	0	0	0	5	2	0	0	0	0	0	0	6	0	0	3	1	0	1	2
AGGTCAGCG	0	0	2	0	0	0	0	107	8	1	588	17	4	7	2	1	1	0	0	10	0	0	0	1	0	0	0	9	2	1	7	0	2	3	0
AGGTCAGTA	0	0	6	1	0	0	0	10	2	1	448	19	1	0	1	3	0	1	1	7	3	0	0	0	1	0	1	12	1	0	8	0	0	2	1
AGGTCAGTG	0	0	5	0	0	0	1	30	1	2	642	21	2	4	0	0	0	0	0	14	4	0	0	1	0	0	0	18	1	0	14	0	0	3	2
AGGTCATCA	0	0	7	0	0	0	0	20	0	6	889	37	3	5	1	3	1	1	0	10	1	0	2	0	0	0	2	26	2	1	9	0	1	4	2
AGGTCATCG	0	0	3	1	0	0	0	47	1	2	730	29	12	17	5	3	1	0	2	31	3	0	2	1	0	0	0	35	2	0	18	0	5	8	1
AGGTCATTA	0	0	4	0	0	0	0	5	0	2	309	12	1	3	0	0	1	1	0	17	1	0	0	0	1	0	0	73	2	0	42	3	0	11	0
AGGTCATTG	0	0	1	1	0	0	0	8	0	3	358	6	1	3	1	1	0	0	0	12	2	1	2	1	0	1	1	42	0	0	38	1	0	3	0
AGGTCCACA	0	0	7	0	2	0	0	2	16	4	1426	50	13	7	3	3	2	4	0	21	5	1	2	1	2	1	0	41	0	2	12	2	1	6	1
AGGTCCACG	0	0	4	0	0	0	1	2	19	4	630	21	4	4	2	1	1	0	0	21	1	1	0	2	0	0	0	33	1	0	20	2	0	9	1
AGGTCCATA	0	0	1	0	0	0	0	0	10	1	372	17	1	4	1	0	0	0	1	22	3	0	2	0	0	0	1	36	2	0	20	2	1	6	0
AGGTCCATG	0	0	0	0	0	0	0	0	4	0	303	8	2	9	0	0	1	0	0	15	0	3	0	1	0	0	0	28	1	0	21	1	1	5	2
AGGTCCCCA	0	0	0	0	0	0	1	0	0	5	726	15	2	1	1	0	1	1	2	5	2	1	0	0	0	1	0	8	0	2	1	0	0	2	0
AGGTCCCCG	0	0	2	0	0	0	1	0	0	3	684	23	6	7	2	0	2	0	0	13	5	0	0	1	0	1	0	14	1	0	8	1	0	2	3
AGGTCCCTA	0	0	1	0	0	0	0	1	1	0	409	16	4	1	1	1	1	0	0	13	0	0	0	0	0	0	0	28	0	0	7	1	0	2	1
AGGTCCCTG	0	0	1	0	0	0	0	0	0	0	160	3	1	2	0	1	1	0	0	7	0	0	0	0	0	0	0	13	1	2	3	1	0	0	0
AGGTCCGCA	0	0	4	0	0	0	0	0	8	3	423	7	3	2	0	1	2	0	0	6	1	0	0	0	0	1	0	11	1	0	3	0	0	1	0
AGGTCCGCG	0	0	3	0	0	0	0	0	32	1	658	27	5	5	1	0	0	1	0	13	1	0	0	0	0	0	1	29	0	0	16	1	0	4	1
AGGTCCGTA	0	0	4	0	0	0	0	0	10	4	847	25	3	7	2	2	1	0	0	16	7	0	0	1	0	0	0	33	1	2	20	2	1	2	1
AGGTCCGTG	0	0	2	0	2	0	0	1	13	3	617	23	1	7	1	0	0	0	0	14	2	1	1	1	0	1	0	14	1	0	17	1	1	2	0
AGGTCCTCA	0	0	4	0	0	0	0	1	0	2	407	11	2	2	0	0	0	0	0	3	0	1	1	0	0	0	0	5	0	0	2	1	0	3	1
AGGTCCTCG	0	0	2	0	0	0	0	0	0	1	638	23	3	19	0	0	2	1	0	14	3	1	5	0	1	0	0	23	1	2	13	0	0	1	0
AGGTCCTTA	0	0	1	0	0	0	0	0	0	2	277	5	2	2	0	0	0	0	1	23	3	0	1	0	1	0	1	43	2	3	23	0	0	3	3
AGGTCCTTG	0	0	2	0	0	0	0	0	0	2	200	1	3	0	0	0	0	1	0	8	0	1	0	1	0	0	0	31	0	0	10	1	0	0	0
AGGTCGACA	0	0	4	0	0	0	0	121	4	2	874	34	2	2	2	1	2	1	1	14	3	0	0	1	0	0	0	16	1	0	3	0	0	5	0
AGGTCGACG	0	0	3	0	0	0	0	279	7	2	680	20	4	8	0	0	0	2	2	10	2	0	1	2	1	0	0	23	0	2	10	0	1	0	0
AGGTCGATA	0	0	2	0	0	0	0	60	5	0	379	10	2	3	1	3	0	0	0	12	1	3	1	0	1	0	0	21	1	0	8	2	1	0	1
AGGTCGATG	0	0	1	0	1	0	0	73	3	1	370	13	0	7	0	0	1	0	0	19	0	0	1	0	0	0	0	26	0	2	15	1	0	2	0
AGGTCGCCA	0	1	2	1	0	0	1	31	2	5	703	30	10	4	1	1	1	0	0	7	1	1	0	1	0	2	0	2	0	0	0	2	3	1	0
AGGTCGCCG	0	0	3	0	0	0	0	50	1	3	499	19	3	4	0	2	0	1	0	5	1	0	2	2	0	0	0	6	0	0	3	0	0	1	0
AGGTCGCTA	0	0	2	0	0	0	1	6	0	2	395	11	4	1	1	0	1	0	0	7	1	0	0	0	0	0	1	13	0	0	5	2	0	2	0
AGGTCGCTG	0	0	3	0	0	0	0	17	1	1	401	20	4	4	1	0	1	0	0	6	1	0	0	0	2	0	0	14	0	0	8	0	0	1	0
AGGTCGGCA	0	0	6	0	1	0	1	47	3	3	825	41	2	6	3	0	0	0	1	7	2	1	0	0	0	0	0	4	1	0	3	1	0	1	0
AGGTCGGCG	0	0	2	1	0	0	1	56	1	1	536	16	2	4	2	0	0	0	0	4	3	0	1	1	0	1	1	5	0	2	4	1	1	1	0
AGGTCGGTA	0	0	3	0	1	0	0	2	0	2	353	14	1	5	0	0	1	1	0	2	0	0	0	0	0	0	0	5	2	0	2	1	0	0	0
AGGTCGGTG	0	1	5	0	1	0	0	19	0	3	593	18	3	3	2	2	0	0	1	6	0	0	0	1	1	1	0	14	1	3	3	0	0	1	0
AGGTCGTCA	0	0	2	0	0	0	0	16	1	2	510	19	5	5	1	1	0	0	1	3	0	0	1	0	0	0	1	4	1	0	4	0	1	1	1
AGGTCGTCG	0	0	1	0	0	0	0	35	2	1	520	22	4	6	3	0	1	1	0	7	0	0	1	0	0	0	0	11	0	0	4	1	1	0	1
AGGTCGTTA	0	0	1	0	0	0	0	2	0	3	211	8	1	2	0	0	0	0	2	2	0	0	0	1	0	0	0	13	2	0	10	0	0	2	0
AGGTCGTTG	0	0	1	0	0	0	0	21	0	1	372	12	0	3	1	0	0	0	1	4	0	0	0	0	0	0	0	23	3	0	11	0	0	2	1
AGGTCTACA	0	0	3	0	0	0	0	0	1	2	528	21	7	6	2	2	1	0	0	9	1	2	0	0	0	1	0	16	3	0	14	0	0	1	0
AGGTCTACG	0	0	2	1	0	0	0	0	3	2	472	19	1	10	1	0	0	1	0	15	2	0	2	1	0	0	1	35	0	0	11	1	0	1	0
AGGTCTATA	0	0	2	0	0	0	0	0	4	0	130	2	1	1	0	0	1	0	0	12	2	0	0	0	1	0	0	21	2	1	4	0	0	4	0
AGGTCTATG	0	0	2	0	0	0	0	0	2	1	182	8	1	1	0	0	0	0	0	10	0	2	0	0	1	0	1	31	1	1	21	1	0	0	0
AGGTCTCCA	0	0	4	0	0	0	0	0	0	0	344	9	1	5	0	1	0	0	0	2	0	1	0	0	1	0	0	4	2	0	4	0	0	0	2
AGGTCTCCG	0	0	5	0	0	0	0	0	0	1	324	13	0	5	1	0	0	1	0	5	0	0	0	1	0	0	1	13	2	0	7	2	0	0	0
AGGTCTCTA	0	0	3	1	0	0	0	0	0	5	342	15	4	1	0	0	1	1	0	6	1	0	0	2	0	0	0	9	0	0	7	0	0	2	3
AGGTCTCTG	0	0	1	0	0	0	0	0	0	0	98	6	0	1	0	0	1	2	0	1	0	0	1	0	0	0	0	8	0	0	2	0	0	0	0
AGGTCTGCA	0	0	1	0	0	0	0	0	3	1	579	24	2	4	2	2	0	3	0	3	1	0	0	1	0	0	0	6	0	0	2	0	1	1	1
AGGTCTGCG	1	0	1	0	0	0	1	0	8	0	423	11	2	6	3	0	1	0	1	8	1	0	0	0	0	0	0	8	0	0	5	0	0	2	0
AGGTCTGTA	0	0	3	0	0	0	0	1	2	0	441	14	3	3	0	0	0	0	0	4	1	0	0	0	0	0	1	13	2	1	11	0	0	5	1
AGGTCTGTG	0	0	3	0	0	0	0	0	4	0	556	23	5	7	2	0	0	1	0	7	2	2	0	3	0	0	0	18	2	0	16	0	1	6	0
AGGTCTTCA	0	0	2	0	0	0	0	0	0	2	419	25	3	1	0	0	0	0	0	9	1	2	2	1	0	0	0	17	2	2	8	1	0	3	0
AGGTCTTCG	0	0	0	0	0	0	0	0	0	1	200	7	1	4	2	1	0	0	0	11	1	0	0	0	0	0	0	19	0	0	11	2	0	4	0
AGGTCTTTA	0	0	0	0	0	0	0	0	0	0	213	4	0	5	0	0	0	0	0	29	2	1	1	1	0	0	0	54	4	1	43	3	0	1	2
AGGTCTTTG	0	0	1	0	0	0	0	0	0	1	322	11	5	6	3	0	0	0	1	15	2	1	1	0	0	0	0	43	0	1	22	0	0	3	1
AGGTGAACA	0	0	4	1	0	0	196	13	1	5	666	27	3	9	2	1	0	1	0	28	6	2	1	0	1	0	0	40	1	1	14	0	1	9	4
AGGTGAACG	0	0	10	1	1	0	184	8	2	6	815	28	5	59	7	3	0	1	2	37	5	2	2	0	0	2	1	64	3	1	34	3	4	10	0
AGGTGAATA	0	0	1	1	0	1	60	3	1	0	287	12	2	10	1	0	0	0	0	34	2	2	0	0	1	0	0	81	5	1	40	2	2	7	0
AGGTGAATG	0	0	0	0	0	0	48	1	0	0	334	12	1	8	1	0	4	1	0	32	4	2	2	0	0	0	1	71	1	2	29	2	0	13	1
AGGTGACCA	0	0	4	0	0	0	107	2	2	3	620	12	2	5	0	0	4	0	1	6	0	0	1	1	0	0	0	7	1	0	6	1	0	2	0
AGGTGACCG	0	0	10	0	0	2	176	6	3	4	902	32	5	11	0	1	1	0	0	15	1	0	5	0	0	0	0	24	0	0	12	1	1	7	1
AGGTGACTA	0	0	7	0	0	1	118	5	1	0	411	8	2	4	2	1	0	0	0	17	4	0	1	0	0	0	0	40	1	2	21	3	0	5	0
AGGTGACTG	0	0	6	0	0	2	157	6	0	0	547	18	6	9	2	1	1	0	1	32	3	1	2	1	1	0	2	64	3	0	33	2	1	6	4
AGGTGAGCA	0	0	6	0	1	2	258	7	2	4	964	33	6	2	2	1	1	1	0	14	2	2	1	1	0	0	0	21	1	0	10	0	2	2	0
AGGTGAGCG	0	0	3	1	0	1	156	1	2	4	619	25	5	9	2	1	0	0	1	8	1	1	3	0	1	0	1	9	1	2	13	1	1	2	3
AGGTGAGTA	0	0	2	0	0	0	70	4	1	0	453	23	3	2	1	0	2	0	1	16	0	1	0	0	0	0	0	19	1	0	23	0	0	3	1
AGGTGAGTG	0	0	2	0	0	0	79	6	0	3	603	25	5	11	1	1	0	0	1	16	1	2	1	0	0	3	0	39	1	1	14	1	1	1	3
AGGTGATCA	0	0	3	0	0	0	86	5	1	5	526	11	2	14	4	0	0	0	0	10	0	2	1	0	1	1	0	12	0	0	14	2	1	1	0
AGGTGATCG	0	0	1	0	0	0	82	4	0	2	503	20	2	40	4	1	1	0	0	21	3	0	2	0	0	0	0	25	1	0	8	1	0	4	0
AGGTGATTA	0	0	1	0	0	0	34	0	1	1	202	11	2	3	1	1	0	1	0	27	3	1	0	0	0	2	1	74	3	1	25	2	0	6	0
AGGTGATTG	0	0	1	0	0	0	87	2	0	2	629	27	5	15	1	2	0	0	1	36	6	1	1	0	1	0	0	131	3	3	70	3	0	10	0
AGGTGCACA	0	0	6	1	0	0	69	2	21	7	752	26	7	28	3	1	0	1	0	58	5	2	0	1	1	1	0	45	2	3	34	1	2	14	1
AGGTGCACG	0	0	6	0	1	0	38	1	30	5	614	24	6	52	2	0	0	1	0	65	6	0	2	1	0	0	0	54	5	0	33	2	1	9	1
AGGTGCATA	0	0	2	0	0	0	23	1	22	0	266	13	3	7	1	1	0	0	1	52	5	3	2	1	1	0	0	69	4	2	43	4	0	4	0
AGGTGCATG	0	0	3	0	0	0	11	1	16	1	292	17	0	21	3	2	0	2	1	73	8	2	3	2	0	0	1	78	2	1	52	2	1	18	2
AGGTGCCCA	0	0	10	0	1	0	86	3	0	7	1239	49	10	9	0	3	1	0	2	22	4	3	1	1	1	1	1	22	0	2	11	3	0	6	1
AGGTGCCCG	0	0	2	0	0	0	24	1	0	7	500	20	4	17	3	1	0	0	0	18	2	1	0	1	0	0	0	20	1	0	14	1	0	4	1
AGGTGCCTA	0	0	8	0	0	0	30	1	0	3	406	17	1	8	2	1	0	0	0	45	2	2	1	0	0	0	0	62	3	1	44	3	1	14	1
AGGTGCCTG	0	0	1	1	1	0	55	1	1	3	431	11	2	17	1	4	1	1	0	67	7	0	2	0	0	0	1	62	3	1	30	2	0	11	0
AGGTGCGCA	0	0	12	0	0	0	74	2	14	6	913	30	3	23	2	1	1	1	1	41	1	6	0	2	1	1	0	49	3	1	36	3	0	6	2
AGGTGCGCG	0	0	10	1	0	1	70	4	65	9	936	28	8	48	2	3	3	1	1	51	11	4	6	2	0	1	0	59	3	1	35	2	2	9	3
AGGTGCGTA	0	0	0	0	0	0	8	0	2	1	201	11	1	5	0	1	0	0	2	17	1	0	0	0	0	0	0	31	2	1	21	2	0	6	1
AGGTGCGTG	0	0	5	0	0	0	27	0	23	2	545	16	5	14	4	0	0	0	0	34	5	2	1	2	0	0	0	50	5	0	36	2	2	7	0
AGGTGCTCA	0	0	3	0	0	0	9	0	0	0	292	13	0	16	0	1	1	0	0	23	2	1	0	1	2	0	0	20	2	0	14	0	2	3	0
AGGTGCTCG	0	0	4	0	0	0	22	0	0	2	503	25	4	62	4	1	1	1	0	44	5	1	4	0	0	0	0	47	3	1	21	3	1	10	1
AGGTGCTTA	0	0	1	0	0	1	9	2	0	0	131	7	0	3	0	1	0	0	0	52	6	1	2	0	1	0	0	87	3	1	33	3	0	3	1
AGGTGCTTG	0	0	5	0	0	0	11	2	0	0	247	4	5	13	1	1	1	0	1	53	2	3	2	0	1	0	0	142	6	0	63	3	3	7	4
AGGTGGACA	0	0	3	0	0	0	15	4	0	7	857	28	6	8	2	2	0	0	2	13	1	1	2	0	0	0	2	16	1	3	10	2	1	7	2
AGGTGGACG	0	0	3	0	0	0	18	15	2	2	798	17	3	31	5	3	1	1	0	24	3	1	4	1	3	0	0	24	2	0	19	2	3	3	1
AGGTGGATA	0	0	3	2	0	0	13	2	0	0	388	15	3	3	1	1	0	0	0	20	3	2	0	0	0	0	0	19	4	0	22	2	1	2	0
AGGTGGATG	0	0	0	0	0	0	14	8	0	2	477	18	4	9	0	0	0	1	1	40	3	3	0	0	1	0	0	27	0	2	14	1	0	6	0
AGGTGGCCA	0	0	2	0	0	0	43	2	1	3	930	39	7	7	2	0	0	3	0	11	3	0	3	1	0	1	0	5	1	0	4	0	2	2	1
AGGTGGCCG	0	0	3	0	0	0	44	4	0	4	1028	37	4	7	2	0	0	0	0	11	1	0	2	1	0	1	1	10	0	2	8	1	1	3	1
AGGTGGCTA	0	0	2	0	0	0	23	1	0	3	448	13	1	2	1	0	0	0	0	8	1	0	1	0	1	0	1	18	1	0	11	0	0	1	0
AGGTGGCTG	0	0	0	0	0	0	39	0	0	7	704	32	4	7	3	1	1	0	2	15	2	0	1	0	1	0	0	11	0	0	6	1	0	1	0
AGGTGGGCA	0	0	2	0	0	0	25	2	0	2	750	26	4	5	4	0	0	0	0	2	0	1	2	0	0	0	0	6	2	0	4	1	1	1	1
AGGTGGGCG	0	0	3	0	0	1	35	2	0	3	739	30	6	2	0	0	1	2	1	3	1	1	0	0	0	0	1	10	1	0	11	0	0	3	0
AGGTGGGTA	0	1	0	0	0	0	8	1	0	2	335	10	2	1	0	0	1	0	1	3	2	1	0	1	0	0	0	5	1	0	4	0	0	1	0
AGGTGGGTG	0	0	0	0	0	0	20	0	0	5	505	15	4	8	1	1	0	0	0	7	0	1	0	0	0	0	1	8	1	0	3	0	0	0	0
AGGTGGTCA	0	0	0	0	0	0	19	0	0	1	569	23	3	6	2	1	0	3	0	4	1	0	0	1	0	3	1	7	0	0	8	0	1	1	1
AGGTGGTCG	0	0	2	0	0	0	8	0	0	4	417	18	3	13	1	0	1	0	0	12	1	0	0	0	0	0	0	5	2	0	8	0	0	1	1
AGGTGGTTA	0	0	2	0	0	0	11	2	0	0	246	11	0	4	1	0	0	0	1	30	2	3	2	1	0	1	0	53	1	2	42	3	0	5	1
AGGTGGTTG	0	0	2	0	0	0	11	1	0	2	470	14	1	4	1	0	0	1	1	14	1	4	1	0	1	0	1	32	2	2	20	0	1	2	0
AGGTGTACA	0	0	0	0	0	0	38	1	6	2	703	18	6	29	3	1	0	0	1	47	6	2	2	1	0	0	0	67	1	1	44	2	0	12	1
AGGTGTACG	0	0	1	0	0	0	37	0	11	0	626	21	2	56	1	3	1	0	1	50	4	6	1	1	1	0	2	91	5	3	55	3	0	13	0
AGGTGTATA	0	0	1	0	0	0	6	0	1	1	124	9	0	7	2	0	0	0	0	27	3	5	2	0	0	0	1	54	0	1	34	2	0	11	0
AGGTGTATG	0	0	2	0	0	0	14	0	12	2	273	8	1	38	1	2	0	1	0	69	5	0	1	1	0	1	1	115	6	0	89	3	0	14	2
AGGTGTCCA	0	0	4	1	0	0	37	2	0	3	796	28	7	12	0	1	1	0	1	16	2	1	1	1	0	0	0	20	0	1	18	0	0	2	0
AGGTGTCCG	0	0	1	0	0	0	34	2	1	3	722	31	5	33	4	1	3	0	1	36	2	0	1	1	2	0	0	47	3	0	25	5	2	11	2
AGGTGTCTA	0	0	1	0	0	0	7	0	0	0	156	5	0	9	0	0	0	0	0	18	1	0	1	0	0	0	0	36	0	1	18	0	0	3	0
AGGTGTCTG	0	0	1	0	0	1	10	2	0	1	190	9	0	17	2	0	2	0	0	19	6	0	1	0	0	0	0	36	1	0	15	0	1	10	0
AGGTGTGCA	0	0	2	0	0	0	34	0	2	4	544	20	3	7	0	0	2	1	1	25	0	0	1	0	1	0	0	40	3	1	20	0	0	5	1
AGGTGTGCG	0	1	2	0	1	0	31	1	22	0	392	14	2	20	1	3	0	1	1	19	0	0	0	0	0	0	0	17	3	0	17	0	0	6	0
AGGTGTGTA	0	0	1	0	1	0	4	1	5	1	187	3	1	4	1	0	0	0	0	17	5	0	0	1	0	0	0	36	2	0	22	0	0	10	0
AGGTGTGTG	0	0	2	0	0	0	10	1	9	4	345	15	4	12	2	0	1	0	0	19	1	2	1	0	1	0	0	39	2	1	28	2	0	11	1
AGGTGTTCA	0	0	0	0	0	0	6	0	0	1	208	4	1	19	0	1	0	0	1	18	1	1	0	0	0	0	0	28	2	1	20	1	0	7	0
AGGTGTTCG	0	0	1	0	0	0	6	1	0	1	218	6	4	57	1	0	0	2	0	15	6	2	0	0	0	0	0	30	1	0	21	2	0	8	0
AGGTGTTTA	0	0	0	0	0	0	6	0	0	0	71	4	0	2	0	0	0	0	0	37	4	3	1	0	0	0	0	62	1	2	30	0	0	3	1
AGGTGTTTG	0	0	0	0	0	0	1	0	0	0	23	2	0	4	0	0	0	0	0	7	1	1	0	0	0	0	0	24	1	0	11	0	0	3	0
AGGTTAACA	0	0	0	1	0	0	0	16	1	2	413	15	2	9	1	0	0	1	1	55	4	0	1	2	0	0	0	78	2	0	39	3	0	3	0
AGGTTAACG	0	0	2	1	0	0	0	47	1	0	392	12	2	29	4	0	1	0	1	75	8	0	0	0	0	1	0	92	1	3	34	3	1	12	0
AGGTTAATA	0	0	0	0	0	0	0	13	3	2	299	2	0	10	1	0	0	0	0	56	9	3	1	1	0	0	1	152	4	2	63	4	1	11	0
AGGTTAATG	0	0	0	0	0	0	0	12	0	0	238	6	1	16	0	0	0	0	0	77	11	9	7	0	0	0	1	165	6	2	80	2	1	8	0
AGGTTACCA	0	0	8	1	0	0	0	1	0	4	650	17	6	2	0	2	0	0	0	25	1	0	0	0	1	0	0	29	1	0	12	0	2	3	1
AGGTTACCG	0	1	2	0	0	0	0	4	0	3	681	24	6	14	3	0	0	2	1	55	3	1	0	1	1	0	1	55	2	2	26	1	1	6	0
AGGTTACTA	0	0	1	0	0	0	0	0	0	0	211	6	1	6	0	0	1	0	1	21	1	1	0	0	0	0	0	31	2	1	25	1	0	1	0
AGGTTACTG	0	0	5	1	0	0	0	1	0	3	225	8	2	4	0	0	1	0	0	41	5	1	0	0	0	0	1	54	1	1	30	2	1	3	0
AGGTTAGCA	0	0	1	0	0	0	0	3	1	2	191	5	2	2	1	0	0	1	0	19	4	0	2	0	0	0	0	18	0	0	3	0	1	4	1
AGGTTAGCG	0	0	1	0	0	0	0	15	1	1	187	2	3	12	0	0	0	0	0	19	3	0	0	1	0	0	1	33	1	0	14	1	0	2	0
AGGTTAGTA	0	0	2	0	0	0	0	2	0	1	277	12	1	0	1	0	1	0	0	16	3	1	0	0	0	0	1	42	0	0	26	0	1	1	1
AGGTTAGTG	0	0	2	0	0	0	0	1	1	0	218	5	1	8	0	0	0	0	0	25	3	3	1	1	0	0	0	54	3	1	21	0	1	2	1
AGGTTATCA	0	0	1	0	0	0	0	0	0	2	178	7	2	1	0	0	1	1	0	6	1	1	0	0	0	0	0	34	2	0	6	0	1	2	0
AGGTTATCG	0	0	1	0	0	0	0	4	0	1	316	14	2	26	3	0	1	0	0	41	1	0	0	0	0	0	0	52	2	0	23	3	0	6	0
AGGTTATTA	0	0	0	0	0	0	0	0	0	0	155	4	1	4	0	0	0	1	0	43	4	1	3	0	0	0	3	126	4	3	65	1	0	7	0
AGGTTATTG	0	0	0	0	0	0	0	1	0	1	162	6	2	9	0	0	1	0	0	37	0	2	1	1	0	0	0	96	4	2	53	0	2	5	1
AGGTTCACA	0	0	2	0	0	0	0	0	5	1	356	15	3	14	2	1	0	0	0	76	2	4	2	0	0	0	2	75	1	0	55	2	0	7	0
AGGTTCACG	0	0	5	0	0	0	0	0	14	3	346	14	0	34	2	0	1	1	0	104	6	3	3	2	0	1	2	134	6	3	88	2	0	14	1
AGGTTCATA	0	0	0	0	0	0	0	0	3	0	63	0	0	3	0	0	0	0	1	22	4	3	0	0	0	0	1	54	1	1	36	1	0	5	0
AGGTTCATG	0	0	3	1	0	0	0	0	2	0	141	3	0	9	0	0	0	0	1	65	3	2	3	0	0	0	1	128	3	3	64	2	0	4	3
AGGTTCCCA	0	0	2	0	0	0	0	0	0	0	176	2	3	3	1	1	0	0	0	16	3	2	1	0	1	0	0	20	2	0	10	0	0	0	0
AGGTTCCCG	0	0	0	0	0	0	0	1	0	0	279	5	3	10	0	0	0	0	0	27	3	1	1	2	0	0	0	33	2	0	17	0	0	2	0
AGGTTCCTA	0	0	0	0	0	0	0	0	1	0	103	4	0	1	0	0	0	0	0	52	3	0	1	0	0	0	0	61	4	1	20	0	0	4	0
AGGTTCCTG	0	0	0	0	0	0	0	0	0	1	145	10	2	3	0	0	0	0	0	44	4	1	2	0	0	0	0	79	4	2	38	1	0	6	2
AGGTTCGCA	0	0	5	0	0	0	1	0	11	1	380	13	4	18	1	1	1	0	0	66	9	5	2	1	0	0	2	63	1	0	34	3	1	11	0
AGGTTCGCG	0	0	4	0	0	0	0	0	22	4	443	19	3	26	4	1	0	0	1	77	5	4	1	1	2	0	4	90	1	0	56	1	1	20	3
AGGTTCGTA	0	0	6	0	0	0	0	0	1	2	202	10	2	9	1	0	1	0	0	42	5	1	1	0	1	0	0	72	2	2	51	0	0	11	0
AGGTTCGTG	0	0	1	0	1	0	0	0	1	1	132	4	1	7	1	0	0	0	0	30	2	2	3	1	0	0	1	51	1	0	23	2	0	8	0
AGGTTCTCA	0	0	4	0	0	0	0	0	0	2	264	15	3	8	2	1	1	0	1	53	7	3	0	0	2	0	0	82	3	0	39	2	2	3	0
AGGTTCTCG	0	0	0	0	0	0	0	0	0	2	166	4	0	21	0	0	1	1	0	34	9	1	0	2	0	0	2	54	2	0	25	0	0	4	0
AGGTTCTTA	0	0	0	0	0	0	0	0	0	0	90	2	0	2	1	0	0	0	0	52	5	0	1	0	1	0	2	102	0	3	35	1	2	6	0
AGGTTCTTG	0	0	0	0	0	0	0	0	0	1	122	8	0	6	0	0	0	0	1	47	5	6	0	0	0	0	0	136	5	1	46	0	0	5	2
AGGTTGACA	0	0	2	0	0	0	0	51	4	4	503	16	1	11	1	0	0	0	0	43	3	2	1	2	0	0	1	61	1	1	29	0	1	1	0
AGGTTGACG	0	0	5	0	0	0	0	183	7	5	403	13	3	25	1	0	2	0	0	52	8	3	1	1	1	0	1	79	4	0	41	3	1	8	0
AGGTTGATA	0	0	0	0	0	0	0	21	1	1	117	4	1	4	0	0	1	0	0	38	3	1	1	0	0	0	0	46	0	0	13	1	0	3	0
AGGTTGATG	0	0	1	0	0	0	0	42	0	1	276	12	3	19	0	0	0	1	1	53	5	2	2	4	0	0	0	138	7	0	51	2	0	3	1
AGGTTGCCA	0	0	3	0	0	0	0	4	1	0	310	14	2	4	0	1	0	1	0	8	1	1	0	0	0	0	0	15	0	0	7	0	0	5	1
AGGTTGCCG	0	0	4	0	0	0	0	35	1	0	461	21	5	12	1	1	0	0	0	41	1	0	1	1	0	0	1	32	2	0	7	1	0	4	1
AGGTTGCTA	0	0	5	0	0	0	0	4	0	1	230	7	2	2	1	0	0	0	0	44	6	1	1	2	0	0	0	75	2	0	31	0	1	4	2
AGGTTGCTG	0	0	0	0	0	0	0	11	0	0	351	10	3	4	0	0	0	0	0	40	2	1	0	0	0	0	3	52	1	0	22	5	1	15	0
AGGTTGGCA	0	0	0	1	0	0	0	10	0	0	278	10	2	1	0	1	2	0	0	13	1	1	0	0	1	0	0	30	1	1	9	1	0	0	0
AGGTTGGCG	0	0	1	0	0	0	0	38	1	2	439	20	2	14	1	2	0	1	2	19	0	0	0	0	1	0	0	33	3	0	11	0	0	2	2
AGGTTGGTA	0	0	3	0	0	0	0	2	0	2	368	14	1	3	0	0	1	1	0	29	2	0	1	0	0	0	2	42	2	6	20	0	0	2	1
AGGTTGGTG	0	0	1	0	0	0	0	3	0	0	235	10	1	1	0	0	0	0	1	14	1	0	0	0	0	0	0	17	0	0	13	0	0	3	0
AGGTTGTCA	0	0	4	0	0	0	0	7	0	3	399	21	8	11	2	1	0	0	1	26	4	1	0	0	1	0	0	48	1	2	25	0	1	10	0
AGGTTGTCG	0	0	3	0	2	0	0	37	2	2	454	17	4	18	1	1	0	0	0	34	3	0	1	0	0	0	0	51	2	0	25	1	0	6	0
AGGTTGTTA	0	0	1	0	0	0	0	3	0	1	192	9	3	3	1	0	0	0	1	48	4	3	1	0	1	0	0	101	4	1	52	1	0	8	0
AGGTTGTTG	0	0	0	0	0	0	0	16	1	3	298	11	3	8	1	1	0	0	1	35	2	2	0	0	0	1	0	107	4	0	39	1	2	11	1
AGGTTTACA	0	0	2	0	0	0	0	0	0	0	202	9	2	15	0	0	0	0	0	73	9	4	1	2	1	0	1	120	2	4	49	4	0	5	1
AGGTTTACG	0	0	0	0	1	0	0	0	1	2	266	10	1	28	1	1	1	0	1	97	8	3	1	2	0	0	2	206	8	3	73	5	2	5	0
AGGTTTATA	0	0	2	0	0	0	0	0	1	0	45	3	0	1	1	1	0	0	0	44	6	4	0	1	0	0	1	56	7	1	45	2	0	3	0
AGGTTTATG	0	0	1	0	0	0	0	0	0	0	63	1	1	5	2	0	0	0	0	57	10	4	1	0	0	0	2	125	4	2	43	2	1	4	2
AGGTTTCCA	0	0	1	0	0	0	0	0	0	2	203	5	1	4	0	2	0	0	2	16	1	0	0	1	0	0	0	29	2	0	7	0	0	3	1
AGGTTTCCG	0	0	0	0	0	0	0	0	0	1	260	5	1	4	0	0	0	0	1	50	1	1	2	1	1	1	0	43	2	1	20	2	1	4	0
AGGTTTCTA	1	0	0	0	0	0	0	0	0	1	114	5	1	4	0	1	0	0	0	44	3	1	1	0	0	0	0	80	4	0	37	2	0	9	0
AGGTTTCTG	0	0	1	0	0	0	0	0	0	0	70	4	0	2	0	0	0	0	0	42	5	0	0	0	0	0	0	45	0	0	16	0	0	1	0
AGGTTTGCA	0	0	1	0	0	0	0	0	4	1	238	7	2	9	0	0	0	0	1	37	1	2	4	1	0	0	0	34	0	1	22	0	0	5	0
AGGTTTGCG	0	0	1	0	0	0	0	0	8	1	187	5	1	12	0	0	0	0	0	48	6	2	1	1	0	0	0	59	2	2	23	1	0	4	0
AGGTTTGTA	0	0	0	0	0	0	0	0	1	0	136	5	0	4	1	1	0	1	0	41	0	1	2	0	0	0	0	74	3	1	36	1	0	7	0
AGGTTTGTG	0	0	0	0	0	0	0	0	1	0	87	2	1	3	0	0	0	0	0	23	3	2	0	0	0	0	0	37	0	1	18	1	0	2	0
AGGTTTTCA	0	0	1	0	0	0	0	0	0	0	55	2	1	0	1	0	0	0	0	10	2	1	1	0	0	0	0	13	0	0	20	1	1	2	1
AGGTTTTCG	0	0	0	0	0	0	0	0	0	0	95	5	1	13	3	0	0	0	0	32	2	1	1	2	0	0	0	53	2	0	38	1	0	7	0
AGGTTTTTA	0	0	0	0	0	0	0	0	0	0	32	0	1	2	1	0	0	0	0	38	4	1	1	1	0	0	0	105	3	0	21	1	0	2	1
AGGTTTTTG	0	0	0	0	0	0	0	0	0	0	55	0	0	4	0	2	0	0	0	20	2	1	4	3	0	0	0	121	4	2	64	3	1	8	0
AGTAAAACA	0	0	1	0	0	36	5	4	0	4	963	33	5	105	6	1	2	1	1	20	2	3	0	0	2	0	1	27	2	1	23	0	1	4	3
AGTAAAACG	0	0	2	0	0	37	10	1	0	3	742	20	2	184	7	1	0	1	1	28	0	3	2	1	0	2	0	54	1	0	34	0	1	6	0
AGTAAAATA	0	0	1	0	0	18	4	2	0	3	387	22	5	59	1	0	2	2	0	24	0	1	0	0	0	1	3	29	1	1	19	1	0	3	0
AGTAAAATG	0	0	0	0	0	3	1	0	0	0	431	10	6	71	2	1	0	1	1	18	0	2	0	0	0	0	0	44	3	2	18	3	0	3	1
AGTAAACCA	0	0	3	0	0	80	4	0	0	6	1062	36	5	17	0	2	0	1	3	4	3	0	2	0	1	1	0	6	0	1	4	2	2	2	3
AGTAAACCG	0	0	4	0	2	86	7	1	1	5	1095	34	3	65	5	1	3	1	2	15	1	2	0	1	1	1	1	9	0	0	8	1	1	4	1
AGTAAACTA	0	0	0	0	1	47	1	0	0	0	599	16	4	46	1	4	1	1	0	16	1	1	2	0	0	1	1	17	0	0	12	0	0	2	0
AGTAAACTG	0	0	2	0	2	58	4	0	0	5	560	21	0	53	4	2	2	0	0	14	2	0	2	0	1	0	0	25	1	1	9	0	0	0	2
AGTAAAGCA	0	0	0	1	0	69	2	0	0	2	539	22	8	12	5	1	0	0	1	12	1	0	1	0	1	0	0	11	0	0	8	1	1	0	0
AGTAAAGCG	0	0	2	0	2	84	2	0	2	1	767	24	9	70	7	2	1	0	0	16	1	0	0	0	1	0	1	24	1	2	11	1	0	1	0
AGTAAAGTA	0	0	1	0	0	33	2	0	0	1	522	23	7	10	1	0	0	0	1	19	2	2	0	1	0	0	0	23	0	1	18	0	0	2	1
AGTAAAGTG	0	0	1	0	0	43	1	0	0	1	405	6	2	19	1	1	0	0	1	8	1	0	0	2	0	0	0	15	0	0	4	0	0	1	0
AGTAAATCA	0	0	0	0	0	28	1	0	0	2	523	17	1	37	3	1	0	0	0	4	2	0	2	0	0	0	0	11	1	0	7	0	1	3	1
AGTAAATCG	0	0	1	0	0	37	4	0	0	3	452	20	2	119	9	2	1	1	0	7	2	0	0	0	2	0	0	5	1	1	6	2	1	0	2
AGTAAATTA	0	0	0	0	0	4	0	0	0	0	80	6	0	18	3	0	0	0	0	8	1	1	0	0	0	0	0	27	1	0	6	0	1	3	0
AGTAAATTG	0	0	0	0	0	19	0	0	0	0	226	9	1	28	5	1	0	0	0	10	0	2	0	2	0	1	0	28	3	1	13	1	0	2	2
AGTAACACA	0	0	5	0	0	100	6	2	3	2	709	23	11	88	2	1	0	0	0	34	5	0	1	0	2	1	1	19	0	3	16	0	1	4	1
AGTAACACG	0	0	2	0	0	132	3	1	12	5	742	29	7	228	6	3	1	0	1	37	2	4	2	2	2	1	1	74	5	0	44	4	0	10	2
AGTAACATA	0	0	0	1	1	71	4	0	6	1	365	13	7	109	5	0	0	0	1	37	3	0	1	0	1	0	0	62	1	0	29	1	0	10	2
AGTAACATG	0	0	1	0	0	20	2	1	1	1	313	16	3	105	3	1	0	1	1	46	3	2	1	0	0	0	0	51	2	1	23	0	2	4	0
AGTAACCCA	1	0	2	1	0	123	4	1	1	6	979	37	7	25	2	0	2	1	0	9	4	0	0	1	0	0	0	10	2	0	11	0	0	1	3
AGTAACCCG	0	0	2	0	0	67	3	0	0	3	648	24	3	60	4	2	0	1	1	13	2	3	1	0	0	0	0	9	2	0	6	2	1	2	0
AGTAACCTA	0	0	4	0	0	82	1	1	1	2	436	12	2	56	5	0	0	0	0	22	2	0	3	0	0	0	1	25	3	0	25	0	1	7	3
AGTAACCTG	0	0	0	1	0	109	7	1	0	2	594	25	5	87	3	2	0	2	1	30	1	1	2	0	1	0	1	30	1	1	16	0	1	5	0
AGTAACGCA	0	0	2	0	1	273	5	2	2	7	816	36	7	50	3	1	1	1	0	24	1	2	3	1	0	0	0	16	2	1	19	2	1	8	2
AGTAACGCG	0	0	2	0	1	316	16	1	15	7	711	28	6	123	9	5	1	1	0	26	1	2	3	1	0	0	1	52	2	3	18	0	2	4	2
AGTAACGTA	0	0	0	0	0	27	2	0	0	0	169	8	0	18	0	0	0	0	0	9	1	0	0	0	0	0	0	21	2	0	7	1	0	6	2
AGTAACGTG	0	0	1	0	1	83	4	0	2	2	438	14	4	68	3	2	1	2	0	16	2	1	0	0	0	0	0	34	1	0	23	1	0	2	1
AGTAACTCA	0	0	1	0	0	52	0	0	0	0	492	19	4	92	1	1	1	0	1	9	1	2	0	0	0	1	0	9	0	0	10	0	1	2	0
AGTAACTCG	0	0	2	0	0	84	5	2	0	3	595	28	2	260	9	4	0	0	2	23	0	3	3	2	0	0	0	28	1	0	16	2	0	3	1
AGTAACTTA	0	0	0	1	0	37	0	0	0	2	172	6	0	62	1	1	0	0	0	42	5	2	0	0	0	0	0	66	3	1	30	2	0	8	1
AGTAACTTG	0	0	2	0	0	33	6	1	0	1	259	7	5	84	4	0	1	0	1	30	5	0	2	1	1	0	0	48	2	0	32	1	0	8	0
AGTAAGACA	0	0	0	0	2	87	2	1	2	1	487	18	3	47	3	0	0	0	0	11	1	1	0	0	2	0	0	14	3	0	5	0	0	1	0
AGTAAGACG	0	0	1	1	0	92	8	6	2	2	540	13	3	127	7	4	0	1	1	21	0	1	0	1	1	0	0	27	0	0	6	2	0	1	1
AGTAAGATA	0	0	1	1	0	70	2	0	0	0	497	12	0	42	3	3	0	0	0	35	10	1	4	1	1	0	0	48	1	0	22	2	1	4	1
AGTAAGATG	0	0	0	0	1	70	0	3	0	3	629	21	5	90	1	3	1	1	1	31	6	1	2	1	2	1	0	47	2	0	14	1	1	10	1
AGTAAGCCA	0	0	1	0	1	206	12	2	0	5	803	26	1	20	1	1	0	1	1	9	3	0	0	0	0	0	3	7	2	1	5	0	0	0	1
AGTAAGCCG	0	0	0	0	1	165	6	0	1	3	574	20	6	36	1	1	2	1	1	18	3	3	1	0	0	0	0	10	3	0	5	0	0	2	0
AGTAAGCTA	0	0	2	0	0	81	2	0	0	0	266	11	1	22	0	1	0	0	1	18	2	5	0	0	0	0	1	10	0	0	12	1	0	1	0
AGTAAGCTG	0	0	1	0	1	172	7	0	0	1	473	22	0	44	6	2	0	2	0	16	0	1	2	1	1	0	0	19	1	0	14	1	0	1	0
AGTAAGGCA	0	0	0	0	2	178	4	2	0	5	597	21	3	10	2	1	0	1	0	6	1	0	0	0	1	0	0	9	0	0	4	1	1	3	0
AGTAAGGCG	0	0	1	0	1	283	9	3	2	5	755	34	6	58	6	1	0	1	1	11	4	1	1	1	0	0	1	23	1	1	14	1	1	0	0
AGTAAGGTA	0	0	0	0	1	59	2	0	1	0	327	12	4	7	0	0	0	0	0	5	0	0	1	0	0	0	2	12	0	0	7	1	0	1	0
AGTAAGGTG	0	0	2	0	0	87	3	0	0	3	438	18	6	19	1	0	0	1	0	14	0	1	0	1	1	1	0	18	0	1	5	0	0	2	0
AGTAAGTCA	0	0	0	0	2	86	2	0	0	3	697	33	11	62	5	1	1	0	0	13	3	1	1	0	1	0	0	24	1	1	11	1	1	3	0
AGTAAGTCG	0	0	0	0	0	52	2	0	0	2	403	13	2	59	2	1	0	0	0	7	0	1	1	1	0	0	0	8	1	0	7	2	1	0	0
AGTAAGTTA	0	0	0	0	0	34	1	0	0	1	272	5	0	26	3	1	0	0	0	16	2	0	0	0	0	0	0	44	2	1	25	0	1	8	1
AGTAAGTTG	0	0	1	0	0	39	1	0	0	2	265	8	2	21	2	0	0	2	0	22	0	1	0	0	0	0	0	25	2	1	16	1	0	1	0
AGTAATACA	0	0	0	0	0	49	2	1	2	4	489	19	3	99	4	1	1	1	1	18	2	3	0	0	0	0	0	25	0	1	14	0	1	2	0
AGTAATACG	0	0	2	0	0	90	3	1	4	6	624	34	5	277	17	1	2	0	1	43	1	3	1	1	0	0	0	54	2	0	33	0	0	6	0
AGTAATATA	0	0	1	0	0	20	1	1	4	2	192	7	3	85	3	0	0	1	1	23	4	0	1	0	1	0	1	47	3	0	20	2	0	2	1
AGTAATATG	0	0	1	0	0	19	1	0	1	1	265	4	5	107	3	1	0	0	0	34	1	2	0	2	0	0	0	56	2	0	28	2	0	10	1
AGTAATCCA	0	0	0	0	0	15	0	0	0	0	220	10	2	14	1	0	0	1	1	1	0	0	0	0	0	0	0	3	0	0	3	0	0	0	0
AGTAATCCG	0	0	0	0	1	73	2	1	1	0	539	30	3	69	4	0	0	0	0	8	0	0	1	0	1	0	0	18	0	2	6	0	1	0	0
AGTAATCTA	0	0	1	0	0	27	3	0	0	0	197	5	1	38	2	0	1	0	0	11	1	0	1	0	0	0	0	11	2	0	7	0	0	2	1
AGTAATCTG	0	0	0	0	0	44	2	0	1	3	265	12	1	50	1	1	3	1	0	11	0	0	1	1	0	0	1	30	2	0	12	1	1	2	0
AGTAATGCA	0	0	0	0	0	41	0	0	1	1	536	21	0	44	3	3	0	0	4	14	2	0	1	0	1	0	0	19	0	0	6	0	0	1	0
AGTAATGCG	0	0	0	0	0	38	2	0	14	1	582	11	2	132	7	3	4	0	1	10	2	2	1	0	0	0	0	36	3	1	8	0	4	7	4
AGTAATGTA	0	0	0	0	0	15	0	1	1	0	339	4	3	23	1	0	0	1	0	31	1	2	1	0	0	0	0	34	0	1	26	2	0	3	2
AGTAATGTG	0	0	1	0	0	12	0	0	1	1	198	4	9	21	0	0	0	0	0	11	2	0	1	1	0	0	0	14	0	2	13	0	0	3	1
AGTAATTCA	0	0	0	0	0	32	2	0	0	5	407	19	2	127	4	4	0	1	0	28	3	3	1	0	0	0	2	59	2	1	35	3	1	7	0
AGTAATTCG	0	0	0	0	0	35	0	0	0	3	378	15	3	158	6	2	1	1	0	27	4	1	1	0	2	0	0	37	1	0	22	3	1	4	0
AGTAATTTA	0	0	0	0	0	8	1	0	0	0	80	3	0	35	1	0	0	0	0	26	2	3	0	0	1	1	0	62	3	0	24	0	0	7	0
AGTAATTTG	0	0	1	0	0	45	0	0	0	0	215	8	2	51	3	1	0	0	0	54	4	6	3	2	0	0	0	106	4	3	49	4	1	4	1
AGTACAACA	0	0	5	0	0	16	1	32	2	4	690	27	2	39	3	5	3	0	0	19	0	1	0	2	0	0	1	20	3	1	5	0	1	1	0
AGTACAACG	0	1	6	0	0	13	1	143	5	4	908	29	4	145	6	4	1	1	0	32	2	1	2	2	0	0	0	44	1	0	25	1	1	6	1
AGTACAATA	0	0	2	0	0	10	0	18	1	0	379	9	4	25	2	0	2	0	1	29	1	1	1	0	0	0	0	28	4	1	18	0	0	4	0
AGTACAATG	0	0	0	0	0	1	2	22	1	2	401	18	2	30	2	0	1	0	0	24	1	1	2	0	0	1	1	33	2	2	22	1	1	2	0
AGTACACCA	0	0	5	0	0	17	2	6	0	2	879	29	6	11	2	3	1	3	0	4	1	0	3	2	0	2	0	4	2	0	3	0	1	2	0
AGTACACCG	0	0	3	0	0	18	1	26	1	5	986	20	4	35	4	2	0	1	1	9	1	0	0	0	0	1	0	1	1	0	3	0	1	2	0
AGTACACTA	0	0	3	1	0	14	0	0	0	2	394	3	1	11	1	2	0	0	1	4	0	1	0	0	0	0	0	11	0	0	6	0	0	2	1
AGTACACTG	0	0	4	0	0	15	1	14	0	4	862	36	5	21	5	2	0	2	1	22	5	0	0	2	1	1	1	26	3	1	23	1	1	5	0
AGTACAGCA	1	0	4	0	0	28	1	14	0	3	780	32	3	6	1	0	0	0	2	9	3	1	1	1	1	0	0	5	0	1	13	0	3	1	1
AGTACAGCG	0	0	4	0	0	39	1	32	1	2	808	29	0	32	3	1	3	1	0	15	4	2	0	0	3	0	0	20	2	1	12	1	0	4	1
AGTACAGTA	0	0	2	1	0	16	1	4	0	2	889	28	11	8	2	0	2	1	0	9	1	1	0	1	2	0	0	43	1	3	17	2	0	3	1
AGTACAGTG	0	0	5	0	0	13	1	19	1	2	898	19	8	14	0	3	0	0	1	21	2	1	1	0	1	0	0	21	1	1	8	2	1	2	1
AGTACATCA	0	0	0	0	0	1	0	2	0	0	332	9	0	8	3	0	0	0	0	3	1	0	1	0	0	0	1	2	0	0	3	0	0	2	0
AGTACATCG	0	0	2	0	0	11	0	15	0	4	694	22	2	113	7	1	2	1	0	6	1	3	0	2	0	0	0	12	0	1	7	0	1	2	0
AGTACATTA	0	0	0	0	0	4	0	3	0	1	383	17	4	19	5	1	0	0	0	58	3	1	2	0	1	0	0	90	5	2	37	1	0	4	1
AGTACATTG	0	0	0	0	0	8	0	9	0	1	607	29	5	24	2	0	0	0	1	18	2	1	1	0	0	1	0	46	1	0	30	2	0	1	0
AGTACCACA	0	0	4	0	0	20	0	0	24	6	1112	35	10	38	3	4	1	0	1	11	2	2	3	1	1	0	2	21	0	1	7	1	1	2	2
AGTACCACG	1	0	2	0	0	20	0	0	19	0	649	23	3	56	3	1	0	3	0	11	0	2	3	1	0	1	0	22	2	0	21	1	0	5	0
AGTACCATA	0	0	5	1	0	11	0	0	27	4	623	20	7	29	1	1	1	0	0	33	0	0	1	2	0	0	0	51	3	0	26	1	3	3	1
AGTACCATG	0	0	1	0	0	6	0	0	26	3	629	16	3	37	1	0	0	0	0	23	3	1	5	0	0	0	0	31	7	0	17	1	0	1	1
AGTACCCCA	0	0	4	0	0	25	0	0	0	3	990	24	4	14	0	0	1	1	0	8	1	1	0	0	0	0	0	6	0	1	0	1	0	0	0
AGTACCCCG	0	0	1	0	0	12	0	1	0	6	869	25	4	35	3	0	1	1	1	8	4	1	0	2	2	0	0	4	1	1	4	0	0	0	0
AGTACCCTA	0	0	0	0	0	15	1	0	0	3	718	33	5	10	1	3	1	1	0	21	2	1	1	1	0	0	2	14	1	0	14	0	0	0	1
AGTACCCTG	0	0	2	0	0	16	0	0	1	1	688	28	3	19	2	1	0	0	0	22	2	1	1	0	0	0	0	25	2	0	9	3	0	5	0
AGTACCGCA	0	0	3	0	0	56	3	1	26	6	1049	28	19	24	2	4	2	0	1	13	3	2	3	0	0	0	0	11	2	1	15	1	0	4	1
AGTACCGCG	0	0	1	0	0	30	5	1	36	1	611	22	4	32	0	0	1	1	0	8	3	1	1	1	0	0	0	12	1	0	4	0	0	1	0
AGTACCGTA	0	0	1	0	0	29	1	0	12	7	877	34	6	19	2	0	0	1	1	18	0	0	0	1	0	1	0	31	2	1	25	2	3	1	1
AGTACCGTG	0	0	3	0	0	26	1	0	16	4	690	20	3	14	1	0	1	0	0	18	0	1	3	1	1	0	0	13	1	2	12	0	0	1	0
AGTACCTCA	0	0	1	0	1	7	0	0	0	0	336	14	2	21	3	0	0	1	1	3	0	0	2	0	0	0	0	1	0	0	2	0	0	1	0
AGTACCTCG	0	0	1	0	0	6	0	1	0	6	564	20	3	89	6	0	2	1	1	14	0	0	0	0	0	0	1	16	2	1	2	0	3	2	0
AGTACCTTA	0	0	1	0	0	12	0	0	0	1	254	11	3	13	2	0	0	0	0	18	1	1	0	0	0	0	0	34	1	0	21	0	0	5	1
AGTACCTTG	0	0	1	0	0	12	0	0	0	1	406	14	1	10	0	1	0	0	0	18	5	1	1	0	0	0	1	61	3	0	16	0	0	3	2
AGTACGACA	0	0	0	0	0	21	2	69	4	8	1350	44	11	43	3	2	1	0	1	16	3	3	2	0	2	0	0	18	0	1	14	0	1	1	4
AGTACGACG	0	0	2	0	0	24	2	163	1	2	883	45	7	81	4	3	0	0	1	11	4	0	0	2	0	0	0	19	1	0	9	3	1	3	1
AGTACGATA	0	0	0	0	0	8	0	19	0	1	495	16	0	9	1	2	0	0	1	15	0	1	1	0	1	0	0	15	1	2	13	1	0	4	0
AGTACGATG	0	0	0	0	0	7	0	56	0	3	594	26	2	15	0	0	0	1	0	13	2	0	3	0	0	0	0	32	0	1	10	4	0	1	1
AGTACGCCA	0	0	2	0	0	34	0	5	1	2	880	34	8	15	0	1	1	0	0	7	4	1	1	1	0	0	0	8	1	0	3	1	1	1	0
AGTACGCCG	0	0	2	0	0	40	1	28	0	6	1139	45	9	44	4	3	0	0	1	8	4	2	1	1	0	1	0	6	1	0	7	0	2	1	2
AGTACGCTA	0	0	0	1	0	17	1	4	0	2	569	25	2	8	2	1	0	0	0	14	0	0	0	0	1	0	0	17	1	0	5	1	0	1	0
AGTACGCTG	0	0	0	0	0	38	2	15	1	4	678	29	5	16	1	3	0	0	0	18	1	4	0	3	1	0	0	13	0	1	10	1	0	2	0
AGTACGGCA	0	0	1	0	0	37	2	9	0	4	848	29	4	8	4	0	2	2	0	4	1	2	2	0	1	2	0	7	1	1	2	0	1	0	0
AGTACGGCG	0	0	2	0	0	22	0	20	2	0	671	31	2	18	3	0	1	1	1	7	1	1	0	0	1	1	0	4	0	0	4	1	0	1	0
AGTACGGTA	0	0	4	0	0	12	1	2	0	2	652	16	3	8	1	0	1	1	0	3	2	1	1	0	1	0	0	7	0	0	8	1	0	2	0
AGTACGGTG	0	0	4	0	0	31	2	6	0	1	746	27	6	16	2	0	1	1	2	5	0	1	0	0	0	0	0	11	0	1	4	0	1	1	0
AGTACGTCA	0	0	0	0	0	0	0	4	0	4	503	23	0	15	3	3	0	0	0	3	0	0	0	0	0	0	0	8	1	0	2	0	0	2	0
