## Supplemental Table 4 TSSseq count table for "Quantitative analysis of transcription start site selection in *Saccharomyces cerevisiae* reveals control by DNA sequence, RNA Polymerase II activity, and NTP levels" (part 2 of 3)

### Sheet: WT-TSSseq_count (continued)
TSS_variant	-10	-9	-8	-7	-6	-5	-4	-3	-2	-1	1	2	3	4	5	6	7	8	9	10	11	12	13	14	15	16	17	18	19	20	21	22	23	24	25
AGTACGTCG	0	0	1	0	0	3	0	16	1	1	595	13	1	57	3	0	2	0	0	5	1	1	0	0	1	0	0	6	0	1	4	0	1	0	2
AGTACGTTA	0	0	2	0	0	6	0	1	0	1	376	11	3	11	2	1	1	1	0	22	2	1	0	0	0	0	0	39	3	1	38	1	1	3	1
AGTACGTTG	0	0	2	0	0	8	0	3	1	2	519	19	4	10	2	1	0	1	0	13	2	0	1	0	0	0	0	21	0	0	21	1	0	0	0
AGTACTACA	0	0	2	0	0	5	0	0	7	5	704	27	6	42	4	2	0	2	1	24	4	0	0	0	0	0	0	17	2	0	10	1	0	4	1
AGTACTACG	0	0	0	0	0	6	0	0	5	3	672	23	1	85	2	0	1	0	1	19	2	1	0	0	0	1	0	33	2	2	9	4	2	3	0
AGTACTATA	0	0	0	0	0	2	0	0	6	2	327	9	2	19	2	0	0	0	0	23	2	2	0	0	1	0	1	59	1	0	23	0	1	6	0
AGTACTATG	0	0	1	0	0	0	0	0	3	1	282	14	2	32	1	0	0	0	0	18	3	1	2	0	0	0	0	37	1	1	21	1	0	4	1
AGTACTCCA	0	0	2	0	0	9	0	0	0	4	505	20	4	9	2	2	1	0	0	10	0	0	0	1	1	0	0	3	0	0	3	1	1	1	0
AGTACTCCG	0	0	1	1	0	9	0	0	0	6	966	36	7	51	5	3	0	1	0	10	1	1	1	1	0	0	0	7	0	0	10	0	1	2	0
AGTACTCTA	0	0	3	0	0	14	0	0	0	4	783	29	8	31	3	1	0	0	0	27	2	2	1	0	2	0	0	51	2	1	18	1	1	4	2
AGTACTCTG	0	0	1	1	0	2	2	0	0	2	209	3	0	6	0	0	0	0	0	4	0	0	0	0	0	0	0	7	0	0	6	0	0	2	0
AGTACTGCA	1	0	1	0	0	14	0	0	5	4	530	18	2	13	1	0	1	0	2	6	1	0	0	0	0	0	2	1	0	0	6	0	0	2	0
AGTACTGCG	0	0	4	0	0	16	1	0	26	5	873	30	5	45	7	2	0	0	0	17	1	2	2	0	0	2	1	18	0	0	14	1	0	5	0
AGTACTGTA	0	0	1	0	0	3	0	0	5	2	391	14	6	7	1	1	1	0	0	12	4	1	0	0	0	0	1	22	1	0	12	0	0	3	0
AGTACTGTG	0	0	1	0	0	9	2	0	2	7	607	27	2	7	1	1	0	0	1	5	1	1	1	1	1	0	1	26	1	1	6	1	0	3	0
AGTACTTCA	0	0	1	0	0	3	0	0	0	4	269	8	4	20	0	2	0	0	0	7	0	0	0	0	0	1	0	11	1	0	7	0	0	0	0
AGTACTTCG	0	0	0	0	0	8	0	0	0	0	306	12	2	52	2	0	0	0	0	21	0	1	1	1	1	0	0	19	3	1	13	1	0	0	1
AGTACTTTA	0	0	0	0	0	2	0	0	0	2	142	7	3	7	0	0	1	0	0	35	1	0	0	2	1	0	0	68	0	1	38	0	1	6	0
AGTACTTTG	0	0	0	0	0	1	0	0	0	1	167	3	1	9	1	0	0	0	0	11	1	2	0	0	0	0	0	33	2	0	22	0	0	0	0
AGTAGAACA	0	0	5	0	0	32	2	8	0	3	766	14	10	88	5	1	1	1	2	19	3	1	0	0	0	1	0	27	2	1	8	1	2	3	0
AGTAGAACG	0	0	3	0	0	57	12	0	1	8	829	34	7	197	15	4	2	0	1	40	2	2	2	3	1	2	0	54	0	3	22	2	1	4	2
AGTAGAATA	0	0	1	1	0	20	1	0	0	2	429	22	3	53	4	0	1	0	0	36	7	1	2	1	0	1	0	45	0	1	33	2	0	4	2
AGTAGAATG	0	0	1	0	0	8	2	0	0	3	311	12	0	74	2	2	0	2	1	22	2	2	1	1	0	0	0	22	1	0	19	2	0	4	1
AGTAGACCA	0	0	4	0	0	62	3	1	0	2	1030	41	11	12	5	0	1	1	0	6	3	1	0	0	3	0	0	4	0	2	2	0	0	1	0
AGTAGACCG	0	0	1	0	0	41	7	0	0	4	814	21	3	70	5	0	2	0	2	7	4	0	1	2	0	1	0	12	1	0	7	2	1	1	1
AGTAGACTA	0	0	5	0	0	25	1	0	0	1	426	11	0	29	1	0	0	0	2	9	1	1	0	2	2	0	0	13	2	0	12	2	1	3	0
AGTAGACTG	0	0	2	0	0	26	4	0	1	1	451	15	2	39	4	2	2	0	0	20	1	0	1	0	0	0	1	24	4	0	10	1	0	4	1
AGTAGAGCA	0	0	1	0	0	36	2	1	0	3	604	21	6	21	1	0	0	0	1	8	1	1	1	0	0	1	0	8	2	1	5	0	0	2	0
AGTAGAGCG	0	0	4	0	0	58	6	3	0	3	726	31	2	60	8	1	1	0	0	16	3	0	1	1	0	0	0	19	1	0	7	0	1	2	0
AGTAGAGTA	0	0	0	0	0	10	1	0	0	3	332	13	2	7	0	0	0	0	0	11	0	1	0	1	0	0	0	9	1	0	1	1	0	1	0
AGTAGAGTG	0	0	0	0	0	13	0	0	0	2	373	14	1	17	0	1	0	0	0	5	0	0	1	1	1	2	0	6	0	0	4	0	0	1	0
AGTAGATCA	0	0	0	0	0	25	1	0	0	3	665	25	5	61	2	1	0	0	0	11	2	0	3	0	0	0	1	15	0	2	7	1	2	1	0
AGTAGATCG	0	0	1	0	0	14	4	0	0	1	341	13	0	61	4	0	0	0	0	6	1	1	0	0	0	1	0	9	1	0	5	1	1	1	0
AGTAGATTA	0	0	0	0	0	13	2	0	0	0	327	12	1	41	1	0	0	0	1	34	1	3	0	0	2	0	0	77	5	1	36	4	0	4	0
AGTAGATTG	0	0	1	0	0	10	3	0	0	0	279	8	3	31	4	0	0	0	0	13	3	1	0	0	0	0	0	36	3	1	17	0	0	1	0
AGTAGCACA	0	0	4	0	0	73	5	0	9	7	808	29	7	134	7	3	1	0	0	33	3	2	0	1	1	2	0	26	1	2	15	2	1	6	1
AGTAGCACG	0	0	2	0	0	67	1	0	10	4	546	17	3	237	11	3	1	0	1	42	8	2	2	0	0	2	0	54	2	1	18	4	0	6	1
AGTAGCATA	0	0	0	0	0	20	1	0	10	1	242	12	1	71	5	0	0	2	0	31	4	1	1	0	2	1	0	35	0	1	30	2	2	2	4
AGTAGCATG	0	0	0	0	0	13	0	0	13	0	400	21	1	140	5	3	1	0	2	48	7	1	1	0	1	0	0	55	0	0	31	1	0	7	1
AGTAGCCCA	0	0	5	0	0	63	4	0	2	5	851	23	8	45	3	1	0	1	0	9	1	0	1	1	0	1	1	8	1	0	4	0	0	4	0
AGTAGCCCG	0	0	2	1	0	62	2	0	1	3	1020	41	6	192	9	6	1	0	2	19	7	2	1	0	0	0	0	22	0	1	8	0	0	2	1
AGTAGCCTA	0	0	1	0	0	37	1	0	0	0	261	9	0	52	1	0	0	0	1	33	2	1	2	1	0	0	0	24	1	0	12	1	0	3	0
AGTAGCCTG	0	0	2	0	0	30	0	0	0	1	217	15	1	56	1	1	0	1	0	29	4	0	0	2	1	0	1	31	2	1	16	1	0	3	0
AGTAGCGCA	0	0	3	0	1	158	5	2	20	3	840	46	9	98	2	2	1	0	0	37	2	3	3	0	0	2	0	42	2	1	19	2	0	5	3
AGTAGCGCG	0	0	1	0	0	108	3	0	48	2	522	15	7	126	5	3	1	1	2	20	3	0	3	3	0	0	2	36	0	0	22	2	1	6	0
AGTAGCGTA	0	0	2	0	0	41	1	0	10	2	302	16	3	21	2	0	0	0	0	20	0	2	3	0	0	0	0	29	1	1	15	1	0	3	0
AGTAGCGTG	0	0	0	2	0	62	3	0	23	4	509	17	1	74	5	3	1	0	1	29	3	1	4	0	0	0	0	50	0	1	30	2	0	4	1
AGTAGCTCA	0	0	0	0	0	30	0	0	0	3	303	6	2	80	2	3	2	0	1	8	0	2	0	2	0	0	0	7	1	0	4	0	1	0	1
AGTAGCTCG	0	0	1	0	0	24	0	0	0	0	291	9	1	178	4	1	1	1	0	8	0	1	0	0	1	0	0	13	2	0	2	1	0	2	0
AGTAGCTTA	0	0	1	0	0	44	1	0	0	0	210	4	2	80	3	0	0	0	0	47	8	5	3	2	0	0	0	93	2	3	47	4	0	7	0
AGTAGCTTG	0	0	3	0	0	21	0	1	0	3	305	12	2	83	2	0	0	0	0	38	3	2	1	1	0	0	0	94	5	1	36	0	2	5	0
AGTAGGACA	0	0	1	0	0	46	0	0	1	2	593	20	3	32	4	2	0	0	0	5	2	0	1	0	0	0	1	7	1	0	7	0	1	1	0
AGTAGGACG	0	0	3	0	1	57	1	9	1	5	928	29	6	85	5	3	3	3	0	14	1	3	1	0	0	2	0	26	2	0	10	0	1	1	1
AGTAGGATA	0	0	1	0	0	21	0	0	0	1	279	9	1	21	1	0	1	0	2	7	2	1	1	0	0	0	0	9	1	0	11	0	1	1	0
AGTAGGATG	0	0	0	0	0	19	1	4	0	1	577	19	7	47	3	3	0	5	0	16	2	2	0	0	0	1	1	29	0	0	15	0	0	2	0
AGTAGGCCA	1	0	11	0	0	180	6	3	1	8	1178	40	5	18	5	3	3	1	1	3	2	1	2	0	1	0	0	6	2	0	6	1	0	0	3
AGTAGGCCG	0	0	6	0	0	87	7	1	1	6	967	37	10	38	2	1	1	0	0	8	1	1	2	0	1	0	0	10	2	1	3	0	1	0	1
AGTAGGCTA	0	0	3	1	0	68	0	0	0	2	491	19	4	16	1	0	1	0	2	15	1	1	2	0	0	0	0	4	0	0	10	1	1	0	1
AGTAGGCTG	0	0	1	0	0	25	0	0	1	2	286	12	2	5	3	1	1	0	0	2	0	0	2	0	1	0	0	7	1	0	5	0	1	0	0
AGTAGGGCA	0	0	1	0	1	76	5	0	1	2	618	17	4	20	4	0	0	0	1	3	2	0	1	2	2	0	0	9	1	1	1	0	1	4	0
AGTAGGGCG	0	0	1	0	0	80	3	0	0	3	799	26	9	27	2	2	1	0	0	11	1	0	0	1	0	1	0	11	1	1	3	1	0	0	0
AGTAGGGTA	0	0	1	0	0	34	1	0	0	8	559	14	8	13	2	2	0	1	0	5	0	0	0	0	0	0	0	11	3	0	9	1	0	3	0
AGTAGGGTG	0	0	1	0	0	24	4	1	2	4	535	20	2	14	2	2	1	1	0	7	1	0	0	1	2	0	0	4	0	0	4	0	0	0	0
AGTAGGTCA	0	0	1	0	0	23	0	1	0	2	461	14	3	35	3	0	1	0	0	4	1	0	0	0	1	0	0	4	2	1	2	1	0	2	0
AGTAGGTCG	0	0	0	0	0	32	0	0	0	3	513	17	6	75	8	1	0	1	1	2	3	0	0	0	1	0	0	8	0	0	4	2	1	2	0
AGTAGGTTA	0	0	0	0	0	9	2	0	0	1	194	9	2	16	0	0	0	1	0	17	3	2	2	0	0	0	0	36	4	3	21	2	0	3	0
AGTAGGTTG	0	0	0	0	0	15	1	0	0	0	335	10	4	19	1	0	2	0	0	5	3	0	0	0	0	0	2	18	1	0	14	1	0	4	1
AGTAGTACA	0	0	0	0	0	18	1	0	7	4	464	13	4	126	11	1	1	1	1	23	4	0	3	1	0	1	0	38	2	1	13	1	1	1	0
AGTAGTACG	0	0	0	0	0	22	1	0	10	0	488	18	2	259	13	3	3	2	2	31	4	0	5	0	0	1	0	45	2	0	22	3	2	3	1
AGTAGTATA	0	0	1	0	0	11	0	0	5	0	174	5	2	93	5	0	1	0	0	38	3	2	1	0	0	0	0	51	3	3	27	1	0	3	0
AGTAGTATG	0	0	0	0	0	2	1	0	10	1	248	8	1	103	4	1	0	0	2	30	2	1	2	0	0	0	1	81	3	2	28	2	0	4	1
AGTAGTCCA	0	0	2	0	1	22	0	0	0	2	516	25	4	23	1	1	1	0	1	4	0	3	0	1	0	0	1	7	0	1	7	0	2	6	0
AGTAGTCCG	0	0	0	0	0	28	6	0	0	2	604	17	3	119	1	1	0	1	1	17	3	1	2	0	0	0	0	23	2	1	12	0	0	3	1
AGTAGTCTA	0	0	1	0	0	15	0	1	0	2	230	10	1	64	2	1	1	2	0	11	0	1	1	1	2	0	0	25	0	0	14	1	0	4	0
AGTAGTCTG	0	0	1	1	0	30	1	1	0	2	347	13	2	88	3	0	1	1	0	27	2	0	1	0	0	0	0	43	1	0	19	0	2	1	0
AGTAGTGCA	0	0	1	0	0	50	2	0	19	5	589	22	4	71	4	0	0	0	4	10	2	0	0	0	0	0	0	18	1	0	12	2	0	5	1
AGTAGTGCG	0	0	0	0	0	52	0	0	33	4	475	14	6	153	7	1	0	0	1	17	3	0	1	0	0	0	0	21	0	0	14	2	0	1	0
AGTAGTGTA	0	0	0	0	0	14	1	0	6	3	351	7	3	57	1	0	0	0	0	29	1	0	1	0	1	0	1	60	4	0	23	0	0	1	0
AGTAGTGTG	0	0	1	0	0	12	0	0	12	0	150	6	0	24	1	0	0	0	0	8	1	1	1	1	0	1	0	11	1	1	6	2	0	1	0
AGTAGTTCA	0	0	3	1	0	11	2	1	0	3	299	11	2	104	1	0	0	0	3	15	5	3	1	0	1	0	0	37	3	1	19	1	1	3	0
AGTAGTTCG	0	0	0	0	0	8	1	0	0	0	274	14	2	160	4	3	2	0	2	12	1	1	1	0	0	0	1	27	0	1	19	1	2	6	0
AGTAGTTTA	0	0	0	0	0	12	1	0	0	0	102	5	2	64	4	1	0	0	1	49	7	2	3	0	0	0	1	100	7	0	32	2	0	6	2
AGTAGTTTG	0	0	0	0	0	4	0	0	0	0	46	3	0	25	0	0	0	0	0	9	1	0	0	1	0	0	2	20	0	0	9	0	0	2	0
AGTATAACA	0	0	2	1	0	10	0	12	0	2	345	14	3	79	6	0	2	0	1	17	1	1	0	1	0	0	0	20	2	0	12	1	0	2	0
AGTATAACG	0	0	1	0	0	10	0	25	0	4	316	7	2	132	1	2	0	0	1	15	2	0	1	0	0	0	0	26	0	0	18	1	0	5	0
AGTATAATA	0	0	2	0	0	2	0	3	0	0	97	3	0	16	0	0	0	0	0	9	1	0	1	0	0	0	0	19	1	0	14	0	0	3	0
AGTATAATG	0	0	0	0	0	2	0	6	0	0	227	13	3	66	3	2	2	0	0	23	0	1	3	0	0	0	0	26	0	1	22	4	0	3	1
AGTATACCA	0	0	1	0	0	33	0	1	1	6	809	40	1	16	2	1	0	3	1	12	1	1	0	1	0	0	0	12	0	0	3	0	0	0	1
AGTATACCG	0	0	1	1	0	24	2	1	0	2	664	26	4	78	3	2	1	1	0	9	2	2	1	0	2	1	0	14	1	0	9	0	0	1	1
AGTATACTA	0	0	1	0	0	17	0	2	0	2	329	8	4	34	2	0	0	0	0	24	2	1	0	1	0	0	0	43	2	0	11	1	0	0	0
AGTATACTG	0	0	3	0	0	12	1	0	0	1	278	10	0	36	2	0	1	1	0	23	1	0	0	1	0	0	0	22	1	0	25	0	1	2	1
AGTATAGCA	0	0	3	0	0	52	1	7	0	4	877	30	5	50	9	1	3	4	0	26	3	2	1	1	0	1	1	31	1	0	23	0	1	2	0
AGTATAGCG	0	0	1	1	0	52	1	9	1	4	574	14	2	80	3	2	0	0	1	18	3	2	1	1	0	0	0	21	0	0	25	0	2	6	0
AGTATAGTA	0	0	1	0	0	20	0	1	0	2	255	8	1	6	1	0	1	0	0	13	0	0	0	0	0	0	0	17	0	0	7	0	0	2	1
AGTATAGTG	0	0	0	0	0	18	0	1	0	1	242	7	0	13	1	0	0	0	0	6	2	0	0	0	0	0	1	18	0	1	9	1	0	2	0
AGTATATCA	0	0	0	0	0	7	1	4	0	3	561	19	5	118	11	1	0	1	0	16	2	2	2	0	1	0	0	27	0	1	15	1	1	3	1
AGTATATCG	0	0	1	0	0	9	0	3	0	3	242	7	4	101	5	2	1	0	0	7	0	1	0	0	0	1	0	6	0	0	2	1	0	3	2
AGTATATTA	0	0	0	0	0	3	0	0	0	1	129	6	1	25	1	0	0	0	0	15	1	1	0	0	0	0	0	39	2	0	25	0	0	6	0
AGTATATTG	0	0	0	0	0	9	1	3	0	0	215	5	2	52	2	0	0	0	0	15	2	1	0	0	0	0	0	69	0	0	32	3	0	5	0
AGTATCACA	0	0	0	0	0	16	1	0	4	1	334	14	2	95	3	1	1	0	2	27	3	2	3	0	0	0	0	26	2	0	19	1	1	2	0
AGTATCACG	0	0	0	0	0	11	0	0	15	3	283	8	2	123	6	2	0	0	1	23	1	0	1	0	1	0	0	43	3	1	15	1	1	5	2
AGTATCATA	0	0	0	0	0	2	1	0	10	0	99	6	0	29	1	1	0	0	0	11	2	2	0	0	0	0	0	28	3	0	11	0	1	4	1
AGTATCATG	0	0	0	0	0	5	0	0	9	1	176	9	0	58	0	0	0	1	0	23	8	1	4	0	1	0	0	51	1	0	31	0	0	3	1
AGTATCCCA	0	0	0	0	0	24	1	0	0	3	448	14	3	18	0	0	1	0	0	10	0	0	0	0	0	1	0	8	0	0	1	0	0	1	0
AGTATCCCG	0	0	0	0	0	22	1	1	0	2	486	8	2	68	2	1	0	0	1	12	1	0	1	1	1	0	0	7	0	1	7	1	0	1	0
AGTATCCTA	0	0	1	0	0	9	0	0	0	0	124	4	0	25	4	0	0	0	2	24	1	1	0	0	0	0	0	21	3	0	10	0	0	1	0
AGTATCCTG	0	1	1	0	0	15	0	0	0	0	180	12	0	35	0	0	0	0	0	33	2	4	1	1	0	0	0	27	0	1	8	1	0	2	0
AGTATCGCA	0	0	2	0	0	68	2	0	12	3	587	26	3	77	3	3	1	0	1	40	6	0	3	1	2	0	0	41	2	2	28	2	0	6	1
AGTATCGCG	0	0	0	0	0	69	2	0	25	5	439	15	7	114	6	2	1	0	1	22	1	0	1	0	0	0	0	47	1	2	16	2	0	1	0
AGTATCGTA	0	0	0	0	0	15	0	0	7	4	330	14	2	38	1	0	0	0	0	51	5	4	1	0	0	0	1	78	4	1	43	4	2	7	0
AGTATCGTG	0	0	0	0	0	18	0	0	8	2	272	6	3	43	1	0	1	0	0	31	6	0	0	0	0	0	0	45	1	2	26	1	1	2	0
AGTATCTCA	0	0	0	0	1	17	1	0	0	0	456	14	3	108	4	3	1	0	1	15	1	1	0	1	0	0	1	27	0	1	13	0	0	4	0
AGTATCTCG	0	0	1	0	0	9	0	0	0	2	252	7	0	163	5	0	2	0	1	14	0	0	0	0	0	0	0	12	1	1	8	1	1	1	0
AGTATCTTA	0	0	0	0	0	13	1	0	0	0	109	6	0	27	2	1	0	0	1	24	4	1	1	0	0	0	0	72	3	1	46	3	0	3	1
AGTATCTTG	0	0	1	0	0	11	0	0	0	1	105	5	1	42	1	0	0	0	1	27	7	2	2	0	0	0	2	60	2	1	23	1	0	3	0
AGTATGACA	0	0	1	0	0	31	2	24	1	4	746	20	3	103	3	0	0	1	1	13	2	1	1	1	0	1	1	26	0	1	12	0	0	4	0
AGTATGACG	0	0	0	0	0	24	1	56	3	4	489	21	4	160	8	2	1	2	0	28	1	0	4	0	0	0	0	35	2	0	13	2	0	4	0
AGTATGATA	0	0	1	0	0	10	0	2	0	1	208	8	2	37	1	1	0	0	0	31	2	5	2	0	0	0	0	51	5	1	25	2	0	5	1
AGTATGATG	0	0	0	0	0	8	0	15	0	0	267	8	2	36	0	1	0	1	0	19	2	2	1	1	0	0	1	31	1	1	14	0	0	0	0
AGTATGCCA	0	0	0	0	0	34	0	0	0	3	457	16	3	19	1	0	0	0	2	11	1	1	1	0	0	0	2	11	0	0	9	0	0	1	1
AGTATGCCG	0	0	0	0	0	63	1	14	0	6	863	35	4	113	5	2	1	2	0	29	2	2	1	0	0	1	0	12	3	1	14	1	0	4	2
AGTATGCTA	0	0	0	0	0	33	0	0	0	1	326	6	4	31	3	0	0	0	0	29	4	0	0	2	1	2	0	32	1	0	24	1	0	0	0
AGTATGCTG	0	0	1	0	0	46	1	2	0	0	328	13	1	31	1	1	0	0	2	18	2	0	0	1	1	0	0	31	0	0	12	0	0	3	0
AGTATGGCA	0	0	0	0	0	76	3	5	0	2	680	25	3	35	2	0	0	1	0	9	0	1	1	1	1	0	0	21	1	0	10	0	0	2	2
AGTATGGCG	0	0	0	0	1	55	2	8	1	1	486	6	3	83	2	1	1	2	0	13	1	0	1	0	0	1	3	19	2	2	9	1	0	1	1
AGTATGGTA	0	0	1	0	0	34	2	0	0	1	329	9	2	10	2	0	2	0	0	14	1	1	0	0	0	0	0	20	0	2	7	0	0	4	0
AGTATGGTG	0	0	0	0	1	46	0	2	0	2	351	14	2	16	2	0	1	0	0	15	1	1	1	0	0	0	1	29	0	1	12	2	0	1	2
AGTATGTCA	0	0	0	0	0	14	0	2	0	2	398	17	4	58	2	3	1	1	0	7	1	1	0	1	0	0	1	20	2	1	9	0	0	3	0
AGTATGTCG	0	0	0	0	0	21	2	12	0	1	457	15	3	158	10	2	1	1	0	11	1	1	1	1	0	1	1	19	1	0	12	0	0	1	0
AGTATGTTA	0	0	0	0	0	7	0	1	0	0	156	14	1	33	0	0	0	0	0	26	2	2	0	1	0	0	0	82	3	0	37	2	0	3	0
AGTATGTTG	0	0	0	0	0	17	1	3	0	1	214	9	2	37	2	1	0	1	0	26	4	2	0	0	0	0	0	54	2	0	24	0	0	4	3
AGTATTACA	0	0	1	0	0	11	1	0	4	1	409	12	6	141	2	0	0	0	1	74	5	3	1	0	2	0	0	77	3	2	36	0	1	7	2
AGTATTACG	0	0	0	0	0	7	0	0	1	1	196	8	3	157	3	3	1	0	0	37	4	0	2	1	0	0	0	62	2	1	26	4	0	3	1
AGTATTATA	0	0	0	0	0	1	0	0	2	0	33	2	0	27	2	1	0	0	0	5	2	2	0	0	0	0	0	24	2	0	15	1	1	6	0
AGTATTATG	0	0	0	0	0	6	0	0	1	0	110	3	0	75	7	0	0	1	0	40	4	2	1	0	0	1	0	96	2	1	41	1	1	2	0
AGTATTCCA	0	0	1	0	0	10	0	0	0	0	231	8	3	21	0	0	0	0	2	7	1	3	0	0	0	0	0	14	4	1	7	0	1	0	0
AGTATTCCG	0	0	1	0	1	16	1	0	1	1	520	18	1	95	2	1	0	0	1	30	4	0	0	0	3	0	0	28	1	3	23	1	2	2	3
AGTATTCTA	0	0	0	0	0	7	0	0	0	0	125	9	0	32	2	0	0	0	1	23	3	0	3	0	0	0	0	25	0	1	19	0	0	5	0
AGTATTCTG	0	0	1	0	0	14	0	0	0	1	170	9	2	53	2	0	1	0	0	27	7	2	0	0	1	0	0	33	0	3	20	2	0	5	0
AGTATTGCA	0	0	0	0	0	13	1	0	10	2	450	16	6	50	4	1	1	0	1	29	2	0	2	0	0	0	1	51	2	1	29	3	2	0	0
AGTATTGCG	0	0	0	0	0	16	2	0	14	3	338	18	3	118	4	2	0	2	2	33	7	1	0	0	1	0	0	43	4	0	23	0	1	2	0
AGTATTGTA	0	0	0	0	0	7	0	0	1	0	161	6	1	15	1	0	0	0	0	26	5	1	0	1	0	0	1	53	1	0	20	1	0	1	0
AGTATTGTG	0	0	2	0	0	2	0	0	4	0	163	5	2	20	0	0	0	0	1	19	5	2	0	0	2	0	0	55	0	1	30	0	0	5	0
AGTATTTCA	0	0	0	0	0	4	0	0	0	3	172	6	0	80	1	2	0	0	0	21	0	2	0	1	0	0	1	52	2	3	25	1	0	6	1
AGTATTTCG	0	0	0	0	0	5	0	0	0	1	62	5	0	56	7	0	0	0	0	10	1	0	1	0	0	0	0	18	1	0	8	0	0	0	1
AGTATTTTA	0	0	0	0	0	2	0	0	0	0	100	1	0	49	3	2	1	0	0	41	4	4	6	0	1	1	0	121	3	1	57	1	0	12	0
AGTATTTTG	0	0	0	0	0	1	0	0	0	0	52	3	0	20	0	0	0	0	0	14	1	1	2	0	0	0	0	42	1	0	30	0	0	7	1
AGTCAAACA	0	0	5	0	0	0	145	17	3	5	1157	38	9	18	3	0	2	1	3	31	1	2	0	1	0	0	0	56	1	1	33	2	0	7	2
AGTCAAACG	0	0	0	0	0	0	79	5	0	3	708	21	3	18	1	0	0	0	0	13	3	0	1	2	0	1	1	47	2	1	22	0	3	5	1
AGTCAAATA	0	0	0	0	0	0	37	2	0	3	392	9	1	9	5	1	1	0	0	24	4	3	0	0	0	0	0	50	1	2	17	2	0	6	0
AGTCAAATG	0	0	0	0	0	0	14	2	0	0	406	17	2	12	1	0	1	0	0	26	5	3	0	0	0	0	0	62	0	1	27	2	1	3	0
AGTCAACCA	0	0	1	0	0	1	37	0	0	3	325	15	0	1	0	0	0	0	0	2	0	0	0	0	0	0	0	1	1	0	0	0	0	0	0
AGTCAACCG	0	0	2	0	0	0	87	2	0	3	459	22	1	2	1	0	1	0	0	7	0	0	1	0	0	1	0	7	0	0	5	0	0	1	1
AGTCAACTA	0	0	0	0	0	0	21	1	0	4	457	17	4	2	0	1	0	1	1	18	4	0	1	1	2	0	0	38	2	0	9	0	0	1	1
AGTCAACTG	0	0	1	0	0	1	43	5	0	1	381	13	4	7	2	0	0	0	0	20	0	0	2	0	0	0	1	33	1	1	9	1	0	1	0
AGTCAAGCA	0	0	3	0	0	0	117	5	0	3	561	20	2	4	1	4	1	0	1	10	0	0	1	0	0	0	0	19	1	0	9	1	0	5	1
AGTCAAGCG	0	0	1	0	0	1	147	7	3	2	730	30	7	6	1	1	0	0	0	16	0	1	1	2	0	0	0	24	3	0	15	0	0	3	0
AGTCAAGTA	0	0	0	0	0	0	45	0	0	2	361	17	1	1	1	1	0	1	1	16	0	3	1	0	0	2	2	33	1	3	17	0	1	1	1
AGTCAAGTG	0	0	8	0	0	1	72	3	2	2	635	25	5	13	2	1	1	1	0	29	1	1	3	1	0	0	1	37	0	0	8	0	1	0	1
AGTCAATCA	0	0	0	0	0	0	51	3	0	3	512	12	1	5	2	3	1	1	0	11	1	0	0	1	0	0	0	11	1	1	7	0	0	2	2
AGTCAATCG	0	0	1	0	0	0	66	2	1	2	460	17	6	23	3	0	0	0	0	16	3	0	0	1	0	0	1	20	1	1	14	1	0	1	1
AGTCAATTA	0	0	0	0	0	0	16	0	0	2	176	13	0	3	0	0	0	0	0	15	1	0	1	1	0	0	0	81	2	1	22	0	0	4	0
AGTCAATTG	0	0	0	0	0	0	21	1	0	3	348	14	2	6	1	0	2	0	0	17	2	0	0	0	0	0	0	51	0	1	26	1	0	4	1
AGTCACACA	0	0	6	0	0	0	50	2	11	6	949	35	6	18	3	1	1	1	0	45	5	1	0	1	0	1	0	39	2	0	18	1	0	6	4
AGTCACACG	0	0	1	0	0	1	33	0	10	2	558	14	5	35	4	0	2	0	0	45	1	3	1	0	1	0	0	72	4	0	35	1	0	9	1
AGTCACATA	0	0	2	0	0	0	28	2	4	4	446	22	1	8	2	0	1	0	1	74	6	1	5	0	0	0	1	93	8	1	52	2	1	8	2
AGTCACATG	0	0	1	0	0	0	13	1	4	2	370	19	4	22	1	1	0	1	0	44	7	1	1	1	0	0	1	73	6	1	60	1	0	13	1
AGTCACCCA	0	0	2	0	0	0	35	1	1	4	1098	43	4	13	2	1	1	0	1	10	2	1	0	0	1	0	2	11	3	0	15	0	1	3	1
AGTCACCCG	0	0	0	0	0	0	25	1	0	3	584	16	4	9	0	0	1	0	0	12	0	0	1	0	0	0	0	13	0	1	5	1	0	3	0
AGTCACCTA	0	0	1	0	0	0	7	1	1	2	408	16	9	6	1	0	1	0	2	30	0	1	0	0	0	1	0	29	0	1	16	0	0	4	0
AGTCACCTG	0	0	1	0	0	1	32	5	0	3	522	24	4	7	1	0	0	0	2	30	0	0	1	1	0	0	1	35	1	1	15	0	0	2	1
AGTCACGCA	0	0	2	0	0	0	13	0	2	3	436	19	6	7	1	0	0	1	0	16	2	1	0	1	0	0	0	23	0	0	12	0	0	2	0
AGTCACGCG	0	0	5	0	0	1	31	1	7	3	567	23	2	21	2	0	1	1	0	25	3	3	1	2	0	1	1	41	1	0	29	2	1	7	0
AGTCACGTA	0	0	2	0	0	0	10	0	0	3	349	15	3	6	1	0	0	1	0	44	2	1	1	2	2	0	0	51	1	1	22	0	0	9	1
AGTCACGTG	0	0	0	0	0	0	6	0	2	3	319	6	1	11	2	1	0	0	2	22	3	0	1	2	0	0	1	42	0	0	20	0	1	5	1
AGTCACTCA	0	0	1	0	0	0	19	0	0	2	426	23	3	10	0	2	1	0	0	28	1	2	2	0	0	0	0	23	4	3	22	2	1	5	0
AGTCACTCG	0	0	0	0	0	0	26	0	0	3	484	20	5	27	7	1	1	0	0	23	2	1	0	1	0	0	0	22	0	0	8	1	2	3	1
AGTCACTTA	0	0	0	0	0	0	12	0	0	0	126	5	1	5	1	0	0	0	0	35	6	1	2	0	0	0	0	96	2	3	38	3	0	6	0
AGTCACTTG	0	0	0	0	0	0	14	0	1	3	411	16	1	16	2	0	0	0	0	58	4	3	2	2	0	0	0	125	1	1	80	3	3	8	2
AGTCAGACA	0	0	1	0	0	0	49	2	1	1	410	11	1	2	1	1	0	1	1	9	0	0	1	1	0	1	0	15	0	0	4	0	1	3	0
AGTCAGACG	0	0	1	0	0	0	52	3	0	3	701	24	3	24	2	0	2	1	2	43	3	2	3	0	3	0	0	26	2	3	17	2	0	4	0
AGTCAGATA	0	0	0	0	0	0	17	0	0	1	248	8	2	4	0	0	0	0	0	24	1	1	0	0	0	0	1	27	3	1	18	0	1	0	0
AGTCAGATG	0	0	0	0	0	0	31	5	0	1	480	20	6	10	1	0	1	2	0	24	7	1	2	2	2	0	0	66	2	1	33	1	1	8	4
AGTCAGCCA	0	0	0	0	0	0	58	5	0	1	539	14	5	3	1	0	1	1	0	9	2	0	1	0	0	0	0	7	0	1	4	0	1	0	0
AGTCAGCCG	0	0	2	0	0	0	51	0	1	3	729	24	8	16	1	4	0	0	0	15	1	1	0	1	2	1	0	12	1	0	7	0	0	1	0
AGTCAGCTA	0	0	2	0	0	0	30	4	0	2	354	12	1	1	2	0	1	2	1	24	0	0	0	0	0	0	0	19	1	0	16	1	0	2	1
AGTCAGCTG	0	0	2	0	0	0	60	3	1	2	515	14	2	10	3	2	3	1	1	45	2	0	1	0	1	1	0	30	3	1	21	0	1	3	1
AGTCAGGCA	0	0	0	0	0	0	78	5	0	3	704	26	4	10	3	2	3	0	0	19	2	1	0	2	1	1	1	16	2	0	9	2	0	4	1
AGTCAGGCG	0	0	1	0	0	1	74	1	1	6	731	31	7	10	1	0	3	0	1	17	1	4	4	0	0	0	1	21	3	0	18	2	0	4	0
AGTCAGGTA	0	0	0	0	0	0	9	1	0	1	271	9	0	0	0	0	0	0	0	6	1	3	2	0	1	0	0	12	0	0	5	0	0	1	0
AGTCAGGTG	0	0	2	0	0	0	26	0	0	1	497	12	3	8	1	0	1	0	0	21	2	2	0	0	0	0	0	21	1	0	15	1	0	0	0
AGTCAGTCA	0	0	1	1	0	0	25	1	0	3	484	21	2	7	0	0	0	0	0	11	0	0	1	0	1	0	0	17	1	0	10	0	0	2	0
AGTCAGTCG	0	0	0	0	0	0	16	0	0	1	451	15	2	12	1	1	0	0	0	11	0	0	2	0	1	0	0	8	1	0	7	0	0	1	0
AGTCAGTTA	0	0	1	0	0	0	11	0	1	0	209	5	0	8	0	0	0	0	0	28	3	3	0	0	0	0	0	56	2	0	31	4	1	2	0
AGTCAGTTG	0	0	0	0	0	0	21	1	0	1	383	10	5	7	1	1	1	0	0	22	5	0	1	0	0	1	0	48	3	0	29	4	0	4	1
AGTCATACA	0	0	1	0	0	0	24	1	2	3	746	32	4	18	1	3	2	1	1	38	3	2	0	1	0	1	1	45	2	2	21	1	0	3	1
AGTCATACG	0	0	0	0	0	1	57	1	4	3	835	25	4	48	4	0	2	1	2	48	7	1	2	0	0	0	1	95	2	1	39	1	1	10	2
AGTCATATA	0	0	1	0	0	0	8	1	5	2	211	4	1	4	0	0	0	0	1	35	1	4	0	1	0	0	0	75	6	1	33	4	1	6	0
AGTCATATG	0	0	0	0	0	0	1	0	4	1	251	7	0	15	3	0	0	0	0	35	1	1	0	2	0	2	0	67	1	1	20	2	2	5	0
AGTCATCCA	0	0	1	0	0	0	21	0	0	2	559	20	2	1	4	1	0	0	0	5	1	0	0	1	0	0	0	6	0	0	6	0	0	2	0
AGTCATCCG	0	0	0	0	0	0	18	1	0	1	497	19	3	8	3	0	0	0	0	11	2	1	0	0	0	0	0	15	0	0	8	1	0	4	0
AGTCATCTA	0	0	1	0	0	0	2	2	0	1	131	4	0	2	1	0	0	0	0	5	0	0	0	0	0	0	0	12	1	0	11	1	0	0	0
AGTCATCTG	0	0	0	0	0	0	11	0	0	0	145	3	0	3	0	0	0	0	0	6	0	1	1	0	0	0	0	12	1	0	9	0	0	0	0
AGTCATGCA	0	0	0	0	0	0	3	0	2	0	283	8	4	6	0	0	2	1	1	3	3	0	0	0	0	0	0	5	0	0	3	0	1	1	0
AGTCATGCG	0	0	1	0	0	1	13	1	3	1	483	14	4	20	1	1	1	1	0	11	0	1	0	0	1	0	0	13	1	0	17	2	1	0	0
AGTCATGTA	0	0	0	0	0	0	5	0	1	1	233	9	0	7	0	0	0	1	0	35	0	1	1	0	0	1	0	34	1	1	25	1	0	6	0
AGTCATGTG	0	0	1	0	0	0	6	1	1	3	425	19	4	10	1	1	0	1	0	18	5	1	1	0	1	1	0	42	3	2	24	2	1	6	1
AGTCATTCA	0	0	0	0	0	0	0	0	1	1	127	4	0	2	0	0	0	0	1	11	2	2	0	0	0	0	0	22	0	0	7	0	1	4	0
AGTCATTCG	0	0	0	0	0	0	6	0	0	2	342	16	1	21	4	1	0	1	0	25	1	1	0	0	0	0	0	59	3	0	26	0	0	8	0
AGTCATTTA	0	0	0	0	0	0	1	0	0	0	50	1	0	2	0	0	0	0	0	32	3	1	1	0	0	0	0	60	1	1	26	0	1	6	0
AGTCATTTG	0	0	0	0	0	0	0	1	0	0	132	3	3	8	2	0	0	1	0	22	5	1	0	1	0	0	2	63	3	0	51	1	1	3	2
AGTCCAACA	0	0	2	0	0	0	0	103	5	7	945	33	7	10	5	2	1	1	1	21	1	2	1	2	1	0	0	28	2	4	18	0	1	3	1
AGTCCAACG	0	0	1	1	0	0	1	120	8	2	471	17	5	14	1	1	0	1	1	23	4	1	0	0	0	1	0	27	1	0	17	0	1	4	1
AGTCCAATA	0	0	0	0	0	0	1	60	3	2	499	15	3	11	0	1	0	0	0	29	3	1	3	1	0	0	1	79	4	3	44	4	0	5	1
AGTCCAATG	0	0	3	0	0	0	0	68	4	3	410	13	2	8	0	0	2	0	1	37	5	3	0	0	0	0	1	47	1	1	27	1	0	7	1
AGTCCACCA	0	0	2	0	0	0	0	27	0	11	1176	41	4	9	1	0	2	1	2	7	3	1	1	0	0	0	1	12	2	1	7	3	0	2	1
AGTCCACCG	0	0	2	0	0	1	1	38	1	3	711	21	2	9	0	1	0	1	1	11	4	1	1	1	0	0	1	9	0	1	5	2	0	1	0
AGTCCACTA	0	0	5	0	0	0	0	8	1	6	484	15	2	10	2	0	2	1	0	22	3	2	1	1	0	0	0	35	2	0	18	1	0	4	2
AGTCCACTG	0	0	3	0	0	0	1	27	1	2	571	23	1	5	3	1	0	1	0	18	3	3	0	0	0	1	1	44	1	0	20	2	0	4	1
AGTCCAGCA	0	0	3	0	0	0	1	37	4	3	671	25	3	5	2	1	1	0	1	7	2	2	1	0	1	0	0	16	0	1	10	0	0	2	1
AGTCCAGCG	0	0	2	0	0	1	1	103	7	4	700	26	11	4	2	0	0	0	0	14	1	3	1	0	0	0	0	26	2	1	6	1	2	2	1
AGTCCAGTA	0	0	1	0	0	0	0	11	0	2	487	15	4	2	1	1	0	0	0	21	3	0	1	0	0	0	2	33	1	0	22	1	0	3	1
AGTCCAGTG	0	0	1	0	0	0	0	32	1	0	548	15	5	7	0	0	1	0	0	18	1	1	1	0	0	0	1	29	0	0	9	0	0	3	2
AGTCCATCA	0	0	1	1	0	0	0	3	1	2	471	11	3	5	3	0	0	1	0	19	2	2	0	1	0	0	0	9	0	0	9	1	0	2	0
AGTCCATCG	0	0	0	0	0	0	0	36	0	2	546	20	1	11	2	1	0	0	0	15	6	3	1	0	1	1	0	15	1	0	6	0	1	3	0
AGTCCATTA	0	0	0	0	0	0	0	4	0	0	247	5	3	6	1	1	0	0	0	24	0	2	1	3	0	1	0	76	2	0	26	1	1	6	0
AGTCCATTG	0	0	1	0	0	0	0	8	0	1	217	8	0	0	1	0	1	0	0	16	2	0	0	0	0	0	1	49	4	0	20	0	1	2	0
AGTCCCACA	0	0	4	0	0	0	0	0	18	3	794	27	4	6	1	3	0	1	2	26	4	1	3	1	0	0	1	27	0	0	13	0	1	2	2
AGTCCCACG	0	0	0	0	0	0	0	2	7	3	600	22	6	5	1	2	1	0	1	20	3	0	1	1	2	1	0	71	3	1	20	2	1	7	1
AGTCCCATA	0	0	1	0	0	0	0	0	9	3	373	9	2	2	1	0	1	1	0	28	2	1	0	1	0	0	0	75	2	1	33	1	0	5	0
AGTCCCATG	0	0	1	0	0	0	1	2	11	4	581	22	4	8	2	0	1	0	0	40	3	1	1	1	3	0	0	77	3	0	26	0	0	7	0
AGTCCCCCA	0	0	0	0	0	0	0	0	0	2	431	15	4	1	2	0	2	1	0	4	0	0	1	0	0	0	0	2	0	0	3	0	0	1	0
AGTCCCCCG	0	0	1	0	0	0	0	0	0	4	863	22	6	9	2	2	1	1	0	15	1	4	1	1	1	1	0	12	1	0	11	0	0	1	0
AGTCCCCTA	0	0	0	0	0	0	0	0	0	1	299	12	3	2	5	0	0	0	0	15	0	1	1	0	1	0	1	15	0	1	14	2	0	0	0
AGTCCCCTG	0	0	2	0	0	0	0	0	0	0	470	15	1	3	0	1	1	1	0	35	2	2	0	0	0	0	1	35	0	0	14	0	1	6	0
AGTCCCGCA	0	0	2	0	0	0	0	0	15	3	787	24	3	5	2	3	0	0	2	14	0	1	0	0	2	0	0	18	0	0	9	0	1	2	1
AGTCCCGCG	0	0	1	0	0	0	0	0	33	2	580	11	7	9	3	1	0	0	0	11	3	5	0	0	1	0	1	20	1	0	9	0	0	3	0
AGTCCCGTA	0	0	0	0	0	0	0	0	7	3	418	14	0	2	1	0	1	0	0	15	0	0	2	1	0	0	1	27	4	2	19	1	1	2	2
AGTCCCGTG	0	0	0	0	0	0	1	1	10	3	597	18	6	6	0	1	2	0	0	21	3	1	0	0	2	0	0	37	0	1	14	0	0	4	1
AGTCCCTCA	0	0	0	0	0	0	0	0	0	2	406	8	3	2	0	1	1	0	0	9	2	1	0	1	0	0	0	11	0	1	8	1	0	2	1
AGTCCCTCG	0	0	0	0	0	0	0	0	0	3	509	22	3	11	1	1	0	0	1	25	2	1	0	0	0	2	0	10	0	1	7	0	1	2	0
AGTCCCTTA	0	0	1	0	0	0	0	0	0	0	155	5	1	2	0	0	0	1	0	33	1	0	0	1	0	0	0	52	2	0	19	3	0	2	0
AGTCCCTTG	0	0	1	0	0	0	0	0	0	4	349	16	6	6	0	0	3	1	0	28	5	1	1	1	0	0	1	58	4	1	27	1	2	2	0
AGTCCGACA	0	0	0	0	0	0	0	51	1	2	492	16	1	7	2	0	0	2	1	7	0	1	0	0	2	1	1	25	1	2	11	1	1	2	0
AGTCCGACG	0	0	3	0	0	0	1	251	6	4	593	28	6	14	2	0	1	0	1	13	4	0	3	1	0	0	0	11	1	0	11	0	1	5	1
AGTCCGATA	0	0	2	0	0	0	0	46	1	1	424	15	2	1	2	1	1	0	0	27	3	0	1	0	0	0	0	47	1	2	23	1	0	6	2
AGTCCGATG	0	0	2	0	0	0	0	83	3	3	485	10	4	3	2	2	1	1	0	23	3	1	2	2	0	0	0	52	0	2	20	1	0	4	0
AGTCCGCCA	0	0	2	0	0	0	0	14	0	0	610	20	7	3	0	0	1	0	0	5	1	0	0	0	0	0	1	7	2	1	3	1	0	0	0
AGTCCGCCG	0	0	4	0	0	0	0	59	4	5	752	16	5	4	1	1	2	0	2	9	0	1	1	0	0	2	1	17	0	0	13	1	1	3	0
AGTCCGCTA	0	0	4	0	0	0	0	6	0	3	524	26	3	1	2	0	1	0	0	16	1	4	1	0	0	1	0	18	0	0	8	2	1	2	1
AGTCCGCTG	0	0	1	0	0	1	0	13	1	3	264	13	0	2	2	0	0	0	0	12	1	1	0	0	1	0	0	9	1	0	4	1	1	2	0
AGTCCGGCA	0	0	2	0	0	1	0	15	0	4	771	28	5	1	3	2	0	1	1	10	1	0	0	0	0	0	0	12	0	1	6	0	0	1	0
AGTCCGGCG	0	0	0	0	0	0	1	30	1	4	687	23	3	7	2	1	1	1	1	6	2	0	3	2	0	0	0	9	0	3	3	0	0	1	0
AGTCCGGTA	0	0	2	0	0	0	0	4	0	3	453	18	7	5	1	1	0	1	0	6	2	0	0	2	0	0	0	11	0	2	3	0	0	1	0
AGTCCGGTG	0	0	1	0	0	0	0	18	0	5	580	21	4	2	1	1	0	1	0	10	2	0	1	0	2	0	0	16	0	1	9	0	0	1	0
AGTCCGTCA	0	0	0	0	0	0	0	8	0	0	370	13	3	5	0	0	0	0	0	5	1	0	0	0	1	0	0	6	0	0	4	1	0	1	0
AGTCCGTCG	0	0	1	2	0	0	0	32	0	2	500	19	1	9	1	0	1	0	0	7	2	2	0	1	0	0	0	9	0	1	6	1	1	2	0
AGTCCGTTA	0	0	0	0	0	0	0	4	0	1	322	11	1	0	0	0	0	0	1	16	3	1	0	0	0	0	0	53	1	1	18	1	0	5	0
AGTCCGTTG	0	0	0	0	0	0	0	8	0	1	314	21	3	2	0	0	0	0	0	6	1	0	1	0	0	0	0	26	1	1	7	1	1	4	0
AGTCCTACA	0	0	2	1	0	0	1	0	1	3	918	34	6	9	1	2	1	0	1	25	2	3	4	0	1	1	1	43	0	1	31	1	0	5	1
AGTCCTACG	0	0	0	0	0	0	1	0	1	3	504	24	1	15	0	0	0	0	2	25	0	3	1	1	1	1	0	52	2	0	18	0	1	7	1
AGTCCTATA	0	0	1	0	0	0	0	0	0	1	185	6	1	4	0	0	0	0	1	32	1	0	4	0	0	0	1	44	0	0	31	1	0	2	1
AGTCCTATG	0	0	0	0	0	0	0	0	2	1	272	12	1	5	0	1	0	0	0	26	1	1	0	0	0	0	1	61	4	3	42	1	1	3	0
AGTCCTCCA	0	0	0	0	0	0	0	0	0	2	778	20	5	5	2	0	0	0	0	6	2	1	0	0	1	0	0	9	0	0	4	0	0	1	0
AGTCCTCCG	0	0	1	0	0	0	0	0	0	1	367	7	1	0	1	0	0	0	0	7	3	3	2	0	0	1	0	11	0	0	4	0	3	0	2
AGTCCTCTA	0	0	0	0	0	0	0	0	0	1	293	14	5	3	0	0	2	0	1	16	1	1	0	0	0	0	0	13	0	0	12	0	0	2	1
AGTCCTCTG	0	0	0	0	0	0	0	0	0	1	266	9	1	1	1	1	0	1	0	7	1	0	0	1	0	1	0	11	0	0	14	1	0	1	0
AGTCCTGCA	0	0	1	0	0	0	0	0	3	4	312	12	2	3	0	0	0	0	0	2	1	0	0	0	0	0	0	2	0	0	2	0	0	1	0
AGTCCTGCG	0	0	0	0	0	0	0	0	12	5	773	34	2	12	3	0	0	0	0	14	2	1	0	1	0	0	0	14	2	0	10	0	2	3	1
AGTCCTGTA	0	0	2	0	0	0	0	0	4	1	446	13	4	5	0	1	0	1	0	10	2	1	0	1	0	0	0	27	3	0	16	0	0	2	0
AGTCCTGTG	0	0	2	0	0	0	0	0	3	0	424	7	4	6	3	1	0	2	1	8	1	1	0	0	0	0	0	23	1	0	9	0	1	2	0
AGTCCTTCA	0	0	1	0	0	0	0	0	0	3	243	5	3	3	1	1	0	1	0	12	0	1	1	0	0	0	0	19	0	0	10	0	0	4	0
AGTCCTTCG	0	0	1	0	0	0	0	0	0	1	194	4	3	6	0	1	0	0	0	14	0	0	0	0	0	1	0	26	0	0	10	2	0	0	0
AGTCCTTTA	0	0	1	0	0	0	0	0	0	1	69	4	2	2	1	0	0	0	0	13	4	0	0	1	0	0	0	66	1	0	31	1	0	2	0
AGTCCTTTG	0	0	0	0	0	0	0	0	0	2	336	13	1	6	0	0	0	0	0	26	2	1	0	0	0	0	0	115	3	1	36	0	0	3	0
AGTCGAACA	0	0	0	0	0	1	131	13	3	1	513	20	4	7	1	1	0	1	0	19	0	2	0	1	0	0	0	31	0	0	12	2	0	5	0
AGTCGAACG	0	0	2	0	0	1	173	6	1	4	759	29	3	30	2	1	2	1	0	48	9	4	2	0	1	1	0	96	4	0	33	6	0	6	3
AGTCGAATA	0	0	1	0	0	0	76	2	0	1	268	15	2	6	2	0	1	0	0	24	2	0	0	0	1	0	0	29	3	2	39	1	0	2	1
AGTCGAATG	0	0	0	1	0	0	72	2	0	1	446	9	5	15	0	1	0	1	0	36	9	4	3	1	2	0	0	141	6	1	42	2	2	6	1
AGTCGACCA	0	0	3	0	0	2	78	7	0	5	679	34	1	3	1	1	2	0	1	5	1	1	0	0	1	0	0	8	0	1	5	1	1	0	0
AGTCGACCG	0	0	1	1	0	0	115	5	3	1	611	24	3	5	1	3	0	0	0	17	1	0	2	0	0	2	0	14	0	0	16	0	1	3	0
AGTCGACTA	0	0	0	0	0	0	51	1	0	0	213	6	0	2	1	1	0	0	0	11	0	0	1	0	0	0	0	19	1	1	4	0	0	1	1
AGTCGACTG	0	0	1	0	0	1	100	8	1	1	539	15	5	9	2	1	0	0	2	36	5	0	0	0	1	0	0	42	2	2	22	2	1	6	0
AGTCGAGCA	0	0	0	0	0	0	112	5	0	3	514	14	6	2	1	2	0	0	0	6	1	0	1	0	1	0	0	14	1	0	2	2	2	5	1
AGTCGAGCG	0	0	2	0	0	0	170	8	1	1	796	37	5	15	0	2	0	0	0	12	3	1	1	0	0	1	0	26	3	2	11	1	0	8	0
AGTCGAGTA	0	0	3	0	0	3	84	1	0	1	440	19	2	4	2	1	1	0	1	10	2	0	1	1	0	0	0	33	3	0	13	2	0	1	0
AGTCGAGTG	0	0	3	0	0	0	65	1	0	2	493	14	3	7	0	0	0	0	0	10	2	1	1	0	1	0	0	32	2	1	6	1	0	5	0
AGTCGATCA	0	0	1	1	0	0	48	1	1	0	256	7	3	6	1	0	1	0	0	3	0	0	1	0	0	0	0	8	0	0	3	0	0	0	1
AGTCGATCG	0	0	2	0	0	1	88	2	2	2	589	24	2	24	1	0	0	3	0	18	0	2	2	0	0	0	1	31	1	0	12	0	1	4	0
AGTCGATTA	0	0	0	0	0	0	37	1	0	1	176	9	2	4	0	1	0	0	0	23	5	0	1	0	0	0	0	62	2	3	21	1	2	3	0
AGTCGATTG	0	0	1	0	0	0	54	2	0	2	341	19	1	3	1	2	0	1	1	19	1	1	2	0	0	0	0	67	4	1	18	1	1	3	1
AGTCGCACA	0	0	2	0	1	0	39	2	3	1	409	17	4	14	3	0	0	0	1	37	3	3	1	0	0	0	0	32	2	2	26	0	2	8	0
AGTCGCACG	0	1	3	1	0	0	55	1	6	0	577	20	2	46	2	3	0	0	0	81	6	0	1	0	3	0	0	153	12	3	87	5	2	27	2
AGTCGCATA	0	0	2	0	0	0	25	0	11	0	302	10	3	7	1	1	1	0	1	60	4	3	4	0	0	1	0	87	2	1	40	0	0	9	0
AGTCGCATG	0	0	0	0	0	0	13	0	1	1	283	11	1	11	0	1	0	1	0	50	2	1	3	2	0	0	0	127	6	1	72	3	1	20	4
AGTCGCCCA	0	0	1	0	0	0	52	1	0	3	741	21	4	4	0	1	2	1	0	15	0	2	0	0	0	0	0	12	0	0	6	1	0	0	2
AGTCGCCCG	0	0	1	1	0	0	20	0	0	0	335	5	1	5	1	1	1	0	0	15	0	0	0	0	0	0	1	10	1	0	2	0	1	1	0
AGTCGCCTA	0	0	1	0	0	0	27	0	0	1	253	7	1	6	1	0	0	0	1	22	2	0	1	0	0	1	1	26	1	0	21	0	0	5	0
AGTCGCCTG	0	0	0	0	0	0	24	2	0	0	199	7	0	3	3	1	0	0	1	38	6	2	1	0	0	0	0	48	1	0	27	2	1	4	1
AGTCGCGCA	0	0	1	1	0	0	65	2	19	1	498	15	3	21	3	1	0	0	1	36	2	1	0	1	1	0	0	31	3	1	32	2	2	3	2
AGTCGCGCG	0	0	2	0	0	1	29	1	20	6	499	16	4	16	0	0	1	1	0	39	7	3	2	2	0	1	1	69	3	1	40	6	0	8	2
AGTCGCGTA	0	0	4	0	0	1	13	1	7	2	383	14	2	12	1	0	0	1	0	42	5	3	1	1	1	0	1	61	2	1	27	0	0	8	0
AGTCGCGTG	0	0	2	0	0	0	20	2	6	0	322	9	2	12	0	1	0	0	1	23	0	0	1	0	0	0	0	52	2	2	27	2	1	6	0
AGTCGCTCA	0	0	2	0	0	0	18	2	0	3	488	20	3	19	0	0	0	0	1	23	4	1	1	0	1	0	0	34	1	1	16	0	0	2	0
AGTCGCTCG	0	0	1	0	0	0	7	1	0	0	201	12	1	27	2	0	1	0	0	21	0	0	0	0	1	0	0	18	0	1	14	0	0	6	0
AGTCGCTTA	0	0	1	0	0	0	6	0	0	0	72	3	0	3	0	0	0	0	0	25	2	1	0	0	0	0	0	65	3	0	25	1	1	2	1
AGTCGCTTG	0	0	0	1	0	0	7	2	0	1	291	17	2	14	1	2	1	0	0	46	3	5	0	0	0	0	1	101	4	0	62	5	0	8	0
AGTCGGACA	0	0	1	0	0	0	15	1	0	7	743	27	5	5	1	0	0	1	0	20	0	0	2	0	1	0	0	15	0	1	11	1	0	7	2
AGTCGGACG	0	0	1	0	0	1	31	9	0	4	723	38	9	13	1	1	0	0	3	17	2	1	3	1	1	0	2	54	0	0	18	2	1	8	3
AGTCGGATA	0	0	1	0	0	1	28	3	0	1	604	17	3	7	1	1	1	0	1	33	7	1	1	0	1	2	0	70	1	0	18	1	0	8	0
AGTCGGATG	0	0	0	0	0	0	22	3	0	3	508	20	8	9	0	0	0	0	1	22	2	6	0	0	0	0	1	64	3	1	41	1	1	7	1
AGTCGGCCA	0	0	1	0	0	0	51	1	0	5	955	35	7	7	3	2	0	1	0	10	1	0	0	0	0	0	0	11	0	1	7	0	0	2	1
AGTCGGCCG	0	0	1	0	0	0	26	1	0	3	557	21	4	4	3	1	1	0	0	7	1	1	2	0	1	0	0	9	1	0	4	1	0	1	1
AGTCGGCTA	0	0	1	0	0	0	15	0	1	4	415	16	2	8	0	1	1	0	1	7	0	0	1	0	0	0	0	16	0	0	7	0	0	2	2
AGTCGGCTG	0	0	0	0	0	0	25	0	1	3	400	13	2	5	1	3	0	0	0	18	1	1	1	1	0	0	0	10	1	0	9	0	1	2	0
AGTCGGGCA	0	0	1	0	0	0	49	9	0	4	1108	38	7	9	0	4	1	0	1	8	0	0	2	0	1	0	1	6	2	2	1	0	0	1	1
AGTCGGGCG	0	0	0	0	0	0	27	0	2	3	550	10	3	6	1	1	1	0	0	6	0	0	0	1	2	1	0	10	1	0	7	0	0	1	0
AGTCGGGTA	0	0	0	0	0	0	12	0	0	0	330	12	4	0	3	0	1	0	0	5	2	0	0	0	0	0	0	5	2	0	6	0	0	2	0
AGTCGGGTG	0	0	2	0	0	0	14	3	1	1	571	25	4	6	1	3	0	1	0	8	1	0	0	0	1	0	1	8	1	0	10	1	0	1	0
AGTCGGTCA	0	0	0	0	0	0	10	2	0	4	390	9	3	1	0	1	0	0	1	7	4	0	0	0	0	0	0	8	3	0	8	1	0	0	1
AGTCGGTCG	0	0	3	1	0	0	23	0	0	5	779	31	7	18	3	1	0	2	2	13	2	0	0	0	0	2	0	28	1	0	8	1	0	4	3
AGTCGGTTA	0	0	2	0	0	0	8	0	1	2	340	10	5	4	0	0	0	0	0	17	1	0	3	0	0	0	1	65	4	1	32	2	0	9	0
AGTCGGTTG	0	0	0	0	0	1	13	0	0	3	430	17	1	4	0	1	0	1	0	13	3	0	0	0	1	0	1	41	1	1	13	1	1	7	1
AGTCGTACA	0	0	3	0	0	0	26	2	5	2	570	20	4	18	0	1	0	0	0	43	4	4	0	1	0	0	0	44	2	0	25	1	2	6	0
AGTCGTACG	0	0	2	0	0	0	28	1	4	1	488	23	5	35	2	0	1	0	0	47	2	1	3	2	1	1	0	123	4	2	45	3	2	8	2
AGTCGTATA	0	0	1	0	0	0	12	1	2	0	232	8	0	16	2	0	1	0	0	52	6	4	0	3	1	0	2	122	5	2	55	0	1	6	0
AGTCGTATG	0	0	0	0	0	0	3	0	4	0	121	0	1	11	1	0	0	0	0	21	0	2	0	0	1	0	1	76	3	0	18	2	0	4	0
AGTCGTCCA	0	0	3	1	0	0	26	1	0	3	648	20	8	3	0	0	0	0	0	5	4	0	1	1	0	0	1	13	0	1	2	0	1	0	1
AGTCGTCCG	0	0	3	0	0	0	31	1	1	1	571	8	4	22	2	0	0	0	0	20	0	0	2	0	0	0	0	21	0	3	6	0	1	4	0
AGTCGTCTA	0	0	1	0	0	0	8	0	0	0	135	6	0	2	0	0	0	0	1	14	1	1	0	0	0	0	0	12	0	1	13	1	0	3	1
AGTCGTCTG	0	0	0	0	0	0	16	1	0	3	337	10	3	9	0	2	0	0	1	20	0	1	2	0	1	0	0	47	3	1	20	3	0	5	1
AGTCGTGCA	0	0	0	0	0	0	17	1	2	1	417	12	3	5	2	1	0	1	1	10	0	1	0	0	0	1	0	11	0	1	10	0	0	3	0
AGTCGTGCG	0	0	2	1	0	1	14	1	9	3	368	15	1	8	1	2	0	0	0	18	2	4	1	2	2	0	0	34	0	1	15	0	0	8	0
AGTCGTGTA	0	0	0	1	0	0	3	0	3	0	155	7	1	5	1	0	0	0	1	13	2	0	0	0	0	0	0	22	1	0	9	0	0	4	1
AGTCGTGTG	0	0	4	0	0	0	4	0	5	0	210	8	1	11	1	1	0	0	0	10	0	0	0	1	0	0	0	23	1	0	8	0	0	2	0
AGTCGTTCA	0	0	0	0	0	0	8	0	0	1	249	11	2	26	1	0	0	0	0	25	4	4	0	3	0	0	0	36	0	1	27	2	0	4	0
AGTCGTTCG	0	0	0	0	0	0	0	0	0	0	180	5	2	23	1	0	0	0	0	17	0	0	0	0	0	0	0	33	1	0	14	0	1	3	0
AGTCGTTTA	0	0	1	0	0	0	2	0	0	0	113	3	0	4	0	0	0	0	0	60	10	1	3	1	0	0	0	114	4	0	49	1	1	11	2
AGTCGTTTG	0	0	0	0	0	0	0	0	0	1	63	1	1	3	0	0	0	0	0	12	1	0	1	0	1	0	0	33	1	0	21	0	0	4	1
AGTCTAACA	0	0	0	0	0	0	0	28	1	4	788	29	4	17	3	0	0	0	2	26	4	3	1	0	0	1	0	45	5	1	31	0	0	5	0
AGTCTAACG	0	0	2	0	0	0	0	41	1	3	619	23	4	27	1	0	0	1	0	21	6	3	2	1	0	0	0	52	1	1	21	4	1	2	1
AGTCTAATA	0	0	1	0	0	0	0	3	1	1	230	11	2	4	1	0	0	1	0	21	0	0	1	0	0	0	0	43	1	0	12	0	2	2	0
AGTCTAATG	0	0	1	0	0	0	0	12	0	2	284	11	2	9	0	1	0	0	0	35	6	2	3	0	0	0	1	63	0	1	13	1	0	3	1
AGTCTACCA	0	0	1	0	0	0	0	0	0	3	512	15	1	3	0	2	1	0	1	4	0	2	0	0	0	0	0	3	0	0	4	0	0	1	2
AGTCTACCG	0	0	6	0	0	0	0	8	0	3	723	14	5	8	0	0	1	0	0	13	1	1	2	1	1	1	0	18	0	0	12	0	1	1	1
AGTCTACTA	0	0	3	0	0	0	0	0	0	1	329	9	3	3	0	1	0	0	1	16	7	1	0	0	0	2	0	51	3	1	22	0	0	3	1
AGTCTACTG	0	0	4	1	0	0	0	4	0	0	538	18	2	10	0	0	2	0	0	30	3	2	1	0	0	0	1	79	6	0	37	1	1	3	0
AGTCTAGCA	0	0	2	0	0	0	0	3	0	4	510	13	6	3	0	0	0	0	0	5	0	0	2	0	0	1	0	20	2	0	11	1	0	0	1
AGTCTAGCG	0	0	0	1	0	0	0	16	0	2	419	23	5	6	2	0	1	0	1	17	1	2	1	0	0	1	0	29	1	0	10	2	0	2	1
AGTCTAGTA	0	0	1	0	0	0	0	0	0	0	198	13	2	2	0	0	0	0	0	8	1	0	1	0	1	0	0	29	1	3	13	0	0	5	0
AGTCTAGTG	0	0	1	0	0	0	0	4	0	2	478	15	1	4	1	2	0	1	0	23	1	3	2	2	1	0	1	37	3	0	16	1	2	5	0
AGTCTATCA	0	0	1	0	0	0	1	5	0	2	487	12	4	6	3	0	0	0	0	10	1	1	0	0	0	0	0	21	0	1	10	0	0	2	1
AGTCTATCG	0	0	2	0	0	0	0	3	0	3	341	8	4	9	0	0	1	0	0	14	2	0	0	0	0	0	0	17	1	0	9	0	0	2	1
AGTCTATTA	0	0	0	0	0	0	0	1	0	0	304	11	2	2	0	0	0	1	0	31	2	3	2	0	0	0	0	84	6	0	58	1	1	13	0
AGTCTATTG	0	0	1	0	0	1	0	1	0	4	268	13	0	2	1	0	0	0	0	23	5	0	2	1	0	0	0	44	4	0	24	2	1	1	0
AGTCTCACA	0	0	2	0	0	0	0	0	3	3	262	12	0	5	1	0	0	0	1	38	1	3	0	0	1	0	1	24	1	1	10	0	0	3	2
AGTCTCACG	0	0	0	0	0	0	0	0	5	0	142	2	2	6	0	1	0	0	0	17	2	2	0	0	0	0	0	36	3	0	16	0	0	2	0
AGTCTCATA	0	0	1	0	0	0	0	0	3	1	121	6	0	3	0	0	0	0	0	24	3	0	1	0	0	0	1	50	2	1	29	0	0	5	0
AGTCTCATG	0	0	0	0	0	0	0	0	5	0	88	4	0	9	0	0	0	0	0	26	0	0	1	1	0	0	0	63	2	1	15	1	0	5	1
AGTCTCCCA	0	0	0	0	0	0	0	0	0	2	506	18	5	3	1	1	0	1	0	2	3	1	3	0	0	0	0	12	0	0	5	0	0	1	0
AGTCTCCCG	0	0	0	0	0	0	0	0	0	1	338	16	1	5	0	0	0	0	1	11	0	0	0	0	0	0	0	5	1	0	8	1	0	3	1
AGTCTCCTA	0	0	2	0	0	1	0	0	0	2	318	13	4	6	1	0	0	0	0	22	3	1	2	1	0	0	0	58	2	0	18	2	1	12	0
AGTCTCCTG	0	0	1	0	0	0	0	0	0	1	137	4	1	5	0	0	0	0	0	23	2	1	2	0	0	1	1	31	2	1	5	0	0	0	0
AGTCTCGCA	0	0	0	0	0	1	0	0	3	2	382	17	3	7	0	0	0	1	0	22	2	0	0	0	0	0	0	36	2	0	21	1	0	11	0
AGTCTCGCG	0	0	2	0	0	1	0	0	14	0	286	11	0	13	1	1	0	1	0	28	2	0	3	0	0	0	0	25	2	1	17	0	2	8	0
AGTCTCGTA	0	0	1	0	0	0	0	0	0	1	231	15	1	4	0	0	0	0	0	36	4	1	2	0	0	0	0	62	1	0	21	3	0	8	0
AGTCTCGTG	0	0	0	0	0	0	0	0	4	1	196	8	1	8	1	0	1	0	0	12	3	2	0	0	0	0	0	56	1	0	16	0	0	0	1
AGTCTCTCA	0	0	0	0	0	0	0	0	0	1	75	3	0	2	0	0	0	0	0	5	1	0	0	0	0	0	0	5	0	0	4	0	0	0	0
AGTCTCTCG	0	0	0	0	0	0	0	0	0	2	152	5	4	10	0	0	0	0	1	10	0	0	0	1	0	1	0	22	0	0	12	1	0	0	0
AGTCTCTTA	0	0	1	0	0	1	0	0	0	2	89	3	1	1	1	0	0	0	0	28	8	0	1	0	0	0	0	96	0	3	34	2	1	8	1
AGTCTCTTG	0	0	0	0	0	0	0	0	0	0	103	4	0	3	0	0	0	0	0	9	1	1	3	0	0	0	1	42	2	0	19	0	0	2	0
AGTCTGACA	0	0	1	0	0	0	0	37	2	1	480	12	1	7	1	0	1	1	0	24	2	4	0	0	0	0	0	26	1	1	11	0	1	2	2
AGTCTGACG	0	0	1	0	0	0	1	101	0	1	398	13	5	22	0	1	0	0	0	24	3	1	0	0	0	0	0	29	2	0	20	0	4	0	0
AGTCTGATA	0	0	0	0	0	0	0	14	1	2	340	12	1	2	1	0	0	0	0	31	0	2	3	0	0	0	0	74	1	0	39	3	0	6	0
AGTCTGATG	0	0	0	0	0	0	0	19	0	0	214	13	1	2	0	0	0	0	0	13	1	0	0	0	0	0	0	42	1	0	26	0	0	3	0
AGTCTGCCA	0	0	1	0	0	0	0	4	0	3	297	12	2	3	1	0	0	0	0	12	1	1	1	0	0	0	0	8	2	0	1	1	0	0	0
AGTCTGCCG	0	0	0	0	0	0	0	15	0	0	305	10	2	4	1	1	0	0	0	3	1	0	0	0	0	0	0	9	1	0	4	0	0	1	0
AGTCTGCTA	0	0	1	0	0	0	0	5	0	1	270	12	3	6	1	1	0	0	0	34	1	1	1	0	1	0	0	40	2	0	25	0	0	7	1
AGTCTGCTG	0	0	2	0	0	0	0	14	0	3	362	13	2	5	1	1	0	0	0	19	1	1	0	0	0	0	0	21	2	0	11	0	0	2	1
AGTCTGGCA	0	0	2	0	0	2	0	7	1	2	686	19	3	8	4	1	0	0	0	15	1	0	0	0	1	1	0	15	1	1	8	0	3	1	0
AGTCTGGCG	0	0	0	0	0	0	0	18	2	1	521	19	4	9	0	0	0	1	1	18	3	1	1	0	1	0	0	23	2	0	11	1	1	5	0
AGTCTGGTA	0	0	1	0	0	0	0	1	0	2	220	8	2	1	1	2	1	0	0	12	0	0	0	0	0	1	0	18	1	0	6	0	0	2	0
AGTCTGGTG	0	0	2	0	0	0	0	1	1	1	159	6	2	0	0	0	0	0	0	4	1	2	1	0	1	0	0	15	0	1	11	0	0	1	2
AGTCTGTCA	0	0	1	0	0	0	0	5	0	2	353	18	3	5	1	1	1	0	1	15	2	0	0	0	0	0	0	17	1	0	15	0	0	2	0
AGTCTGTCG	0	0	0	1	0	0	0	10	2	2	414	17	3	13	1	0	0	0	0	13	0	0	0	0	0	1	0	29	2	0	15	0	0	2	1
AGTCTGTTA	0	0	1	0	0	0	0	1	0	2	241	4	3	5	0	0	0	0	1	40	5	1	4	0	0	0	1	107	4	3	72	3	0	7	0
AGTCTGTTG	0	1	1	0	0	0	0	4	0	0	297	15	0	7	0	1	0	1	0	28	2	1	2	1	0	0	0	79	1	2	27	0	1	5	0
AGTCTTACA	0	0	1	0	0	0	0	0	0	2	394	8	5	11	0	1	4	1	1	43	8	0	1	2	2	0	0	68	3	0	23	0	0	2	1
AGTCTTACG	0	0	0	0	0	0	0	0	0	0	333	15	7	17	2	0	0	1	2	50	4	3	6	2	0	0	1	106	3	2	41	2	0	11	0
AGTCTTATA	0	0	0	0	0	0	0	0	1	1	135	4	2	9	0	0	0	1	0	33	1	1	2	1	1	0	0	126	7	1	40	0	0	8	0
AGTCTTATG	0	0	0	0	0	0	0	0	0	0	90	2	0	4	0	0	0	0	1	19	1	4	0	0	0	0	0	62	3	0	24	1	1	6	0
AGTCTTCCA	0	0	0	0	0	0	0	0	0	3	436	16	4	3	0	0	0	1	2	24	2	1	0	0	0	0	0	24	0	0	10	0	1	1	1
AGTCTTCCG	0	0	1	0	0	0	0	0	0	1	407	13	8	4	1	0	1	0	0	28	1	1	0	1	0	2	0	34	2	0	22	0	0	3	0
AGTCTTCTA	0	0	0	0	0	0	0	0	0	0	177	4	1	5	0	0	0	0	1	18	3	0	0	0	1	0	0	43	2	2	24	0	0	1	1
AGTCTTCTG	0	0	0	0	0	0	0	0	0	0	141	6	1	3	1	0	0	0	1	19	1	0	0	0	0	1	0	26	3	1	9	0	0	2	0
AGTCTTGCA	0	0	2	0	0	0	0	0	6	0	506	11	5	3	2	1	0	0	1	29	3	2	0	2	0	0	1	51	2	0	17	2	1	1	0
AGTCTTGCG	0	0	2	0	0	0	0	0	7	8	425	11	3	14	0	0	2	1	1	32	6	0	1	0	0	0	1	80	1	2	36	2	1	1	1
AGTCTTGTA	0	0	1	0	0	0	0	0	2	2	177	6	3	2	0	0	0	0	0	12	1	0	1	0	1	0	0	51	1	1	14	2	1	2	2
AGTCTTGTG	0	0	0	0	0	0	0	0	1	2	91	2	0	2	0	0	0	0	0	11	1	2	1	0	1	0	0	25	1	0	11	4	0	1	0
AGTCTTTCA	0	0	1	0	0	0	0	0	0	0	126	5	0	7	0	0	0	0	0	18	1	0	1	0	0	0	0	36	3	0	12	3	1	1	0
AGTCTTTCG	0	0	0	0	0	0	0	0	0	2	206	9	2	15	1	1	0	0	0	35	0	3	3	0	0	0	0	56	5	1	16	4	1	2	0
AGTCTTTTA	0	0	0	0	0	0	0	0	0	0	66	2	0	4	0	0	0	0	0	44	6	2	0	1	0	1	0	133	5	2	45	3	0	7	0
AGTCTTTTG	0	0	1	0	0	0	0	0	0	1	55	2	2	4	0	0	0	0	0	23	3	0	1	0	0	0	0	49	2	0	27	0	0	4	0
AGTGAAACA	0	1	0	0	0	48	2	3	1	3	447	10	3	10	2	0	0	1	0	29	2	0	2	0	0	1	0	43	1	2	15	1	0	5	0
AGTGAAACG	0	0	4	0	0	68	3	1	0	4	525	22	4	36	5	3	0	0	0	77	7	5	2	2	0	0	0	168	6	1	71	0	3	20	2
AGTGAAATA	0	0	4	0	0	19	0	1	0	0	179	11	1	8	0	0	0	0	1	28	3	1	0	0	1	0	0	50	2	0	28	0	0	4	2
AGTGAAATG	0	0	1	0	0	27	1	0	0	0	294	9	1	34	5	0	0	0	0	30	6	4	1	1	1	0	0	101	2	1	40	1	1	3	0
AGTGAACCA	0	0	7	0	1	141	7	0	0	7	961	37	5	6	2	1	1	0	1	11	2	0	1	0	0	0	0	11	0	3	11	0	1	3	2
AGTGAACCG	0	0	4	0	0	117	6	0	0	1	871	27	5	16	3	3	2	1	3	17	0	2	0	0	0	0	0	17	1	0	14	1	2	3	3
AGTGAACTA	0	1	1	0	0	96	5	0	0	0	426	15	3	13	1	2	0	1	2	30	5	1	2	1	0	0	0	55	3	2	15	3	1	6	0
AGTGAACTG	0	0	1	0	0	87	1	0	1	1	346	15	2	14	1	0	1	1	2	19	1	0	2	1	0	0	0	38	2	0	11	1	0	4	1
AGTGAAGCA	0	0	4	0	1	155	4	1	0	3	637	23	2	3	2	0	1	2	1	10	1	2	2	2	1	1	0	19	3	0	16	1	0	1	0
AGTGAAGCG	0	0	7	0	1	146	4	1	2	0	507	16	1	18	3	0	0	3	0	35	5	3	0	1	1	0	0	81	3	1	36	2	1	3	0
AGTGAAGTA	0	0	4	0	0	80	5	0	0	0	513	18	3	7	2	1	0	0	2	17	3	1	3	1	1	0	0	42	0	1	23	1	1	1	2
AGTGAAGTG	0	0	1	0	0	72	2	2	0	5	428	15	5	14	1	1	0	0	0	16	2	3	0	2	0	1	1	26	1	1	29	2	1	4	0
AGTGAATCA	0	0	2	0	0	62	2	0	0	6	643	29	4	11	2	2	1	0	0	23	2	0	0	0	1	0	1	36	0	1	24	0	0	5	2
AGTGAATCG	0	0	3	0	1	50	2	0	2	2	633	10	7	46	2	3	0	0	0	28	2	0	0	1	0	0	0	50	2	0	32	0	0	4	1
AGTGAATTA	0	0	0	0	0	31	2	0	0	2	238	10	2	7	0	0	0	0	0	35	4	1	0	0	1	0	1	106	5	1	47	4	0	8	1
AGTGAATTG	0	0	2	0	0	73	1	0	0	0	375	18	1	13	1	1	0	0	1	22	3	2	2	0	0	0	0	87	7	2	55	2	0	9	0
AGTGACACA	0	0	4	1	0	215	8	1	11	6	819	26	9	31	5	0	0	0	2	62	5	5	1	2	0	1	3	82	5	0	18	2	3	10	1
AGTGACACG	0	0	1	0	3	233	5	1	27	8	634	32	4	65	5	1	2	0	1	67	6	3	3	1	1	0	1	106	6	2	46	4	0	15	1
AGTGACATA	0	0	2	0	0	69	1	0	12	4	226	14	2	20	1	0	0	0	0	48	4	1	1	1	0	0	0	75	4	1	39	4	3	5	2
AGTGACATG	0	0	1	0	0	56	2	2	11	2	314	16	2	34	1	0	1	0	1	43	2	1	4	0	0	1	1	97	9	0	60	2	1	11	1
AGTGACCCA	0	0	1	0	0	101	3	0	0	2	395	11	2	3	1	0	0	0	0	7	1	1	0	1	0	2	0	8	0	0	2	1	0	3	1
AGTGACCCG	0	0	3	0	0	217	5	3	0	1	791	34	9	28	2	0	0	1	1	14	2	2	1	2	1	2	0	41	2	1	18	1	2	1	0
AGTGACCTA	0	0	1	0	0	93	2	0	0	2	455	15	3	10	2	0	0	0	3	46	11	3	2	1	1	0	2	72	3	0	35	1	0	7	0
AGTGACCTG	0	0	3	0	1	169	11	0	1	0	401	22	2	14	3	0	0	0	0	38	6	0	3	0	3	0	1	81	3	2	37	1	0	8	1
AGTGACGCA	0	0	0	0	1	265	13	0	9	2	447	10	7	14	2	0	0	0	0	30	4	0	3	1	0	0	1	39	2	0	17	0	0	5	0
AGTGACGCG	0	0	3	0	2	444	8	3	53	2	581	23	3	44	2	2	0	0	1	56	4	1	2	1	1	1	1	71	0	0	44	2	3	10	1
AGTGACGTA	0	0	0	0	1	128	3	0	11	0	373	10	2	7	0	1	0	2	0	48	2	5	1	0	0	0	2	54	4	1	41	2	0	6	1
AGTGACGTG	0	0	1	0	0	238	11	2	8	3	420	23	8	38	1	1	3	0	0	45	6	0	2	0	0	1	0	96	4	3	56	3	0	9	2
AGTGACTCA	0	0	1	0	0	64	2	0	0	0	175	10	2	7	0	0	0	0	0	15	0	1	0	0	0	0	1	13	2	0	6	1	0	0	1
AGTGACTCG	0	0	1	0	0	131	1	0	0	2	382	12	3	70	3	0	1	0	0	34	3	0	0	2	0	0	0	44	5	3	29	1	0	4	0
AGTGACTTA	0	0	1	0	1	101	3	1	1	1	151	5	1	5	0	0	0	0	2	64	8	0	1	1	0	0	1	158	4	3	78	4	0	13	0
AGTGACTTG	0	0	4	0	2	77	6	0	0	0	181	9	2	14	2	0	1	0	0	24	2	4	2	0	0	0	0	101	4	1	42	2	1	4	0
AGTGAGACA	0	0	3	0	0	118	7	3	1	4	625	23	4	14	1	4	1	0	1	31	5	0	2	1	1	0	1	36	1	1	22	2	0	1	1
AGTGAGACG	0	0	0	0	2	165	9	14	0	3	718	26	11	50	2	4	0	1	1	51	6	7	1	1	0	2	1	57	2	0	27	1	2	6	2
AGTGAGATA	0	0	5	0	0	135	4	4	1	1	374	15	2	18	2	0	1	1	0	60	1	4	1	0	1	0	1	81	2	1	30	0	0	4	0
AGTGAGATG	0	0	0	0	0	53	1	6	0	1	280	14	1	22	1	0	0	1	1	31	2	3	1	0	0	0	0	58	1	1	20	1	1	2	0
AGTGAGCCA	0	0	3	0	2	283	5	3	3	3	715	27	3	3	1	3	1	1	1	3	3	3	1	2	1	0	0	20	1	0	12	1	0	3	2
AGTGAGCCG	0	0	0	0	0	112	5	1	0	2	311	12	1	11	1	0	0	0	1	8	1	1	0	0	0	0	0	10	1	0	5	1	2	1	1
AGTGAGCTA	0	0	3	1	0	99	3	0	0	0	229	6	1	4	1	0	0	0	0	19	2	1	0	0	0	1	0	26	3	1	16	0	0	2	0
AGTGAGCTG	0	0	2	0	2	194	7	2	0	1	331	14	1	11	0	0	0	1	1	26	3	1	1	1	0	0	0	33	0	1	18	1	0	3	0
AGTGAGGCA	0	0	2	0	1	151	3	0	0	3	344	13	2	6	0	0	1	0	2	11	1	1	0	1	0	0	0	16	1	0	7	1	0	1	0
AGTGAGGCG	0	0	2	0	1	265	6	3	0	6	783	23	10	23	2	1	1	0	0	14	2	2	2	1	0	1	1	34	4	1	25	0	0	4	1
AGTGAGGTA	0	0	1	0	1	44	1	0	0	1	219	6	1	2	1	1	0	0	1	10	1	0	0	0	0	0	0	20	2	1	17	1	0	2	0
AGTGAGGTG	0	0	0	0	0	91	6	1	1	0	343	13	3	12	0	1	0	0	1	17	3	2	0	0	0	0	0	32	2	1	12	0	0	1	1
AGTGAGTCA	0	0	3	0	0	89	2	0	0	3	411	12	0	11	1	0	0	0	2	12	1	0	0	0	0	1	0	19	1	1	6	0	0	3	0
AGTGAGTCG	0	0	1	0	2	90	3	1	0	2	374	7	2	29	1	0	0	0	0	13	0	0	0	0	0	0	1	23	0	0	5	1	1	4	2
AGTGAGTTA	0	0	1	0	0	70	2	0	0	1	121	6	0	2	0	0	1	0	0	12	5	0	2	1	0	0	0	59	2	2	33	0	0	3	0
AGTGAGTTG	0	0	1	0	0	114	1	0	0	2	392	16	7	13	1	0	0	0	0	38	6	2	1	1	0	0	0	93	9	0	39	4	0	5	0
AGTGATACA	0	0	3	0	3	63	3	0	4	3	412	18	5	33	2	0	0	0	2	43	3	2	2	1	1	0	1	59	1	0	43	1	0	4	2
AGTGATACG	0	0	0	0	0	74	1	0	11	1	453	19	1	83	4	1	1	0	0	77	9	5	0	2	1	0	2	103	6	1	63	3	1	8	0
AGTGATATA	0	0	0	0	0	39	1	0	7	2	150	8	1	18	0	1	0	0	0	42	7	2	1	0	1	0	1	120	6	1	39	1	0	9	3
AGTGATATG	0	0	0	0	1	34	0	0	6	3	204	8	2	40	2	0	0	0	2	56	5	5	2	0	0	0	1	97	5	1	49	2	0	3	0
AGTGATCCA	0	0	2	0	0	17	0	0	0	0	271	13	0	2	0	2	0	1	0	6	1	1	0	1	1	0	0	8	0	0	2	1	0	1	0
AGTGATCCG	0	0	5	1	0	126	3	2	0	4	752	25	3	33	1	2	0	1	3	41	5	3	0	0	0	0	1	29	0	1	16	2	1	7	1
AGTGATCTA	0	0	0	0	0	38	2	1	0	0	197	11	3	8	0	0	1	1	1	32	1	3	0	0	1	0	0	44	1	0	19	0	1	4	0
AGTGATCTG	0	0	2	0	0	74	1	1	1	1	178	4	1	13	0	2	0	0	0	31	4	0	1	1	0	0	0	41	1	0	23	0	0	2	0
AGTGATGCA	0	0	0	0	0	31	0	0	3	2	472	14	5	15	3	0	1	0	1	19	2	1	3	0	2	0	0	25	0	2	19	0	1	0	0
AGTGATGCG	0	0	4	0	0	86	3	0	31	6	646	20	3	56	2	3	0	0	1	43	7	0	2	3	0	0	1	67	3	1	37	1	2	8	1
AGTGATGTA	0	0	4	0	0	29	0	0	5	2	300	11	1	7	1	0	1	0	1	37	4	3	0	2	1	0	0	104	6	3	54	3	1	8	2
AGTGATGTG	0	0	0	0	0	29	1	1	8	3	175	13	3	8	1	0	2	1	0	20	1	1	0	1	0	0	0	27	2	2	11	0	0	5	0
AGTGATTCA	0	0	2	0	0	25	1	2	0	1	435	17	4	26	1	0	0	0	1	38	6	0	1	1	0	0	0	79	3	1	27	1	1	7	0
AGTGATTCG	0	0	0	0	0	39	1	0	0	2	258	4	5	44	2	0	0	0	0	35	4	3	0	1	0	0	0	62	5	0	42	3	0	9	0
AGTGATTTA	0	0	0	0	0	8	0	1	0	0	56	2	0	5	2	0	0	0	0	31	0	2	1	0	1	0	0	95	4	1	31	1	0	5	0
AGTGATTTG	0	0	1	0	0	30	0	0	0	1	71	5	0	4	0	0	0	0	0	23	3	1	1	0	0	0	0	51	0	1	36	1	0	1	0
AGTGCAACA	0	1	5	0	0	26	3	50	1	4	770	32	5	21	0	0	0	0	0	47	5	1	0	2	0	0	1	46	1	0	20	0	2	8	0
AGTGCAACG	0	0	3	0	0	27	3	152	7	9	620	16	2	31	3	0	0	0	1	78	2	2	2	1	0	1	1	125	6	2	57	3	2	12	1
AGTGCAATA	0	0	5	0	0	10	0	33	2	0	459	11	0	15	2	0	1	1	0	33	2	0	1	2	2	0	2	90	4	0	37	3	0	7	0
AGTGCAATG	0	0	1	0	0	4	0	47	2	2	454	12	5	29	2	1	0	0	0	42	4	2	2	2	1	0	0	98	4	1	56	1	0	5	2
AGTGCACCA	0	0	5	0	0	27	2	17	0	5	1051	33	4	11	2	1	2	0	0	9	0	2	0	1	0	1	0	10	1	0	6	0	0	4	1
AGTGCACCG	0	0	3	0	0	29	2	47	4	3	952	37	7	12	2	0	1	1	1	11	4	3	0	1	0	3	0	16	1	1	13	0	0	4	3
AGTGCACTA	0	0	11	0	0	29	1	8	0	0	696	23	3	10	1	2	0	0	1	37	3	2	3	1	0	0	1	46	1	3	29	1	3	5	1
AGTGCACTG	0	0	4	1	1	36	1	26	0	4	601	22	1	7	3	2	0	0	1	25	5	3	1	1	0	1	0	35	1	1	27	1	1	2	0
AGTGCAGCA	0	0	0	0	0	19	0	21	1	1	451	14	2	3	1	2	0	2	0	5	2	0	0	0	0	0	0	9	1	0	5	0	0	0	0
AGTGCAGCG	0	0	6	1	1	31	2	117	5	7	710	22	3	9	0	2	3	1	3	29	4	2	2	0	0	0	4	48	3	1	19	2	1	8	3
AGTGCAGTA	0	0	2	0	0	14	1	5	1	0	434	5	2	7	0	0	0	0	0	17	3	0	1	1	0	0	0	15	0	2	18	0	0	3	0
AGTGCAGTG	0	0	8	0	0	13	2	24	1	1	557	21	3	11	1	1	1	0	1	18	5	1	0	1	0	0	0	34	1	1	14	1	0	3	0
AGTGCATCA	0	0	3	0	1	5	1	8	0	1	530	18	6	7	2	0	1	2	0	14	1	1	2	1	0	0	2	16	0	0	14	1	0	2	0
AGTGCATCG	0	0	3	0	0	15	0	48	1	3	662	24	1	35	3	1	1	0	1	30	7	1	3	0	2	0	1	40	1	2	8	1	0	1	0
AGTGCATTA	1	0	1	1	0	4	0	1	0	1	201	8	3	4	0	0	0	0	0	39	5	2	2	1	0	0	0	106	4	3	59	0	1	11	1
AGTGCATTG	0	0	1	0	0	19	0	19	0	2	519	23	3	12	2	2	1	2	0	46	6	3	5	1	2	1	1	115	6	1	54	2	2	11	1
AGTGCCACA	0	0	11	0	0	96	1	2	28	4	1446	53	4	33	1	6	1	2	1	41	2	3	1	2	3	0	0	67	4	1	35	5	1	8	2
AGTGCCACG	0	0	3	1	0	48	1	0	12	5	751	25	2	39	2	2	0	3	1	52	8	0	2	1	2	0	0	71	4	0	38	3	0	7	3
AGTGCCATA	0	0	5	0	0	34	2	0	13	1	573	15	2	18	2	1	1	0	0	73	4	4	3	2	0	1	1	106	5	2	60	2	0	7	1
AGTGCCATG	0	0	4	0	0	27	2	1	9	3	803	22	7	22	2	0	0	0	0	67	9	2	1	3	0	0	0	82	3	1	54	1	0	12	1
AGTGCCCCA	0	0	2	0	0	26	1	1	0	2	828	27	1	3	2	2	2	1	2	8	1	2	1	0	0	0	0	4	0	1	10	0	0	3	0
AGTGCCCCG	0	0	2	0	0	30	4	0	0	4	985	36	5	12	1	1	0	1	0	27	0	1	1	2	2	0	1	23	1	0	15	1	1	3	1
AGTGCCCTA	0	0	1	0	0	36	0	0	0	3	532	21	3	3	1	0	0	0	1	34	3	1	0	0	1	1	0	51	0	2	28	0	2	2	0
AGTGCCCTG	0	0	3	0	0	50	3	0	0	4	607	24	7	16	2	1	1	3	0	39	4	0	1	0	1	0	1	60	1	1	15	4	0	7	2
AGTGCCGCA	0	0	9	1	0	104	0	3	23	7	1107	55	11	15	2	0	0	0	1	28	5	3	2	1	2	0	1	29	3	1	14	1	2	4	1
AGTGCCGCG	0	0	3	0	0	87	1	2	76	11	991	46	6	22	5	5	3	2	0	36	4	1	2	0	0	0	0	46	2	0	30	1	0	10	2
AGTGCCGTA	0	0	1	0	0	33	0	0	3	2	282	14	3	4	2	0	0	0	0	26	4	0	1	0	0	0	1	34	0	1	22	3	0	1	2
AGTGCCGTG	0	0	1	0	0	55	3	1	23	4	603	17	5	16	1	1	3	0	0	36	3	0	2	2	1	3	0	65	3	0	31	2	1	4	0
AGTGCCTCA	0	0	2	1	0	31	0	0	0	3	505	12	4	11	0	2	1	0	0	20	0	1	0	1	0	0	0	35	3	1	9	0	1	5	0
AGTGCCTCG	0	0	2	1	0	37	0	0	0	6	691	25	4	39	6	3	0	2	0	34	6	0	2	3	0	0	0	39	2	1	25	0	0	2	0
AGTGCCTTA	0	0	2	0	0	18	2	0	1	0	189	7	2	5	0	0	0	0	0	44	4	1	0	0	0	0	0	70	4	1	36	2	1	11	0
AGTGCCTTG	0	0	0	1	0	19	1	0	0	1	224	16	4	0	2	0	0	0	0	22	3	0	2	1	0	1	0	53	3	1	39	0	1	9	0
AGTGCGACA	0	0	1	0	0	56	2	54	2	4	650	17	5	6	2	1	2	2	0	11	3	3	1	0	1	0	0	20	2	2	14	2	0	3	0
AGTGCGACG	0	0	4	0	0	90	5	252	2	11	881	34	2	37	5	3	0	0	0	30	4	3	1	2	0	1	1	34	4	4	24	0	0	3	0
AGTGCGATA	0	0	4	1	0	30	2	19	1	3	388	14	0	6	0	1	0	0	0	30	2	0	0	1	1	0	0	31	1	0	30	1	1	5	0
AGTGCGATG	0	0	1	0	0	16	3	61	1	2	506	11	3	16	1	2	0	1	1	25	2	2	2	0	0	0	1	55	5	2	18	3	0	3	0
AGTGCGCCA	0	0	6	2	0	94	6	22	0	6	1130	51	6	4	2	3	2	1	1	15	1	0	2	0	0	1	0	14	1	0	12	0	2	0	1
AGTGCGCCG	0	0	6	0	1	101	1	73	2	2	955	35	7	16	2	1	1	4	1	13	1	2	0	1	1	0	1	21	2	2	8	3	0	2	0
AGTGCGCTA	0	0	2	1	0	51	3	9	0	1	551	10	3	1	2	2	0	0	2	24	1	1	0	1	0	0	1	27	0	0	29	4	0	10	0
AGTGCGCTG	0	0	2	0	0	86	4	23	0	3	613	28	7	1	0	2	1	1	0	28	6	2	0	1	1	0	1	39	2	1	13	0	0	5	1
AGTGCGGCA	0	0	0	0	0	75	3	15	4	2	620	22	5	6	0	0	0	1	0	5	0	1	1	0	0	0	0	7	1	2	10	0	0	2	1
AGTGCGGCG	0	0	1	0	0	77	5	37	1	7	734	25	5	18	1	0	1	0	1	15	2	1	0	1	1	0	0	17	2	0	5	1	0	3	1
AGTGCGGTA	0	0	2	0	0	20	1	2	0	4	428	16	7	2	0	0	1	1	0	5	2	3	0	1	0	0	0	14	0	2	11	0	0	7	0
AGTGCGGTG	0	0	5	0	0	44	1	11	0	4	702	21	4	9	0	0	0	1	0	12	2	3	0	0	1	2	0	22	2	1	12	1	1	7	1
AGTGCGTCA	0	0	0	0	0	21	1	11	0	2	510	19	4	6	2	2	2	1	2	5	1	1	2	2	0	2	0	17	1	0	10	0	0	4	0
AGTGCGTCG	0	0	1	0	0	25	3	42	1	1	712	28	4	29	3	0	0	1	0	16	1	0	2	1	1	0	1	26	2	1	12	0	1	2	1
AGTGCGTTA	0	0	2	0	0	17	0	9	0	0	351	20	5	3	0	4	0	1	0	27	4	1	0	3	0	0	0	109	4	3	63	1	2	12	0
AGTGCGTTG	0	0	4	0	0	24	0	15	0	1	503	11	1	12	1	0	0	0	1	25	1	4	1	0	1	0	0	61	3	2	39	2	0	6	0
AGTGCTACA	0	0	4	1	0	11	1	0	2	1	578	25	1	13	1	1	2	0	0	31	3	2	3	0	1	0	0	26	2	2	22	0	0	1	0
AGTGCTACG	0	0	3	1	0	19	2	0	5	4	613	28	5	35	3	1	0	1	1	45	6	3	2	1	0	0	0	72	3	0	43	1	0	12	2
AGTGCTATA	0	0	1	0	0	3	0	0	1	0	166	7	0	10	0	0	0	0	1	13	2	1	0	0	0	0	0	37	2	1	15	1	0	4	1
AGTGCTATG	0	0	2	0	0	11	1	0	0	3	656	24	4	45	2	1	3	0	4	62	8	5	5	2	2	0	0	136	8	4	74	6	0	7	0
AGTGCTCCA	0	0	1	0	0	15	0	0	0	5	801	25	8	4	1	3	1	0	0	14	3	0	0	0	0	1	0	15	0	0	10	4	1	1	0
AGTGCTCCG	0	0	2	0	0	17	0	0	0	0	595	18	1	14	2	0	1	0	0	18	2	1	0	0	0	0	1	11	2	1	10	0	0	1	1
AGTGCTCTA	0	0	2	1	1	13	0	0	0	1	452	14	1	6	3	0	0	1	0	23	0	1	1	0	0	0	0	34	0	1	29	2	0	9	1
AGTGCTCTG	0	0	3	0	0	15	0	1	0	2	375	9	4	9	0	1	0	0	0	18	0	2	0	0	0	0	0	41	1	1	7	2	0	3	0
AGTGCTGCA	0	0	7	0	1	20	3	0	11	4	653	25	5	4	0	0	0	0	1	7	0	1	0	1	0	1	0	17	0	1	12	0	0	1	1
AGTGCTGCG	0	0	5	1	0	26	2	0	29	3	710	19	4	15	0	1	1	1	0	22	2	2	3	0	0	0	2	34	2	0	15	0	1	2	0
AGTGCTGTA	0	0	4	1	0	3	0	0	4	1	339	5	5	3	0	0	1	0	0	13	0	1	1	0	1	0	0	33	1	0	22	1	1	7	0
AGTGCTGTG	0	0	3	1	0	24	2	2	10	3	583	27	6	19	1	0	0	0	0	27	5	0	0	3	0	0	0	56	2	1	21	2	0	5	0
AGTGCTTCA	0	0	3	0	0	13	1	0	0	3	328	10	7	6	1	0	0	0	0	21	4	1	1	0	0	0	0	48	1	1	21	3	0	2	0
AGTGCTTCG	0	0	5	0	0	13	0	0	0	3	294	13	1	32	2	1	1	0	0	29	4	1	3	1	0	0	0	45	2	0	26	1	2	8	0
AGTGCTTTA	0	0	1	0	0	4	0	0	0	1	89	3	2	3	1	1	1	0	0	39	0	0	0	1	0	1	0	64	1	0	43	2	1	7	0
AGTGCTTTG	0	0	4	0	0	12	0	0	0	3	278	5	1	10	1	1	0	0	0	36	4	3	1	2	0	0	0	109	2	1	47	1	0	8	1
AGTGGAACA	0	0	12	0	0	28	11	14	0	2	894	34	5	24	4	2	0	2	0	52	5	2	1	0	1	0	2	68	2	1	44	3	1	4	1
AGTGGAACG	0	0	3	0	0	13	4	2	0	3	474	15	4	24	5	2	0	0	1	57	4	1	1	0	1	0	2	96	2	2	43	5	1	5	1
AGTGGAATA	0	0	4	0	0	10	0	3	0	2	365	11	1	12	0	0	0	0	0	57	4	4	1	1	0	0	0	72	2	0	32	4	2	4	1
AGTGGAATG	0	0	0	0	0	11	5	0	0	0	247	7	3	27	1	0	0	0	0	29	5	2	1	0	0	0	0	67	2	0	28	0	0	2	0
AGTGGACCA	0	0	8	0	0	68	5	0	2	12	1647	58	6	16	1	4	1	0	2	12	1	0	0	1	1	2	1	11	1	1	11	1	2	2	0
AGTGGACCG	0	0	2	1	0	19	8	0	0	1	616	27	2	25	0	0	0	0	1	11	2	3	4	0	1	0	1	11	0	0	13	0	2	6	0
AGTGGACTA	0	0	4	0	0	31	2	0	0	4	647	18	3	13	1	1	0	0	1	37	4	1	1	0	0	1	0	48	2	1	29	1	0	3	0
AGTGGACTG	0	0	2	0	0	28	4	0	0	0	657	20	0	20	4	1	1	0	1	32	3	2	0	2	1	0	0	72	1	1	43	0	3	8	1
AGTGGAGCA	0	0	2	0	0	28	8	1	0	3	756	20	5	9	2	2	0	0	0	23	1	1	0	0	0	0	0	29	0	1	11	1	0	4	0
AGTGGAGCG	0	0	4	0	0	48	15	1	2	4	1053	36	6	30	1	0	2	1	2	54	3	2	2	2	1	1	0	99	3	2	43	1	0	6	0
AGTGGAGTA	0	0	4	0	0	13	4	2	0	2	341	12	3	9	2	0	1	0	0	12	0	2	0	0	1	0	0	22	1	0	6	2	0	1	0
AGTGGAGTG	0	0	0	0	1	20	2	1	1	3	413	10	3	11	1	1	1	1	0	14	2	2	2	0	0	0	0	16	1	0	9	1	1	2	0
AGTGGATCA	0	0	2	1	0	10	3	0	0	1	381	13	2	8	2	1	2	0	0	8	2	1	0	2	0	0	0	15	1	0	7	1	4	5	0
AGTGGATCG	0	0	0	0	0	17	10	0	0	2	507	19	2	49	2	1	0	1	0	13	1	0	0	0	0	0	0	21	1	0	19	0	0	2	0
AGTGGATTA	0	0	1	0	0	4	2	0	0	0	170	6	1	4	3	0	0	0	0	12	1	0	0	0	0	0	1	42	4	0	22	0	1	2	2
AGTGGATTG	0	0	0	0	0	9	3	0	0	1	292	15	2	24	1	1	0	0	1	33	1	3	1	1	0	0	0	74	4	1	57	5	1	4	0
AGTGGCACA	0	0	7	0	0	46	4	0	17	2	660	23	4	41	5	0	1	0	2	68	8	3	0	0	3	0	2	76	4	1	23	0	2	4	2
AGTGGCACG	0	0	4	0	0	45	0	0	51	3	597	26	1	98	8	2	1	1	1	108	9	2	4	2	0	0	1	114	0	2	61	4	1	11	2
AGTGGCATA	0	0	2	0	0	28	2	1	25	3	276	8	0	17	1	0	0	0	0	72	6	2	5	1	0	0	0	109	3	0	87	2	1	10	0
AGTGGCATG	0	0	2	0	0	8	0	0	17	3	222	4	2	28	2	1	1	0	2	57	4	3	3	0	0	0	0	79	1	0	40	2	1	4	2
AGTGGCCCA	0	1	10	0	1	69	8	1	0	6	1367	52	6	21	6	3	0	0	1	37	3	0	3	3	0	0	0	31	1	0	16	3	2	5	0
AGTGGCCCG	0	0	4	0	2	42	1	0	1	4	653	28	6	38	4	0	0	0	0	28	2	2	1	1	0	0	1	37	1	2	15	0	0	4	0
AGTGGCCTA	0	0	1	0	1	19	0	0	0	1	286	8	1	17	0	0	0	1	1	59	5	2	1	0	0	2	2	67	2	0	40	3	0	12	1
AGTGGCCTG	0	0	4	0	0	49	3	0	0	1	374	10	2	24	2	0	0	0	0	71	7	5	0	0	1	0	0	86	3	0	49	3	1	7	1
AGTGGCGCA	0	0	3	0	0	139	6	0	39	5	839	37	6	35	5	3	1	1	1	68	1	5	3	1	1	1	0	75	3	0	34	2	1	13	0
AGTGGCGCG	0	0	11	0	0	85	2	0	106	5	580	16	0	34	0	1	0	1	1	53	4	2	1	0	0	1	1	69	3	1	37	2	1	8	3
AGTGGCGTA	0	0	3	0	0	30	1	1	17	1	187	3	1	12	0	0	0	0	1	28	2	1	0	0	1	0	0	46	4	0	30	0	0	7	0
AGTGGCGTG	0	0	4	0	1	74	3	1	30	5	409	21	2	43	3	1	0	0	0	61	7	0	0	0	0	0	0	89	3	0	45	3	2	7	0
AGTGGCTCA	0	0	1	0	0	49	1	0	0	4	469	25	2	40	1	0	1	1	1	42	10	2	0	1	0	0	0	50	3	3	13	1	0	3	2
AGTGGCTCG	0	0	3	1	0	48	0	1	0	1	448	14	5	103	6	1	1	0	0	63	5	0	1	1	0	0	0	49	2	1	29	2	1	6	2
AGTGGCTTA	0	0	2	0	0	27	4	0	0	0	94	2	0	10	1	0	0	0	1	39	3	2	0	0	0	0	1	82	3	1	33	2	0	10	0
AGTGGCTTG	0	0	2	0	0	24	1	0	0	2	183	5	1	12	1	0	0	0	0	52	5	0	1	0	2	0	1	83	4	0	65	2	0	4	1
AGTGGGACA	0	0	9	0	0	26	0	8	2	6	1312	49	10	20	2	1	0	0	1	32	4	2	3	0	1	0	1	33	1	0	22	3	3	6	1
AGTGGGACG	0	0	1	1	0	13	5	13	0	6	847	25	6	37	0	0	2	1	1	31	3	2	1	0	1	1	1	27	1	0	19	4	0	7	1
AGTGGGATA	0	0	0	0	0	6	2	0	0	0	243	11	2	6	1	0	0	0	0	9	1	0	0	0	0	0	1	14	1	0	5	0	0	2	1
AGTGGGATG	0	0	2	0	0	5	4	4	1	1	252	11	1	7	0	0	2	0	0	16	3	0	0	0	1	0	0	17	1	0	11	0	0	3	2
AGTGGGCCA	0	0	5	0	0	30	3	0	0	1	509	20	4	1	1	0	0	0	2	7	0	2	0	0	0	0	0	1	0	0	2	0	4	0	1
AGTGGGCCG	0	0	0	0	0	53	7	0	1	5	850	34	4	11	1	0	0	0	0	14	0	0	0	1	0	0	0	20	0	0	2	1	0	0	2
AGTGGGCTA	0	0	2	0	0	18	1	0	0	1	272	11	1	4	0	0	0	0	0	18	0	0	0	0	0	0	0	5	0	0	9	0	0	0	0
AGTGGGCTG	0	0	1	0	0	35	7	0	1	4	491	22	1	9	2	1	0	2	1	7	1	0	1	0	1	0	0	21	0	0	5	2	0	1	0
AGTGGGGCA	0	0	1	0	0	68	4	7	2	5	845	19	5	4	3	2	2	2	1	8	2	1	1	2	1	2	2	10	0	2	15	1	1	2	2
AGTGGGGCG	0	0	1	0	1	63	10	3	2	6	924	45	5	12	0	0	2	1	2	11	5	1	2	1	1	0	1	16	4	1	7	0	2	3	0
AGTGGGGTA	0	1	2	0	0	11	2	4	0	0	468	20	1	2	0	0	0	0	1	4	1	0	0	0	0	0	0	16	0	1	6	0	0	0	4
AGTGGGGTG	0	0	0	0	0	41	3	2	0	3	561	21	2	9	4	1	0	0	0	10	1	1	0	0	0	0	0	10	3	1	4	0	0	3	0
AGTGGGTCA	0	0	3	0	0	14	3	1	0	2	528	14	2	6	1	3	0	0	0	5	1	0	0	0	2	0	0	9	0	0	11	3	1	2	0
AGTGGGTCG	0	0	3	0	0	25	4	0	0	0	531	17	4	27	3	1	2	0	0	12	2	1	0	2	0	0	1	15	0	0	5	1	0	1	0
AGTGGGTTA	0	0	0	0	0	7	1	0	0	2	94	2	0	4	0	0	0	0	0	8	0	0	0	0	0	0	0	24	1	0	27	0	0	2	1
AGTGGGTTG	0	0	0	0	0	11	1	0	0	1	312	8	1	7	1	0	0	0	0	11	3	1	0	0	0	0	0	38	1	1	16	0	0	2	0
AGTGGTACA	0	0	1	0	0	7	1	0	12	3	542	24	3	50	4	0	0	0	2	53	4	4	3	1	0	0	2	76	1	1	40	1	3	9	0
AGTGGTACG	0	0	0	0	0	9	1	0	13	2	265	6	1	64	5	5	0	0	0	34	6	2	3	0	0	1	1	85	2	3	31	0	3	5	1
AGTGGTATA	0	0	1	0	0	6	0	0	16	1	208	9	1	28	3	1	0	0	0	64	7	2	1	0	0	0	0	162	3	1	37	2	1	7	1
AGTGGTATG	0	0	0	1	0	7	1	0	13	1	116	7	0	29	1	0	0	2	1	36	4	1	1	1	1	0	0	79	5	1	42	1	1	8	0
AGTGGTCCA	0	0	2	0	0	12	0	0	0	3	403	9	1	11	3	1	0	1	0	10	2	2	1	1	0	0	0	18	0	0	7	2	0	3	0
AGTGGTCCG	0	0	2	0	0	17	0	0	0	4	708	26	6	47	4	3	0	0	0	45	4	0	0	2	0	0	0	49	1	0	25	2	0	5	0
AGTGGTCTA	0	0	2	0	0	10	0	0	0	1	244	13	2	3	0	0	0	0	0	16	4	1	2	1	0	0	0	48	3	0	21	3	1	5	1
AGTGGTCTG	0	0	1	0	0	19	1	0	0	0	352	13	0	26	2	1	0	0	0	55	1	0	1	3	0	0	0	114	3	2	56	0	0	4	1
AGTGGTGCA	0	0	3	0	0	19	3	0	18	1	505	23	3	15	1	1	0	0	0	31	4	1	1	0	0	0	0	70	3	0	27	1	0	7	1
AGTGGTGCG	0	0	2	0	0	23	0	0	44	4	321	14	3	24	1	0	0	1	1	23	5	0	0	0	1	0	0	33	2	1	17	3	0	6	0
AGTGGTGTA	0	0	4	0	0	15	0	0	9	0	236	6	5	11	0	0	0	0	0	38	5	1	2	2	0	0	0	80	4	0	39	3	0	3	2
AGTGGTGTG	0	0	0	0	0	12	0	0	5	0	90	1	0	14	1	0	0	0	0	9	1	0	0	0	0	0	0	17	0	0	6	0	1	3	0
AGTGGTTCA	0	0	1	0	0	3	0	0	0	0	281	8	1	29	1	0	2	0	0	59	6	0	1	1	1	0	0	55	2	0	41	0	1	4	0
AGTGGTTCG	0	0	1	1	0	6	0	0	0	3	238	15	2	61	1	1	0	0	0	43	2	0	1	1	0	1	0	61	3	0	43	3	0	7	0
AGTGGTTTA	0	0	0	0	0	2	0	0	0	1	33	0	0	2	0	0	0	0	0	19	1	1	1	0	0	0	0	36	0	0	10	0	1	9	0
AGTGGTTTG	0	0	0	0	0	7	0	0	0	1	68	4	1	6	0	1	0	0	0	28	6	1	0	1	0	0	0	58	4	1	33	0	0	3	0
AGTGTAACA	0	0	2	0	0	19	1	33	0	1	550	17	3	32	3	0	2	0	0	47	2	1	3	1	0	0	2	64	1	0	41	1	0	9	0
AGTGTAACG	0	0	2	0	0	14	0	73	7	2	350	16	2	29	2	2	0	0	0	67	8	3	3	1	1	0	0	118	6	1	55	4	0	8	0
AGTGTAATA	0	0	1	1	1	10	0	23	2	2	233	10	6	14	2	0	0	0	0	43	5	1	0	1	1	0	0	62	4	1	67	2	1	3	1
AGTGTAATG	0	0	0	0	0	4	0	5	2	1	91	8	1	13	0	0	0	0	0	20	0	0	1	0	0	0	1	42	4	0	22	1	1	2	0
AGTGTACCA	0	0	4	0	0	33	1	1	0	4	747	34	6	4	2	0	1	1	0	8	2	0	1	0	0	1	0	12	0	0	13	1	1	3	1
AGTGTACCG	0	0	0	0	0	15	0	15	0	3	612	14	6	26	2	1	0	0	0	34	5	3	2	0	0	0	0	22	1	0	17	1	2	3	0
AGTGTACTA	0	0	1	0	0	14	0	1	1	3	308	10	1	1	0	0	0	0	0	32	1	0	1	0	0	0	1	60	0	0	36	2	0	2	0
AGTGTACTG	0	0	3	0	0	24	1	2	0	1	370	15	1	11	2	0	2	1	1	51	2	2	3	0	0	1	1	72	4	0	35	0	0	4	0
AGTGTAGCA	0	0	4	1	0	30	3	4	0	1	668	31	6	19	1	1	0	0	0	35	5	1	4	1	0	2	1	35	1	0	22	1	2	7	1
AGTGTAGCG	0	0	0	0	0	29	1	36	1	4	511	23	3	22	2	0	1	0	1	44	2	3	2	0	2	0	0	65	0	0	39	1	1	6	1
AGTGTAGTA	0	0	2	0	0	8	0	2	1	1	267	6	1	2	1	1	1	0	0	12	3	0	0	0	1	0	1	55	2	0	21	1	0	5	0
AGTGTAGTG	0	0	0	0	0	10	0	6	2	2	398	19	0	11	1	0	2	0	0	36	5	1	0	0	0	0	0	58	1	1	29	0	1	2	1
AGTGTATCA	0	0	1	0	0	8	0	2	0	4	295	14	1	14	2	2	1	0	2	19	1	1	0	1	0	0	0	29	1	1	17	0	0	5	2
AGTGTATCG	0	0	1	0	0	13	1	18	0	1	301	14	1	48	2	2	0	0	0	28	4	1	2	0	0	0	0	29	1	0	28	0	0	4	0
AGTGTATTA	0	0	1	0	0	5	0	2	0	0	118	7	1	4	0	0	0	0	2	15	0	1	2	0	0	0	0	65	3	1	24	3	0	3	0
AGTGTATTG	0	0	0	0	0	1	0	1	0	0	60	3	1	1	1	0	0	0	0	8	0	1	1	0	0	0	0	29	2	1	15	0	0	1	0
AGTGTCACA	0	0	2	0	0	21	1	0	10	0	307	9	0	22	1	2	0	0	1	50	2	0	1	0	0	0	0	65	5	0	33	2	0	2	1
AGTGTCACG	0	0	1	0	0	20	0	0	9	1	203	3	1	36	3	0	0	0	1	56	3	2	1	0	0	1	0	63	1	3	35	2	1	4	2
AGTGTCATA	0	0	0	0	1	16	0	0	15	0	177	12	1	10	3	1	0	1	3	102	11	4	1	1	0	0	0	141	3	3	59	3	1	12	2
AGTGTCATG	0	0	0	0	0	13	0	0	13	0	183	3	1	31	0	0	0	0	0	70	5	4	3	0	1	0	1	134	6	0	64	3	1	9	0
AGTGTCCCA	0	0	1	0	0	19	1	0	0	0	385	11	1	7	0	0	0	0	0	22	3	1	0	1	0	0	0	24	0	0	13	0	0	2	1
AGTGTCCCG	0	0	2	0	1	40	0	0	0	3	662	32	10	38	0	0	0	1	0	51	3	3	0	0	0	1	1	50	2	3	37	0	1	5	1
AGTGTCCTA	0	0	1	0	0	3	1	0	0	0	81	4	0	5	0	0	0	0	0	25	5	1	0	0	0	0	1	46	2	1	14	0	0	1	1
AGTGTCCTG	0	0	2	0	0	27	0	0	0	0	186	3	1	18	2	1	1	0	0	49	8	0	0	1	0	0	0	68	4	1	28	2	0	4	1
AGTGTCGCA	0	0	2	2	0	27	2	0	14	1	216	10	1	15	0	1	0	0	0	39	3	0	4	2	0	0	0	35	2	0	21	2	0	7	0
AGTGTCGCG	0	0	2	0	0	47	1	0	41	3	287	4	3	47	3	0	0	0	2	62	7	5	2	1	0	1	0	84	5	0	41	3	1	9	1
AGTGTCGTA	0	0	0	0	0	8	0	0	2	0	70	2	0	7	0	0	0	0	0	18	3	0	2	0	0	0	1	42	0	0	13	1	0	2	0
AGTGTCGTG	0	0	3	0	0	23	0	0	13	2	184	11	0	21	1	0	0	0	1	52	7	4	1	0	0	1	0	99	3	2	32	1	2	9	2
AGTGTCTCA	0	0	0	0	2	12	0	0	0	0	211	8	1	7	1	0	1	0	0	20	2	0	1	0	0	1	0	43	0	1	27	1	1	2	0
AGTGTCTCG	0	0	0	0	1	16	1	0	0	0	189	5	3	68	2	1	0	0	0	44	4	1	0	0	0	0	1	53	0	0	29	2	0	6	1
AGTGTCTTA	0	0	0	0	1	10	1	0	0	0	76	1	0	2	0	0	0	0	0	38	3	2	0	0	0	0	0	57	2	1	29	2	1	4	0
AGTGTCTTG	0	0	2	0	0	16	0	0	0	0	90	1	2	19	0	0	0	0	0	46	4	3	1	1	2	0	1	147	4	2	59	3	1	14	2
AGTGTGACA	0	1	0	0	0	22	0	41	4	2	580	22	4	21	1	0	2	3	0	45	7	2	1	1	1	1	2	63	4	2	36	2	0	4	1
AGTGTGACG	0	0	2	0	0	16	1	125	3	1	400	11	1	41	1	0	1	1	0	50	2	1	1	0	1	0	1	77	3	1	31	1	0	2	0
AGTGTGATA	0	0	2	0	0	21	0	28	0	2	242	6	3	10	0	2	0	0	1	42	11	1	2	1	0	1	1	104	4	0	44	0	1	4	0
AGTGTGATG	0	0	1	0	1	19	1	34	0	1	294	12	2	26	0	2	0	0	2	53	2	1	2	0	2	1	0	110	0	0	43	3	0	5	1
AGTGTGCCA	0	0	3	1	1	99	2	13	0	6	866	36	4	13	3	0	1	1	0	29	4	2	0	0	0	0	0	42	2	0	27	2	3	5	2
AGTGTGCCG	0	0	0	3	0	47	1	14	0	1	519	16	3	19	1	2	0	0	0	17	0	0	1	1	0	1	0	19	0	0	14	1	0	6	1
AGTGTGCTA	0	0	3	0	0	34	1	5	0	0	181	8	2	8	0	0	0	0	0	36	4	0	0	0	0	0	0	48	2	0	23	3	1	8	0
AGTGTGCTG	0	0	1	1	1	47	0	10	1	1	219	9	1	10	1	1	0	0	0	34	3	2	0	0	1	0	0	45	2	2	21	1	0	10	0
AGTGTGGCA	0	0	0	1	0	47	2	8	0	1	330	7	2	13	0	1	0	0	2	21	1	1	1	0	0	0	2	32	2	2	15	1	1	8	2
AGTGTGGCG	0	0	0	1	0	75	3	18	4	4	501	14	5	21	1	0	0	0	0	24	4	0	1	0	0	1	0	32	1	0	24	2	0	6	2
AGTGTGGTA	0	0	0	1	0	24	0	3	4	2	209	6	1	3	0	0	1	0	0	21	3	3	0	0	0	0	0	35	1	0	16	0	0	3	0
AGTGTGGTG	0	0	0	2	0	30	1	5	0	1	294	12	0	3	1	0	2	0	0	13	1	0	0	1	1	0	0	22	3	0	15	0	1	4	1
AGTGTGTCA	0	0	1	0	0	13	2	14	0	1	337	14	2	7	0	2	1	1	1	22	2	2	1	1	0	0	0	48	2	0	26	0	0	3	0
AGTGTGTCG	0	0	2	0	0	20	1	18	0	0	442	15	2	55	7	1	2	0	1	35	3	0	3	0	2	0	1	20	1	1	20	0	0	10	0
AGTGTGTTA	0	0	0	1	0	21	0	7	0	1	87	3	0	4	1	0	0	0	1	35	5	3	1	2	0	0	0	83	4	0	63	3	0	9	0
AGTGTGTTG	0	0	1	0	0	27	1	12	2	0	300	13	1	24	1	0	0	0	0	37	11	1	2	1	0	0	0	147	5	3	57	5	0	12	3
AGTGTTACA	0	0	3	0	0	11	0	0	3	2	262	15	2	21	6	0	0	0	0	86	5	4	1	0	1	0	0	125	5	1	52	3	2	11	0
AGTGTTACG	0	0	0	0	0	5	0	1	4	0	163	7	1	52	0	0	1	0	0	59	5	2	1	3	0	1	0	124	3	0	70	4	1	9	0
AGTGTTATA	0	0	0	0	0	4	0	0	0	0	99	3	0	20	0	0	0	0	1	59	5	2	4	1	0	0	1	139	1	1	48	2	3	12	0
AGTGTTATG	0	0	0	0	0	3	0	0	0	1	48	3	2	15	0	0	0	0	0	24	2	1	1	1	0	0	0	46	4	0	37	1	0	6	0
AGTGTTCCA	0	0	0	0	0	20	0	0	0	1	431	15	2	9	1	0	1	0	0	51	7	0	1	0	0	0	0	62	3	1	23	0	0	9	2
AGTGTTCCG	0	0	0	0	0	12	0	0	0	0	410	15	2	40	5	1	0	1	1	66	8	2	0	0	0	1	1	73	2	1	40	0	0	8	0
AGTGTTCTA	0	0	1	0	0	3	0	0	0	1	87	0	0	12	0	0	0	0	0	32	4	0	0	0	0	0	0	81	1	0	34	1	2	2	1
AGTGTTCTG	0	0	2	0	1	23	0	1	0	1	169	7	2	20	0	0	0	0	0	50	6	2	3	2	0	0	0	117	7	0	55	3	1	10	2
AGTGTTGCA	0	0	0	0	0	6	0	0	1	0	154	8	1	7	1	0	0	0	0	12	2	0	1	0	0	0	0	40	2	1	9	0	0	3	0
AGTGTTGCG	0	0	3	1	0	22	1	2	16	1	241	14	3	39	1	0	2	0	0	55	5	1	1	0	1	0	0	76	1	0	29	2	0	13	0
AGTGTTGTA	0	0	1	0	0	6	0	0	2	1	155	4	0	7	0	0	0	0	0	45	1	3	3	0	0	0	0	115	6	2	54	2	1	4	0
AGTGTTGTG	0	0	1	0	0	5	0	0	8	0	157	4	4	14	1	2	0	0	0	45	6	1	0	1	0	1	0	107	6	1	45	5	0	6	0
AGTGTTTCA	0	0	0	0	0	2	0	0	0	0	144	5	1	18	2	0	0	0	1	41	7	2	2	0	0	0	0	82	2	0	40	2	0	7	1
AGTGTTTCG	0	0	0	1	0	7	0	0	0	0	148	2	3	36	2	0	0	1	1	58	11	4	3	1	0	0	1	108	3	1	68	1	0	21	0
AGTGTTTTA	0	0	2	0	0	3	0	0	0	0	13	1	0	4	0	0	0	0	0	24	2	0	1	0	0	0	0	50	0	0	23	1	0	2	0
AGTGTTTTG	0	0	0	0	0	5	0	0	0	0	56	3	1	5	0	0	0	0	0	21	1	0	1	0	0	0	0	58	0	0	46	0	0	4	0
AGTTAAACA	0	0	1	0	0	0	39	4	0	4	656	24	6	14	1	0	0	0	2	44	8	2	0	0	0	0	1	44	2	4	22	2	1	6	2
AGTTAAACG	0	0	1	0	0	0	27	0	0	5	807	30	5	34	6	0	1	0	2	48	5	2	5	0	0	1	0	79	1	3	47	1	3	11	0
AGTTAAATA	0	0	0	0	0	0	13	1	1	1	307	16	2	8	1	1	0	0	0	41	11	2	2	2	0	0	0	108	5	2	33	0	0	4	2
AGTTAAATG	0	0	0	0	0	0	3	0	0	0	218	8	2	8	2	0	0	0	0	28	3	1	2	1	0	0	0	47	2	0	21	1	1	3	0
AGTTAACCA	0	0	2	0	0	1	43	0	1	3	1027	39	9	4	6	1	0	3	0	15	5	1	1	1	0	0	0	22	0	1	13	1	1	7	1
AGTTAACCG	0	0	1	0	0	0	39	1	1	2	618	25	2	4	1	1	0	1	1	20	4	2	3	0	0	0	0	25	1	2	10	1	1	1	1
AGTTAACTA	0	0	1	0	0	0	19	0	0	1	550	12	1	4	2	0	3	1	0	53	10	3	0	1	0	0	0	113	6	3	37	4	0	8	1
AGTTAACTG	0	0	1	0	0	0	2	0	0	0	176	7	0	1	1	0	1	0	1	12	1	0	0	0	0	0	0	20	0	0	13	3	0	1	0
AGTTAAGCA	0	0	5	0	0	0	55	0	0	3	669	24	9	4	3	1	0	0	0	18	2	3	0	1	0	0	0	45	1	0	22	0	1	6	0
AGTTAAGCG	0	0	3	0	0	0	78	4	1	4	803	22	5	23	2	0	2	2	1	44	1	3	1	1	0	0	0	58	5	3	21	2	1	3	3
AGTTAAGTA	0	0	1	0	0	0	7	0	0	0	197	4	0	3	0	0	1	0	0	11	3	1	0	0	0	0	1	25	1	0	10	1	0	3	0
AGTTAAGTG	0	0	3	1	0	0	12	0	0	2	408	9	3	5	1	0	0	0	0	22	4	1	0	1	1	0	0	60	5	0	25	1	0	1	0
AGTTAATCA	0	0	1	0	0	0	12	1	0	4	387	15	2	4	2	0	3	0	1	14	1	2	1	1	0	0	1	23	1	1	9	1	0	2	1
AGTTAATCG	0	0	1	0	0	0	27	1	0	0	528	17	1	20	0	1	0	0	1	37	2	1	2	2	0	0	0	78	0	3	23	2	1	9	0
AGTTAATTA	0	0	1	0	0	0	6	2	0	1	132	4	0	2	0	2	0	0	0	28	4	1	1	0	0	0	0	97	0	0	39	6	1	7	2
AGTTAATTG	0	0	0	0	0	0	2	1	0	1	177	4	0	0	0	0	1	0	1	23	1	0	1	0	0	0	0	49	2	0	20	1	0	6	0
AGTTACACA	0	0	2	0	0	0	4	0	8	3	418	20	3	7	0	1	1	0	0	38	3	1	0	0	0	1	1	50	2	2	27	0	0	4	0
AGTTACACG	0	0	0	0	0	0	1	0	0	0	456	12	0	17	0	1	0	0	1	64	2	4	1	0	0	0	0	53	3	0	34	2	0	3	0
AGTTACATA	0	0	1	0	0	0	5	0	4	3	274	12	2	10	1	0	0	0	1	69	9	1	4	2	1	0	1	122	7	1	45	2	3	12	0
AGTTACATG	0	0	1	0	0	0	1	0	3	1	343	15	2	14	1	1	0	1	0	61	9	2	1	0	0	0	2	126	5	0	71	2	1	4	0
AGTTACCCA	0	0	3	0	0	0	2	0	0	2	418	13	2	3	0	1	0	0	0	10	0	1	1	1	0	0	0	17	1	0	9	1	0	3	0
AGTTACCCG	0	0	1	0	0	0	4	0	0	1	461	12	4	2	2	0	0	1	1	14	2	0	0	0	2	0	0	18	0	0	8	1	0	2	0
AGTTACCTA	0	0	1	0	0	0	6	0	0	0	431	19	1	7	0	1	0	0	0	57	8	1	1	1	0	0	1	83	2	2	48	4	2	9	0
AGTTACCTG	0	0	0	0	0	0	1	0	0	2	303	8	1	6	1	0	1	0	0	39	5	2	2	2	1	0	0	66	1	2	27	1	1	5	1
AGTTACGCA	0	0	3	0	0	0	3	0	1	9	655	26	3	3	4	1	0	0	2	69	9	2	1	1	0	0	0	44	3	1	44	0	2	7	0
AGTTACGCG	0	0	2	0	0	0	7	0	7	1	497	11	1	16	1	1	2	0	1	46	2	2	3	1	0	1	0	51	0	0	32	4	4	9	1
AGTTACGTA	0	0	0	0	0	0	1	0	0	1	271	9	3	6	0	0	0	1	2	46	1	2	2	3	0	0	0	70	4	3	39	1	0	1	0
AGTTACGTG	0	0	1	1	0	0	1	0	3	1	508	16	0	27	1	0	1	0	0	52	7	2	2	0	0	0	1	102	2	1	49	3	1	16	1
AGTTACTCA	0	0	0	0	0	0	4	0	0	2	198	10	2	4	1	0	1	0	0	19	2	0	2	0	0	0	0	32	2	1	10	0	0	1	0
AGTTACTCG	0	0	1	0	0	0	4	0	0	4	429	11	5	24	0	2	0	1	1	45	2	0	0	1	0	0	0	53	3	0	26	0	1	5	1
AGTTACTTA	0	0	0	0	0	1	2	0	0	0	168	11	0	3	0	0	0	0	1	65	2	1	3	0	2	0	1	123	5	3	60	4	1	12	0
AGTTACTTG	0	0	0	0	0	0	1	0	0	0	83	2	0	3	0	0	0	0	0	20	1	4	1	0	0	0	2	66	2	1	20	0	0	1	1
AGTTAGACA	0	0	3	0	0	0	24	1	1	2	551	18	5	11	1	1	1	0	0	36	5	0	1	0	1	1	0	51	4	2	21	0	0	3	0
AGTTAGACG	0	0	0	1	0	1	14	1	0	3	342	11	2	14	3	0	0	2	0	24	3	1	0	1	0	0	0	33	2	0	12	2	0	1	1
AGTTAGATA	0	0	0	0	0	0	3	0	0	0	56	2	1	1	0	0	0	0	0	9	0	0	1	0	0	0	0	18	1	0	5	0	0	1	0
AGTTAGATG	0	0	0	0	0	0	6	1	2	0	342	7	3	7	1	0	0	0	0	36	5	4	1	0	1	0	0	70	4	1	31	2	1	3	1
AGTTAGCCA	0	0	0	0	0	0	3	0	0	0	75	3	0	1	0	0	0	0	0	4	0	0	0	0	0	0	0	1	1	0	1	0	1	0	1
AGTTAGCCG	0	0	0	0	0	0	0	0	0	0	105	5	1	0	1	0	1	0	1	4	0	0	0	0	0	0	0	3	0	0	1	0	0	1	0
AGTTAGCTA	0	0	0	0	0	0	0	0	0	0	57	3	0	0	1	0	0	0	0	12	1	1	0	0	0	0	0	8	0	0	12	0	1	0	0
AGTTAGCTG	0	0	3	0	0	0	15	1	0	3	544	21	3	3	0	0	0	1	0	54	2	2	1	0	1	2	0	78	2	2	32	1	1	7	2
AGTTAGGCA	0	0	2	0	0	0	7	1	0	1	440	13	1	2	0	1	1	0	1	20	3	1	0	2	1	0	0	16	0	1	7	0	1	1	1
AGTTAGGCG	0	0	0	0	0	0	5	0	1	2	193	7	0	3	0	0	0	0	0	9	2	1	1	0	0	0	0	10	0	1	6	0	0	0	0
AGTTAGGTA	0	0	0	0	0	0	1	0	1	0	171	15	0	2	1	0	0	1	0	17	3	0	0	1	0	0	0	31	0	2	13	0	1	4	0
AGTTAGGTG	0	0	0	0	0	0	1	0	0	0	143	5	1	1	1	0	0	0	1	13	0	1	0	0	0	0	0	11	0	1	4	0	0	0	0
AGTTAGTCA	0	0	1	0	0	0	2	0	0	2	397	14	2	2	0	2	0	0	0	12	4	3	2	2	0	0	0	23	2	0	13	0	0	2	1
AGTTAGTCG	0	0	0	0	0	0	6	1	0	2	372	9	2	5	0	1	0	0	0	16	2	1	0	0	1	1	0	19	1	1	11	2	0	0	0
AGTTAGTTA	0	0	0	0	0	0	1	0	0	0	77	1	0	1	1	0	0	0	0	15	4	4	1	0	0	0	0	44	3	2	16	0	0	4	0
AGTTAGTTG	0	0	0	0	0	0	2	0	0	1	221	6	0	3	2	0	1	0	0	21	0	1	3	0	0	1	0	67	2	1	32	0	0	5	0
AGTTATACA	0	0	0	0	0	0	5	0	0	3	351	8	3	8	2	0	0	0	1	27	2	1	1	2	0	0	1	46	3	1	34	3	1	3	0
AGTTATACG	0	0	0	0	0	0	5	1	2	4	559	12	5	30	2	1	0	0	0	58	5	4	1	0	1	0	0	91	3	0	50	1	0	12	2
AGTTATATA	0	0	0	0	0	0	1	0	0	0	98	7	1	2	1	0	1	0	0	25	2	2	0	0	1	0	0	42	3	0	33	1	1	5	1
AGTTATATG	0	0	0	0	0	0	0	0	0	0	52	1	0	0	0	0	0	0	0	15	2	1	0	0	0	0	1	30	1	0	6	0	0	0	0
AGTTATCCA	0	0	2	0	0	0	4	0	0	2	417	21	1	1	1	0	0	0	1	16	1	1	0	0	0	0	0	15	1	1	7	1	0	1	1
AGTTATCCG	2	0	0	0	0	0	6	0	0	0	632	21	7	6	2	0	0	0	1	27	5	0	0	0	0	0	1	38	2	2	22	1	0	6	2
AGTTATCTA	0	0	1	0	0	0	0	0	0	1	107	6	1	0	0	0	0	0	1	17	1	1	0	0	0	0	0	31	1	0	8	0	1	2	0
AGTTATCTG	0	0	0	0	0	0	3	0	1	0	299	12	4	2	1	0	0	0	0	31	2	1	0	1	1	0	1	63	4	1	23	0	0	10	1
AGTTATGCA	0	0	0	0	0	0	2	0	0	4	398	15	4	6	0	1	0	0	1	13	2	1	0	0	0	1	0	26	3	0	16	0	0	4	0
AGTTATGCG	0	0	1	1	0	0	5	0	4	5	533	22	3	13	1	1	0	2	1	16	0	4	2	1	1	0	0	51	2	1	16	4	0	10	0
AGTTATGTA	0	0	0	0	0	0	1	0	0	0	257	8	3	4	0	3	0	0	1	28	1	2	3	0	0	0	1	83	2	0	25	0	0	8	2
AGTTATGTG	0	0	0	0	0	0	0	0	2	0	276	12	3	7	1	0	1	0	0	25	4	1	0	1	0	0	0	46	0	0	25	2	0	10	0
AGTTATTCA	0	0	0	0	0	0	0	0	0	0	165	5	1	3	1	0	1	0	0	26	2	1	0	1	0	0	0	38	5	1	23	0	0	2	0
AGTTATTCG	0	0	0	0	0	0	0	0	0	1	61	2	0	0	1	0	0	0	0	9	1	0	2	0	0	0	0	18	1	0	7	0	0	1	0
AGTTATTTA	0	0	0	0	0	0	0	0	0	0	33	1	0	3	0	0	0	0	0	17	4	1	1	0	0	0	0	42	0	0	23	0	1	3	0
AGTTATTTG	0	0	1	0	0	0	1	0	0	2	121	2	1	2	1	0	1	0	0	29	3	0	1	1	0	0	1	62	2	1	22	1	0	5	0
AGTTCAACA	0	0	0	0	0	0	1	23	0	2	565	20	7	3	0	2	2	1	0	27	4	3	1	0	0	1	0	34	4	0	12	0	0	3	0
AGTTCAACG	0	1	1	0	0	0	1	42	1	2	521	16	2	11	1	0	1	0	1	19	3	1	1	1	1	0	0	23	1	0	22	0	1	2	2
AGTTCAATA	0	0	0	0	0	0	0	10	2	1	247	10	2	3	1	1	0	0	0	30	4	1	2	1	0	1	3	57	3	0	17	1	1	5	0
AGTTCAATG	0	0	0	0	0	0	0	8	0	0	292	8	1	0	0	0	0	2	0	28	4	1	1	0	1	1	0	73	3	0	33	1	0	5	1
AGTTCACCA	0	0	0	0	0	1	0	4	1	7	519	21	2	2	2	1	0	0	0	11	0	0	0	0	1	0	0	7	0	2	6	1	1	1	0
AGTTCACCG	0	0	6	0	0	1	0	10	0	3	833	37	5	6	0	3	0	3	1	10	1	2	0	0	0	1	0	10	0	1	5	4	1	3	0
AGTTCACTA	0	0	1	0	0	0	0	1	1	0	269	10	1	5	2	0	0	0	2	23	2	0	0	0	1	0	0	45	5	0	19	2	1	1	0
AGTTCACTG	0	0	1	0	0	0	0	1	0	2	192	8	0	1	1	0	0	0	0	11	0	0	1	0	0	0	0	14	1	1	12	0	1	1	0
AGTTCAGCA	0	0	1	0	0	0	0	5	1	4	603	23	3	2	0	0	1	1	1	29	4	0	1	0	0	1	0	36	0	0	20	0	0	2	0
AGTTCAGCG	0	0	0	0	0	0	0	28	1	2	453	25	7	2	1	1	0	0	0	7	3	1	1	0	0	1	0	22	0	2	12	1	0	4	2
AGTTCAGTA	0	0	1	0	0	0	0	4	0	2	330	15	2	1	1	1	0	0	1	19	4	3	1	0	0	0	0	28	2	0	9	1	0	2	1
AGTTCAGTG	0	0	0	0	0	0	0	10	0	1	592	18	4	4	0	0	0	0	0	16	3	1	2	1	0	0	0	28	1	1	24	1	0	5	0
AGTTCATCA	0	0	0	0	0	0	0	3	0	1	328	12	3	2	0	0	0	0	1	15	1	2	1	1	0	0	0	33	1	0	8	1	0	2	0
AGTTCATCG	0	0	1	1	0	0	0	13	0	3	621	22	4	9	1	0	1	0	0	18	1	2	4	0	0	0	0	27	2	1	10	3	1	5	1
AGTTCATTA	0	0	0	0	0	0	0	0	0	0	49	1	0	0	0	0	0	0	0	15	2	2	0	0	0	0	0	29	0	0	12	0	0	4	0
AGTTCATTG	0	0	1	0	0	0	0	2	0	4	380	21	2	2	1	0	0	0	2	23	1	1	1	1	0	0	0	78	4	2	34	0	1	3	1
AGTTCCACA	0	0	2	1	0	0	0	0	1	2	594	15	6	3	2	2	0	0	0	36	1	1	0	0	0	1	0	34	3	0	7	0	0	2	0
AGTTCCACG	0	0	1	0	0	0	0	0	2	1	496	12	0	6	1	1	1	1	1	23	3	2	2	0	1	0	0	34	0	1	10	0	0	1	0
AGTTCCATA	0	0	1	0	0	0	0	0	1	0	264	14	1	2	0	0	0	0	0	15	2	5	0	2	0	0	1	45	0	1	18	2	0	3	0
AGTTCCATG	0	0	0	0	0	0	0	0	2	4	382	10	1	3	2	0	1	0	1	34	2	0	5	0	0	0	1	68	3	1	19	1	0	5	0
AGTTCCCCA	0	0	1	0	0	0	1	0	0	3	633	12	4	1	1	0	0	2	0	19	1	2	1	1	0	1	0	6	0	0	14	1	1	3	1
AGTTCCCCG	0	0	1	1	0	0	0	0	0	4	522	17	8	6	4	1	2	0	0	10	1	0	3	0	0	0	0	5	1	0	6	0	0	2	0
AGTTCCCTA	0	0	0	0	0	0	0	0	0	1	159	5	0	3	1	0	0	0	0	12	0	0	1	0	0	0	0	16	0	0	7	1	0	2	0
AGTTCCCTG	0	0	0	0	0	0	0	0	0	1	307	9	4	1	2	0	0	0	1	16	1	0	0	0	0	0	0	13	1	0	14	0	0	5	0
AGTTCCGCA	0	0	0	0	0	0	0	0	1	4	426	21	3	1	0	0	0	0	0	11	2	1	0	1	0	1	0	17	2	0	10	1	0	6	0
AGTTCCGCG	0	0	0	0	0	0	0	0	8	4	602	26	3	7	3	0	0	0	0	20	0	0	2	3	0	0	0	29	0	1	13	1	0	3	0
AGTTCCGTA	0	0	1	0	0	0	0	0	3	0	373	13	3	0	2	1	0	0	1	34	3	3	0	0	0	0	0	44	2	1	26	1	1	3	1
AGTTCCGTG	0	0	1	0	0	0	1	0	0	1	273	6	3	2	1	2	0	1	0	11	0	2	0	1	0	0	0	24	0	0	8	1	0	3	0
AGTTCCTCA	0	0	1	0	0	0	0	0	0	2	221	6	3	2	0	0	0	0	0	18	3	1	1	0	1	0	1	21	0	0	10	0	0	1	0
AGTTCCTCG	0	0	0	0	0	0	0	0	0	0	213	9	1	0	0	0	0	2	0	7	1	0	0	0	0	0	0	18	0	0	6	1	0	2	0
AGTTCCTTA	0	0	0	0	0	0	0	0	0	0	133	2	0	2	0	0	0	0	0	20	1	0	0	1	0	0	0	66	1	1	34	1	0	6	0
AGTTCCTTG	0	0	0	0	0	0	0	0	0	0	306	9	1	1	1	0	0	0	0	15	0	2	1	1	0	0	0	58	0	0	22	0	1	4	1
AGTTCGACA	0	0	1	0	0	0	1	31	3	9	716	27	4	4	0	0	1	1	1	22	2	1	0	0	1	0	0	33	2	0	13	2	1	4	0
AGTTCGACG	0	0	0	0	0	0	0	74	3	7	541	14	4	6	0	0	0	0	1	16	0	3	0	0	1	0	1	16	1	3	12	0	1	2	1
AGTTCGATA	0	0	0	0	0	0	0	10	0	2	329	7	2	6	2	1	0	0	0	18	1	0	1	1	0	0	0	51	2	0	22	3	0	1	1
AGTTCGATG	0	0	1	0	0	0	0	10	0	0	253	6	2	1	0	0	0	0	0	7	0	0	1	0	0	0	0	19	1	0	13	0	0	2	0
AGTTCGCCA	0	0	0	0	0	0	0	3	0	1	441	7	3	0	0	0	0	0	0	8	0	0	0	0	1	0	0	15	0	1	8	1	0	0	0
AGTTCGCCG	0	0	4	0	0	0	0	17	0	1	427	16	1	1	2	1	0	1	0	10	1	2	0	0	2	0	0	7	1	0	2	0	1	2	0
AGTTCGCTA	0	0	0	1	0	0	0	6	0	2	453	17	3	1	0	1	0	1	0	32	1	1	2	0	2	0	2	49	2	0	32	1	0	0	1
AGTTCGCTG	0	0	1	0	0	0	0	9	0	1	316	15	1	0	1	0	0	0	0	17	1	0	1	0	0	0	0	11	2	0	10	0	1	2	0
AGTTCGGCA	0	0	0	0	0	0	0	5	1	2	469	22	1	1	1	0	0	0	0	8	1	0	1	0	0	0	0	7	0	0	5	0	1	0	0
AGTTCGGCG	0	0	1	0	0	0	0	24	1	2	560	21	1	3	1	1	1	1	0	6	2	0	0	0	0	0	0	7	1	1	2	0	2	1	0
AGTTCGGTA	0	0	1	0	0	0	0	0	0	0	188	9	0	0	1	0	0	0	0	6	0	1	0	0	0	0	0	9	0	0	3	1	0	0	0
AGTTCGGTG	0	0	1	0	0	0	0	7	0	1	472	15	2	0	0	2	0	0	0	12	0	0	1	2	0	0	0	16	1	0	2	0	0	0	0
AGTTCGTCA	0	0	0	0	0	0	0	1	0	0	173	6	1	3	0	0	1	0	0	2	1	0	1	0	0	0	0	11	0	0	7	0	1	0	1
AGTTCGTCG	0	0	0	0	0	0	0	11	0	2	307	11	1	3	2	1	0	1	0	4	1	1	1	0	0	0	0	10	0	0	2	2	1	0	0
AGTTCGTTA	0	0	0	0	0	0	0	1	0	0	118	8	0	2	1	0	0	0	0	16	1	0	1	0	0	0	0	41	1	1	28	1	2	6	0
AGTTCGTTG	0	0	0	0	0	0	0	0	0	0	291	16	2	1	0	0	0	0	0	7	2	0	0	0	0	1	0	29	1	0	18	0	0	3	1
AGTTCTACA	0	0	2	0	0	0	0	0	0	1	433	11	1	1	0	0	0	0	0	16	3	0	1	0	0	0	0	23	2	0	8	1	0	1	1
AGTTCTACG	0	0	0	0	0	0	0	0	0	6	701	33	4	9	4	0	1	0	0	32	2	0	4	1	1	0	1	42	1	3	20	2	0	3	0
AGTTCTATA	0	0	0	0	0	0	0	0	1	0	188	4	0	3	0	0	0	0	1	15	2	1	0	1	0	0	0	45	2	0	22	2	0	9	1
AGTTCTATG	0	0	3	0	0	0	0	0	0	1	154	2	0	0	0	0	0	0	0	3	0	0	0	0	0	0	0	15	1	0	6	0	0	0	0
AGTTCTCCA	0	0	1	0	0	0	0	0	0	0	280	5	5	1	1	1	0	0	0	10	1	0	0	0	0	0	0	10	0	3	5	0	0	0	0
AGTTCTCCG	0	0	1	0	0	0	0	0	0	1	350	14	4	5	1	0	0	0	0	9	1	1	0	0	0	0	0	15	0	0	3	1	1	4	0
AGTTCTCTA	0	0	0	0	0	0	0	0	0	0	123	0	2	0	1	0	0	0	1	13	0	0	1	0	1	0	0	18	1	0	13	1	0	2	0
AGTTCTCTG	0	0	2	0	0	0	0	0	0	1	297	11	1	2	0	0	0	0	0	9	1	0	0	0	0	0	0	18	0	0	9	0	0	0	1
AGTTCTGCA	0	0	1	0	0	0	0	0	2	1	300	9	2	2	0	0	0	0	0	5	0	0	0	0	0	0	0	14	1	0	2	0	0	3	0
AGTTCTGCG	0	0	1	0	0	0	0	0	6	4	476	18	3	1	1	0	1	0	0	8	1	1	0	0	0	0	0	9	0	0	4	0	0	1	2
AGTTCTGTA	0	0	2	0	0	0	0	0	1	1	340	9	3	5	0	1	0	0	0	9	1	1	0	0	0	0	0	26	3	1	10	0	0	6	0
AGTTCTGTG	0	0	0	0	0	0	0	0	0	1	371	21	3	4	2	2	0	1	0	7	0	2	0	0	0	0	0	27	4	0	15	1	0	3	0
AGTTCTTCA	0	0	1	0	0	0	0	0	0	0	84	0	1	2	0	0	0	0	0	2	1	0	0	0	0	0	0	5	0	0	6	1	1	0	0
AGTTCTTCG	0	0	0	0	0	0	0	0	0	0	120	4	0	1	0	0	0	0	0	11	3	1	0	0	0	0	0	13	0	2	5	0	0	3	0
AGTTCTTTA	0	0	0	0	0	1	0	0	0	1	89	0	0	1	1	0	0	0	0	28	3	0	0	2	0	0	0	49	2	1	16	3	0	5	0
AGTTCTTTG	0	0	0	0	0	0	0	0	0	1	233	8	3	3	0	1	1	0	0	13	0	0	1	1	1	0	0	45	2	0	19	1	0	2	0
AGTTGAACA	0	0	1	0	0	0	46	0	1	1	238	9	3	7	0	1	0	0	0	20	0	2	0	0	0	1	0	32	2	1	17	2	0	2	0
AGTTGAACG	0	0	1	0	0	0	85	3	0	1	472	17	2	34	1	0	2	1	0	54	8	2	1	0	1	0	1	97	3	3	37	2	0	4	2
AGTTGAATA	0	0	1	0	0	0	34	1	0	1	161	7	3	2	0	0	0	2	0	25	3	0	1	0	1	0	1	72	5	2	38	0	0	5	1
AGTTGAATG	0	0	0	0	0	0	17	2	0	1	227	12	1	5	1	0	0	0	0	28	5	3	1	0	0	0	0	89	4	2	37	2	0	6	1
AGTTGACCA	0	0	3	0	0	0	62	4	2	4	820	27	3	10	0	2	0	1	0	8	1	1	0	1	0	0	0	18	0	1	7	3	0	4	1
AGTTGACCG	0	0	0	0	0	1	92	3	0	2	575	15	2	9	0	2	1	1	0	18	2	1	0	2	1	0	0	23	3	1	18	1	1	2	0
AGTTGACTA	0	0	0	0	0	0	17	1	0	2	159	3	0	3	1	0	0	0	0	17	4	0	0	0	0	0	0	29	4	0	25	0	0	1	0
AGTTGACTG	0	0	0	0	0	0	30	1	1	0	244	9	5	5	0	1	0	0	0	25	5	0	0	0	1	0	0	52	1	1	25	3	2	2	2
AGTTGAGCA	0	0	2	0	0	0	80	6	2	2	489	22	4	2	1	1	0	0	1	18	0	1	0	1	1	0	0	31	2	0	11	0	0	5	1
AGTTGAGCG	0	0	0	1	0	0	76	6	5	3	597	16	4	9	1	1	1	0	1	28	1	3	0	0	0	0	0	32	1	2	24	4	0	6	0
AGTTGAGTA	0	0	2	0	0	0	44	1	0	1	426	16	4	3	1	2	0	0	1	28	2	1	1	0	0	0	2	36	1	0	34	2	0	7	4
AGTTGAGTG	0	0	0	0	0	0	35	1	1	0	462	19	2	5	0	0	1	0	0	16	5	1	2	0	0	0	0	85	1	0	33	0	1	3	0
AGTTGATCA	0	0	1	0	0	0	22	2	1	3	298	11	3	5	2	1	0	0	0	12	1	0	2	0	0	0	1	25	3	0	12	0	0	1	0
AGTTGATCG	0	1	1	0	0	0	54	2	0	1	583	14	7	35	2	0	3	1	3	34	5	4	2	0	2	1	1	73	2	0	20	1	0	9	0
AGTTGATTA	0	0	0	0	0	0	9	0	0	0	75	2	1	0	0	0	0	0	0	17	3	1	0	0	0	0	0	80	0	2	28	0	0	2	0
AGTTGATTG	0	0	1	0	0	0	20	1	1	1	242	6	2	7	1	0	1	0	0	24	4	6	0	0	0	0	2	104	7	1	51	1	0	3	2
AGTTGCACA	0	0	1	0	0	0	37	0	7	6	686	22	2	15	1	1	2	3	1	107	6	2	2	1	1	0	0	116	0	3	54	4	3	8	4
AGTTGCACG	0	0	2	0	0	0	24	1	11	1	466	17	4	31	2	0	0	0	0	85	6	4	2	2	1	1	1	111	5	2	46	0	2	12	1
AGTTGCATA	0	0	0	0	0	0	7	1	3	0	187	7	2	8	0	0	0	0	0	67	5	3	1	1	1	0	1	92	3	1	48	4	1	11	0
AGTTGCATG	0	0	0	0	0	0	4	0	6	0	233	9	3	14	1	1	0	1	0	79	8	5	4	2	0	0	0	129	5	2	68	1	1	10	0
AGTTGCCCA	0	0	2	0	0	0	26	2	0	2	555	20	3	3	3	0	0	1	0	16	3	0	0	1	0	0	0	31	0	0	12	3	0	2	0
AGTTGCCCG	0	0	2	1	0	0	42	1	0	6	752	31	5	25	1	1	0	0	1	54	4	2	1	0	2	0	0	51	2	0	16	0	0	8	1
AGTTGCCTA	0	0	2	0	0	0	11	2	0	1	105	4	0	2	0	0	0	0	0	27	1	1	0	0	0	0	0	51	1	1	18	1	0	2	0
AGTTGCCTG	0	0	0	0	0	0	39	1	2	2	403	9	6	9	1	2	0	1	1	87	11	1	1	1	1	0	0	121	5	0	59	4	1	4	0
AGTTGCGCA	0	0	3	0	0	0	36	0	12	7	669	24	2	14	2	2	2	0	0	53	5	6	4	2	0	0	0	65	5	3	53	2	1	18	0
AGTTGCGCG	0	0	2	0	0	0	31	2	17	2	591	19	1	20	0	0	0	0	0	68	1	0	0	0	0	0	0	86	1	1	50	2	1	13	1
AGTTGCGTA	0	0	0	0	0	0	5	0	0	0	215	2	0	5	2	0	0	2	0	41	3	2	1	0	2	0	0	66	4	0	35	3	0	3	1
AGTTGCGTG	0	0	1	0	0	0	12	1	10	3	385	13	1	13	0	0	1	1	0	64	10	4	4	3	0	1	2	92	3	6	46	0	1	16	1
AGTTGCTCA	0	0	1	0	0	0	12	0	0	0	290	5	0	10	1	1	0	0	0	27	2	0	1	0	1	0	0	48	3	1	16	0	1	1	0
AGTTGCTCG	0	0	1	0	0	0	7	0	0	1	204	5	3	27	1	0	0	0	0	24	5	0	0	1	1	0	0	23	1	0	15	0	0	5	1
AGTTGCTTA	0	0	1	0	0	0	3	0	0	0	63	2	1	4	1	0	0	0	0	41	4	1	0	1	0	0	0	89	3	1	32	1	0	8	0
AGTTGCTTG	0	0	0	0	0	0	2	0	0	0	115	6	3	2	1	1	1	0	0	42	3	1	2	1	1	0	0	111	1	1	52	0	0	6	0
AGTTGGACA	0	1	0	0	0	0	15	2	0	8	1128	34	5	11	4	2	3	1	0	35	4	3	1	0	1	0	1	63	1	0	33	2	2	2	1
AGTTGGACG	0	0	0	1	0	0	6	4	0	1	496	11	4	15	0	0	2	0	3	17	4	2	1	1	1	1	0	25	1	0	14	2	1	2	3
AGTTGGATA	0	0	1	0	0	0	9	0	0	0	370	13	3	3	1	2	0	0	0	21	5	3	7	0	0	0	1	56	1	0	40	0	0	7	1
AGTTGGATG	0	0	3	0	0	0	11	2	0	1	604	25	5	15	2	2	1	1	1	53	7	0	2	1	0	0	1	84	3	0	33	0	2	6	1
AGTTGGCCA	0	0	0	0	0	0	9	0	0	1	604	19	2	5	1	0	1	1	0	12	1	0	1	0	1	0	1	13	1	0	9	1	1	2	1
AGTTGGCCG	0	0	0	0	0	0	8	0	0	5	347	11	1	3	1	0	0	0	1	13	1	1	0	0	0	0	0	10	0	0	8	0	0	2	0
AGTTGGCTA	0	0	1	0	0	0	9	0	0	0	317	14	2	3	1	0	0	0	0	17	3	2	0	0	0	0	1	29	1	0	20	0	0	8	0
AGTTGGCTG	0	0	1	0	0	0	7	0	0	3	357	15	3	8	2	0	1	1	0	27	3	1	4	1	0	0	0	30	2	0	20	0	1	1	0
AGTTGGGCA	0	0	2	0	0	0	17	2	0	5	630	27	1	2	1	1	0	0	0	6	1	2	0	0	0	0	0	13	1	0	7	0	0	5	1
AGTTGGGCG	0	0	1	0	0	0	12	2	1	2	400	19	4	4	3	0	1	0	0	12	1	1	2	0	0	1	0	8	2	0	6	0	2	3	1
AGTTGGGTA	0	0	0	0	0	0	1	0	0	2	328	11	1	4	1	1	0	0	0	13	1	1	1	0	0	0	0	16	0	0	6	0	0	3	0
AGTTGGGTG	0	0	0	0	0	0	5	0	0	1	300	9	1	4	2	0	1	0	0	6	1	1	0	2	0	0	0	20	1	0	7	0	0	1	1
AGTTGGTCA	0	0	2	0	0	0	7	0	0	3	452	12	6	7	1	0	0	0	0	14	4	1	1	0	1	1	0	25	1	0	8	0	0	1	1
AGTTGGTCG	0	0	1	0	0	0	2	1	0	1	347	5	0	6	1	1	0	0	0	16	0	0	0	0	0	0	0	18	0	0	7	1	0	1	0
AGTTGGTTA	0	0	0	0	0	0	0	0	0	0	173	5	1	4	1	0	0	0	1	26	1	1	3	0	0	0	0	32	0	1	30	2	0	1	1
AGTTGGTTG	0	0	1	0	0	0	0	0	0	2	235	14	0	4	0	0	0	1	0	21	0	0	0	0	0	0	0	54	5	2	21	2	0	6	0
AGTTGTACA	0	0	2	0	0	1	10	1	1	2	476	26	2	11	1	1	1	0	0	53	4	1	1	1	0	0	0	85	6	5	45	4	0	7	1
AGTTGTACG	0	0	1	0	0	0	6	0	3	1	319	16	1	32	0	1	0	0	2	39	1	1	0	0	0	0	0	50	1	0	32	1	1	8	0
AGTTGTATA	0	0	1	0	0	0	2	0	4	1	133	2	0	9	0	0	0	1	1	51	3	4	1	0	0	0	0	113	3	0	57	2	1	5	1
AGTTGTATG	0	0	0	0	0	0	1	0	3	1	100	3	1	10	0	0	0	0	0	44	4	1	2	1	1	0	1	57	4	0	43	0	0	2	0
AGTTGTCCA	0	0	0	0	0	0	6	1	0	1	400	17	1	3	2	0	0	0	1	12	2	1	0	0	0	0	1	22	1	0	7	1	1	4	1
AGTTGTCCG	0	0	1	0	0	1	4	0	0	2	220	4	1	15	1	0	0	0	0	18	0	1	1	0	0	0	0	22	1	0	12	0	0	3	1
AGTTGTCTA	0	0	2	0	0	0	10	0	0	1	242	12	1	4	0	0	0	0	0	33	2	1	3	0	1	1	0	55	1	2	31	2	0	6	0
AGTTGTCTG	0	0	1	0	0	0	3	0	0	2	174	4	1	5	2	1	0	0	0	43	1	0	0	2	0	0	1	47	1	0	29	2	0	6	1
AGTTGTGCA	0	0	0	0	0	0	10	0	2	1	336	13	2	1	3	0	0	0	1	16	3	0	0	0	0	0	0	25	1	0	14	0	1	1	2
AGTTGTGCG	0	0	1	0	0	0	13	0	5	1	388	11	1	8	1	2	1	0	0	35	5	0	1	1	1	0	0	35	5	2	29	0	0	8	3
AGTTGTGTA	0	0	0	0	0	0	2	0	3	1	168	4	0	4	1	0	0	0	0	18	3	2	1	1	1	1	0	47	0	0	27	2	0	1	1
AGTTGTGTG	0	0	0	0	0	0	2	0	3	0	205	10	4	9	1	0	0	0	0	22	1	1	1	0	1	0	1	47	3	1	25	0	1	6	2
AGTTGTTCA	0	0	0	1	0	0	4	0	0	2	189	5	3	10	1	0	1	0	1	29	2	0	1	0	0	0	0	42	2	1	22	2	1	3	1
AGTTGTTCG	0	0	0	0	0	0	1	0	0	1	92	3	0	11	0	0	0	0	0	10	4	1	2	0	0	0	0	22	0	0	13	0	0	2	0
AGTTGTTTA	0	0	0	0	0	0	0	0	0	0	36	1	0	0	1	0	0	0	0	24	3	1	0	0	0	0	0	67	2	0	20	1	0	3	0
AGTTGTTTG	0	0	0	0	0	0	0	0	0	0	42	2	0	1	0	1	0	0	1	16	0	0	0	0	1	0	0	26	4	0	20	1	0	2	0
AGTTTAACA	0	0	0	0	0	0	0	6	0	0	219	6	1	4	1	0	0	0	1	21	2	1	1	0	0	0	0	46	1	0	22	0	0	8	0
AGTTTAACG	0	0	1	0	0	0	0	6	0	1	242	5	4	6	2	2	0	0	0	37	6	0	0	2	0	0	0	66	0	0	37	4	1	2	0
AGTTTAATA	0	0	1	0	0	0	0	1	0	2	150	5	1	0	1	1	0	0	1	46	5	2	2	1	0	0	0	79	3	0	39	0	0	4	1
AGTTTAATG	0	0	0	0	0	0	0	3	0	0	190	6	0	4	0	1	0	0	0	55	13	2	1	0	0	2	1	105	3	1	46	4	1	3	0
AGTTTACCA	0	0	1	0	0	0	0	0	0	3	614	26	3	3	2	1	0	2	0	28	5	2	1	0	0	0	0	36	0	0	15	2	0	7	0
AGTTTACCG	0	0	1	0	0	0	0	1	0	2	444	12	6	3	0	0	0	0	0	38	1	1	3	0	1	0	0	35	0	1	15	1	1	2	2
AGTTTACTA	0	0	0	0	0	0	0	0	0	0	141	2	0	3	0	0	0	0	0	17	1	1	1	1	0	0	0	56	4	0	19	2	2	3	1
AGTTTACTG	0	0	0	0	0	0	0	0	0	0	152	2	1	3	1	0	0	2	0	22	3	2	1	1	1	1	0	30	0	1	18	0	0	1	0
AGTTTAGCA	0	0	1	1	0	0	0	2	0	0	422	15	3	2	0	0	0	0	0	45	4	1	3	1	0	1	0	68	4	1	21	1	1	1	2
AGTTTAGCG	0	0	1	0	0	0	0	4	0	1	363	7	2	10	1	3	0	0	0	26	3	1	2	0	1	0	0	45	3	1	13	0	0	0	1
AGTTTAGTA	0	0	1	0	0	0	0	0	0	1	98	4	0	0	0	0	0	0	0	8	1	0	1	0	1	0	0	34	0	0	14	0	0	3	0
AGTTTAGTG	0	0	0	0	0	0	0	0	0	2	187	5	3	3	0	0	0	0	0	29	2	2	2	0	0	0	0	62	8	0	27	3	0	4	2
AGTTTATCA	0	0	0	0	0	0	0	0	0	0	73	4	2	0	0	0	0	0	0	6	0	4	0	0	0	0	0	12	1	0	7	0	0	5	0
AGTTTATCG	0	0	0	0	0	0	0	0	0	2	141	4	1	6	2	0	0	0	0	12	2	3	1	0	0	0	2	25	2	0	8	2	0	6	0
AGTTTATTA	0	0	0	0	0	0	0	0	0	0	40	2	0	1	0	0	0	0	0	14	1	0	1	1	0	1	0	61	2	0	15	0	0	2	0
AGTTTATTG	0	0	0	0	0	0	0	0	0	0	150	8	0	3	1	0	0	0	0	26	0	0	2	0	1	0	1	90	4	1	27	5	0	6	0
AGTTTCACA	0	0	0	0	0	0	0	0	4	1	313	8	2	7	1	0	0	0	1	79	6	1	2	0	2	0	1	111	2	0	56	4	1	6	2
AGTTTCACG	0	0	0	0	0	0	0	0	1	1	271	10	1	16	2	0	0	0	0	59	7	7	2	0	0	0	0	96	4	1	48	3	1	7	1
AGTTTCATA	0	0	1	0	0	0	0	0	1	0	21	0	0	0	0	1	0	0	0	19	3	0	1	0	0	0	0	38	0	0	21	0	0	2	1
AGTTTCATG	0	0	0	0	0	0	0	0	1	1	146	5	1	4	0	0	0	0	1	66	14	4	3	3	1	1	0	111	3	3	48	0	2	9	1
AGTTTCCCA	0	0	1	0	0	0	0	1	0	0	489	10	7	3	2	1	0	0	2	51	5	2	1	2	0	0	0	41	3	1	24	1	0	3	0
AGTTTCCCG	0	0	0	0	0	0	0	0	0	0	282	9	2	9	4	0	0	0	0	34	2	1	2	3	0	0	0	48	5	1	13	1	0	0	0
AGTTTCCTA	0	0	0	0	0	0	0	0	0	0	59	4	1	1	0	0	0	0	0	17	0	0	1	0	0	0	0	36	0	0	23	0	0	1	0
AGTTTCCTG	0	0	3	0	0	0	0	0	0	0	159	7	1	1	0	0	0	0	1	31	3	1	0	0	0	0	0	35	0	0	24	3	0	7	2
AGTTTCGCA	0	0	0	0	0	0	0	0	3	1	106	5	1	5	1	0	1	0	0	25	2	1	0	0	0	0	1	36	1	0	19	0	1	2	1
AGTTTCGCG	0	0	0	0	0	0	0	0	5	1	318	18	2	9	1	1	0	0	0	58	3	2	3	1	1	0	1	106	4	0	30	2	1	7	2
AGTTTCGTA	0	0	0	0	0	0	0	0	1	1	102	1	2	2	0	0	0	0	0	49	1	1	2	0	0	0	1	79	1	0	44	2	2	9	0
AGTTTCGTG	0	0	0	0	0	0	0	0	0	2	200	7	1	4	0	0	0	0	0	52	6	1	4	1	0	0	0	70	5	1	57	1	0	6	2
AGTTTCTCA	0	0	0	0	0	0	0	0	0	1	120	9	0	3	0	0	0	0	0	33	3	0	0	0	0	0	1	46	7	0	21	0	0	2	1
AGTTTCTCG	0	0	0	0	0	0	0	0	0	1	159	7	2	9	2	1	0	0	0	45	3	1	1	1	0	0	0	74	3	0	19	1	0	3	0
AGTTTCTTA	0	0	0	0	0	0	0	0	0	0	11	2	0	0	0	0	0	0	0	18	1	1	0	0	0	0	0	21	0	1	11	0	0	1	0
AGTTTCTTG	0	0	0	0	0	0	0	0	0	0	38	2	0	1	0	0	0	0	0	10	5	0	1	0	0	0	0	37	3	0	21	4	0	4	0
AGTTTGACA	0	0	0	0	0	0	0	14	0	2	297	3	3	7	1	0	0	0	0	45	5	1	1	1	0	1	0	72	2	0	22	3	2	3	1
AGTTTGACG	0	0	0	0	0	0	0	60	0	4	398	12	1	18	0	0	1	0	0	73	2	3	4	1	2	0	0	66	2	1	32	1	0	6	2
AGTTTGATA	0	0	0	0	0	0	1	6	0	2	81	2	0	2	0	1	0	1	0	28	4	2	0	0	0	0	0	67	2	0	18	0	0	6	0
AGTTTGATG	0	0	0	0	0	0	0	6	0	1	88	3	0	3	0	0	1	0	0	15	2	2	1	0	0	1	0	40	2	0	17	2	1	2	0
AGTTTGCCA	0	0	2	0	0	0	0	3	0	2	369	8	1	3	2	0	0	1	2	28	4	2	1	0	0	0	0	30	0	1	8	0	1	3	0
AGTTTGCCG	0	0	2	0	0	0	0	9	0	2	407	8	7	9	2	2	1	2	0	33	3	2	0	0	0	0	0	47	2	0	20	1	0	8	1
AGTTTGCTA	1	0	0	0	0	0	0	1	0	0	252	4	2	0	1	0	0	0	0	61	10	2	2	2	1	0	0	79	2	1	35	1	2	2	2
AGTTTGCTG	0	0	3	0	0	0	0	3	0	1	138	2	2	1	0	0	0	0	0	33	2	0	1	0	1	0	0	31	1	0	20	0	0	3	0
AGTTTGGCA	0	0	0	0	0	0	0	0	1	0	278	11	0	5	1	0	0	0	0	20	0	0	0	0	0	0	1	42	2	2	13	0	1	2	1
AGTTTGGCG	0	0	1	0	0	0	0	4	1	0	376	25	2	6	1	0	0	1	0	29	1	0	1	0	0	0	0	30	1	0	22	1	0	0	1
AGTTTGGTA	0	0	1	1	0	0	0	0	0	0	202	5	1	1	1	0	0	0	1	17	4	0	0	0	2	0	0	43	1	2	27	0	0	2	1
AGTTTGGTG	0	0	2	0	0	0	0	0	0	0	195	7	1	4	0	0	0	0	0	10	2	0	1	0	1	0	1	30	2	0	11	1	0	3	0
AGTTTGTCA	0	0	0	0	0	0	0	2	0	0	250	7	0	4	0	1	0	0	1	27	3	1	0	0	0	0	1	44	0	0	16	0	1	3	0
AGTTTGTCG	0	0	3	0	0	0	0	5	0	0	202	9	1	7	2	0	0	0	0	29	2	1	0	1	0	0	0	42	1	0	8	2	0	4	0
AGTTTGTTA	0	0	0	0	0	0	0	0	0	1	57	0	0	1	0	0	0	0	0	36	4	3	0	2	0	0	1	103	3	2	42	2	0	4	0
AGTTTGTTG	0	0	0	0	0	0	0	0	0	0	92	1	1	2	0	0	0	0	0	17	2	0	1	0	0	0	0	32	1	0	18	0	0	6	0
AGTTTTACA	0	0	0	0	0	0	0	0	0	1	167	5	1	4	0	0	0	0	0	52	2	1	3	0	0	0	0	59	2	0	27	1	1	7	0
AGTTTTACG	0	0	0	0	0	0	0	0	0	0	96	3	0	16	1	0	0	0	0	36	7	1	1	2	0	0	2	69	2	1	26	0	1	4	0
AGTTTTATA	0	0	0	0	0	0	0	0	1	0	99	6	0	5	0	1	0	0	0	56	6	4	2	1	0	1	0	151	5	1	64	6	0	16	0
AGTTTTATG	0	0	0	0	0	0	0	0	0	0	51	1	0	2	0	1	0	0	1	21	1	0	0	0	0	0	0	90	0	1	26	4	1	0	1
AGTTTTCCA	0	0	0	0	0	0	0	0	0	0	87	4	2	1	0	0	0	0	0	7	0	0	0	0	0	0	0	8	0	1	7	0	0	0	0
AGTTTTCCG	0	0	0	0	0	0	0	0	0	0	130	3	2	1	0	0	0	0	0	16	1	0	0	0	0	0	0	15	0	1	13	0	0	1	0
AGTTTTCTA	0	0	0	0	0	0	0	0	0	0	123	3	0	2	0	0	0	0	1	36	4	2	3	1	0	0	1	79	1	0	36	0	0	6	0
AGTTTTCTG	0	0	0	0	0	0	0	0	0	0	59	3	0	2	0	0	0	0	0	17	0	0	1	0	0	0	0	47	2	0	19	0	0	0	0
AGTTTTGCA	0	0	3	0	0	0	0	0	0	1	403	14	4	4	1	0	0	0	1	36	5	0	2	1	0	0	0	89	3	0	28	2	0	2	0
AGTTTTGCG	0	0	1	0	0	0	0	0	3	0	304	12	0	14	1	1	0	0	1	52	3	2	1	1	0	0	0	99	5	1	30	2	1	5	1
AGTTTTGTA	0	0	1	0	0	0	0	0	0	0	63	3	0	1	1	0	0	0	0	16	4	1	0	0	0	0	0	43	4	0	24	0	0	4	0
AGTTTTGTG	0	0	0	0	0	0	0	0	0	1	43	1	0	0	0	1	0	0	0	8	2	0	0	0	0	0	0	31	1	0	15	0	0	2	0
AGTTTTTCA	0	0	0	0	0	0	0	0	0	0	79	5	0	5	0	0	0	0	0	19	4	2	0	0	1	0	0	41	2	1	15	0	0	1	0
AGTTTTTCG	0	0	0	0	0	0	0	0	0	0	43	0	1	3	0	0	0	0	0	6	0	1	0	0	1	0	0	10	1	0	5	1	0	1	0
AGTTTTTTA	0	0	0	0	0	0	0	0	0	0	11	0	0	0	0	0	0	0	0	7	1	2	1	0	0	0	0	39	0	0	16	0	0	2	0
AGTTTTTTG	0	0	0	0	0	0	0	0	0	0	49	2	0	3	0	0	0	0	0	12	3	0	1	1	0	0	0	73	0	3	21	0	0	4	3
ATAAAAACA	0	0	5	0	6	4	2	4	0	2	656	28	4	134	6	3	0	1	4	28	4	2	2	0	1	0	0	31	1	1	13	3	2	0	0
ATAAAAACG	0	0	0	0	14	3	1	2	0	1	626	21	8	371	18	4	4	0	0	23	3	2	0	1	0	1	0	43	2	0	19	1	1	2	0
ATAAAAATA	0	0	0	0	5	3	0	2	1	0	181	5	2	85	3	2	0	0	1	14	1	1	0	0	0	0	0	29	0	0	13	0	1	2	2
ATAAAAATG	0	0	1	0	2	1	1	1	1	1	382	12	2	231	13	3	3	1	1	18	2	2	0	1	1	1	1	42	2	0	25	0	2	2	1
ATAAAACCA	0	0	1	0	14	1	1	1	1	3	951	27	6	34	1	0	1	0	0	4	1	0	0	2	1	1	1	6	1	0	5	1	0	1	1
ATAAAACCG	0	0	5	0	7	2	1	0	0	8	1058	45	9	123	6	1	0	0	0	13	4	1	3	1	0	0	0	11	3	1	8	1	0	2	1
ATAAAACTA	0	0	5	1	4	0	2	0	0	0	552	14	4	96	9	1	1	0	0	24	5	1	0	0	2	0	0	28	3	1	19	2	0	7	0
ATAAAACTG	0	0	3	0	6	1	0	0	0	1	544	28	4	144	7	0	1	0	0	21	2	2	0	0	0	0	0	17	1	2	14	0	1	5	0
ATAAAAGCA	0	0	6	1	8	3	1	0	0	1	869	40	0	72	5	4	1	1	0	12	0	2	2	1	2	0	1	11	1	0	12	2	1	2	1
ATAAAAGCG	0	0	4	0	9	2	1	0	1	5	997	37	8	210	10	1	2	0	0	27	5	0	2	0	1	2	0	15	3	2	23	3	0	3	3
ATAAAAGTA	0	0	1	0	4	1	0	0	0	1	311	9	2	30	3	2	0	0	1	6	0	1	1	0	1	0	0	6	2	1	7	0	1	3	1
ATAAAAGTG	0	0	2	0	2	1	0	0	0	0	160	7	1	37	1	0	0	0	0	2	0	1	1	0	1	0	0	5	1	0	8	0	0	1	0
ATAAAATCA	0	0	0	0	5	1	2	0	0	4	369	23	1	60	4	3	1	0	0	4	0	0	0	0	0	1	0	11	0	0	8	1	3	2	1
ATAAAATCG	0	0	0	0	3	0	0	0	0	0	363	7	1	132	5	4	1	0	1	5	0	1	1	0	0	0	0	11	0	0	5	0	0	0	2
ATAAAATTA	0	0	0	0	2	0	1	0	0	0	222	6	0	39	0	1	0	0	0	17	3	0	1	2	0	0	1	41	2	0	24	2	1	2	0
ATAAAATTG	0	0	0	0	2	0	0	1	0	0	189	8	2	67	1	0	1	0	0	13	0	4	2	0	1	0	0	34	2	0	12	3	0	1	0
ATAAACACA	0	0	3	0	46	3	0	1	14	4	675	23	3	166	4	1	1	1	1	12	1	0	0	2	1	1	1	16	2	1	14	1	0	2	1
ATAAACACG	0	0	4	0	35	1	0	0	25	5	376	11	5	265	10	0	0	0	0	19	0	2	0	1	0	0	0	15	0	0	14	2	0	2	2
ATAAACATA	0	0	5	0	22	0	1	0	13	1	306	10	1	174	5	0	0	0	1	41	6	0	2	2	1	0	0	33	1	0	20	1	1	5	1
ATAAACATG	0	0	0	0	5	1	0	1	18	0	230	6	6	206	9	4	1	1	0	43	5	2	0	0	0	1	1	31	1	0	25	3	1	6	0
ATAAACCCA	0	0	4	1	23	3	0	0	0	8	963	28	7	83	4	3	1	3	0	11	1	0	1	1	0	1	0	16	2	1	9	1	2	1	0
ATAAACCCG	0	0	2	0	16	1	1	0	0	4	566	22	5	156	8	1	1	0	1	14	4	5	1	0	1	0	1	11	1	0	4	1	0	0	0
ATAAACCTA	0	0	2	0	8	0	0	0	0	0	305	11	1	73	3	1	0	0	0	19	4	0	0	1	2	0	0	31	3	0	15	0	0	0	0
ATAAACCTG	0	0	0	1	9	0	0	0	0	2	373	11	0	120	5	2	2	0	0	29	3	1	0	0	0	0	2	28	3	0	13	1	2	1	1
ATAAACGCA	0	0	1	1	32	2	0	0	16	7	598	22	10	138	6	0	0	3	0	22	2	3	1	0	0	1	0	21	0	0	26	0	2	1	0
ATAAACGCG	0	0	3	0	34	2	0	0	68	3	534	20	4	252	15	1	1	3	1	10	3	2	1	0	0	0	1	14	1	0	12	2	1	5	0
ATAAACGTA	0	0	2	0	9	1	0	0	7	0	172	4	1	55	0	0	0	0	0	11	0	0	2	0	0	0	0	20	0	0	10	0	0	2	0
ATAAACGTG	0	0	2	0	14	0	0	0	16	1	283	16	1	157	5	2	2	0	0	17	2	1	3	0	0	0	0	23	1	1	15	1	0	2	0
ATAAACTCA	0	0	1	0	11	0	0	0	0	0	431	17	3	109	1	1	1	1	0	10	0	1	0	0	0	0	0	16	1	1	12	0	1	4	1
ATAAACTCG	0	0	2	0	11	0	0	0	0	0	462	21	4	276	7	0	1	2	1	15	0	2	1	2	0	0	0	18	1	1	12	0	1	3	0
ATAAACTTA	0	0	1	0	10	2	0	0	0	1	246	11	2	102	2	1	1	1	0	55	5	3	3	1	0	1	0	103	6	0	43	1	2	4	1
ATAAACTTG	0	0	0	0	12	0	0	0	0	1	356	17	1	250	9	4	0	0	1	44	4	1	0	1	0	0	1	104	7	4	57	2	1	9	0
ATAAAGACA	0	0	2	0	26	2	2	1	0	3	747	21	4	144	5	1	2	0	0	14	0	0	0	1	1	0	0	23	1	2	17	1	0	3	0
ATAAAGACG	1	0	0	0	25	1	0	9	0	4	770	30	3	320	11	2	1	3	2	22	1	3	1	1	0	0	0	12	0	0	12	0	0	3	1
ATAAAGATA	0	0	3	0	13	2	1	1	0	1	344	13	2	125	6	1	1	1	1	52	0	0	0	0	1	1	0	54	3	0	25	1	1	2	1
ATAAAGATG	0	0	1	0	3	0	0	1	0	1	284	9	5	147	6	2	0	1	0	22	1	1	2	0	0	0	0	23	0	0	16	1	0	3	2
ATAAAGCCA	0	0	4	0	30	3	1	0	1	6	813	32	3	32	5	0	0	0	2	9	2	2	0	0	1	1	0	10	1	1	5	1	0	2	0
ATAAAGCCG	0	0	1	0	18	2	0	1	0	2	671	22	7	130	9	0	2	4	0	13	1	4	1	2	0	0	0	5	0	1	14	1	0	3	2
ATAAAGCTA	0	0	3	0	6	0	0	0	0	2	387	16	2	59	4	1	1	1	2	26	2	2	0	0	2	0	0	23	1	1	15	0	0	1	2
ATAAAGCTG	0	0	5	0	15	0	0	0	1	3	593	23	7	157	10	2	1	0	0	29	4	3	1	2	3	1	1	30	0	1	17	1	1	1	0
ATAAAGGCA	0	0	1	0	25	0	0	0	0	3	656	36	5	55	4	1	1	0	0	10	1	0	1	0	1	0	1	10	1	1	4	0	1	1	0
ATAAAGGCG	0	0	1	1	26	0	0	1	2	5	977	26	6	177	5	5	2	2	1	14	1	2	2	1	1	0	1	14	2	0	11	1	1	2	3
ATAAAGGTA	0	0	1	0	5	1	1	0	0	0	367	14	1	37	1	2	0	2	2	11	2	1	1	1	0	0	0	10	0	0	9	0	0	0	0
ATAAAGGTG	0	0	0	0	12	0	0	0	0	3	443	19	6	126	4	1	0	1	1	9	1	3	1	0	0	0	2	27	1	1	15	1	0	1	0
ATAAAGTCA	0	0	1	0	3	1	0	0	0	2	200	10	3	37	0	1	0	0	0	5	1	0	0	0	1	1	0	4	0	0	6	0	1	1	0
ATAAAGTCG	0	0	1	0	8	0	0	0	0	2	432	14	1	152	4	3	0	0	0	10	2	1	0	0	0	1	0	9	0	0	7	1	1	0	0
ATAAAGTTA	0	0	2	0	4	0	0	0	0	1	216	8	2	61	1	1	0	0	0	35	4	1	1	0	0	0	2	57	3	0	24	2	0	3	4
ATAAAGTTG	0	0	0	0	8	0	0	2	0	1	407	17	2	130	3	1	1	0	2	20	2	2	1	0	0	1	1	37	1	2	27	3	2	0	0
ATAAATACA	0	0	0	0	9	2	0	0	1	0	267	6	2	97	8	0	1	0	2	7	2	0	1	0	0	0	0	20	1	1	8	0	1	3	0
ATAAATACG	0	0	2	0	7	0	1	0	4	1	162	6	1	137	4	0	0	0	1	11	1	0	0	0	0	0	0	9	1	0	2	0	0	0	1
ATAAATATA	0	0	3	0	3	0	0	0	7	1	126	1	0	124	4	0	0	0	1	31	4	1	2	0	0	0	1	51	1	0	21	0	0	2	2
ATAAATATG	0	0	0	0	2	0	0	0	2	0	142	4	3	192	13	0	0	1	0	36	4	3	1	0	1	1	0	35	1	2	29	2	0	3	0
ATAAATCCA	0	0	0	0	3	1	0	1	0	2	336	14	3	40	1	1	1	0	1	11	0	0	0	0	0	0	0	12	0	0	2	0	1	1	0
ATAAATCCG	0	0	3	0	5	1	0	0	0	2	402	28	2	96	5	0	0	0	0	12	0	1	0	0	0	0	0	7	0	0	12	2	1	3	0
ATAAATCTA	0	0	0	0	1	0	0	1	0	0	51	0	1	19	0	0	0	0	1	6	1	0	0	0	1	1	0	5	0	0	3	0	0	0	0
ATAAATCTG	0	0	0	0	5	0	0	0	0	0	148	8	2	81	5	0	0	1	0	8	0	0	0	1	0	0	0	18	1	0	14	2	0	5	0
ATAAATGCA	0	0	1	0	2	0	0	0	10	4	636	21	4	106	6	2	2	0	0	13	4	0	2	1	0	0	1	15	3	0	16	1	2	1	0
ATAAATGCG	0	0	2	0	5	0	0	0	25	4	447	17	2	192	8	3	1	0	0	16	2	1	1	1	1	1	0	21	0	0	17	0	0	4	0
ATAAATGTA	0	0	1	0	2	1	0	0	2	2	323	9	2	101	5	0	0	0	2	27	3	3	0	0	2	0	0	53	0	0	26	1	0	7	0
ATAAATGTG	0	0	0	0	5	1	0	0	8	4	254	6	5	147	5	2	3	0	0	7	2	0	1	0	0	0	0	22	0	0	14	0	0	0	0
ATAAATTCA	0	0	0	0	1	0	0	0	0	0	241	13	4	102	8	2	0	2	0	26	1	1	0	0	0	0	0	32	2	0	22	0	1	6	0
ATAAATTCG	0	0	0	0	7	0	0	0	0	1	211	8	4	190	11	1	1	0	1	17	2	1	0	0	1	0	0	58	0	1	26	1	0	4	0
ATAAATTTA	0	0	0	0	1	0	0	0	0	0	100	8	0	79	4	2	0	0	2	37	9	1	0	0	0	0	0	94	2	1	40	3	0	1	0
ATAAATTTG	0	0	0	0	1	0	0	0	0	0	136	4	2	68	2	1	0	0	0	21	0	1	3	0	0	0	0	68	4	1	18	0	0	4	0
ATAACAACA	0	0	6	0	35	2	1	74	2	2	949	45	10	68	3	2	1	0	0	18	2	0	4	2	1	1	0	18	0	0	15	0	0	3	0
ATAACAACG	0	0	0	0	30	2	1	181	4	2	880	35	7	215	12	3	1	2	0	36	7	1	1	1	2	0	0	18	6	0	9	2	1	5	2
ATAACAATA	0	0	0	0	11	0	1	37	1	2	453	14	3	62	2	1	0	0	0	17	5	1	1	1	2	0	0	26	0	0	14	0	2	8	1
ATAACAATG	0	0	3	0	15	1	1	58	1	2	570	16	7	155	7	0	0	0	0	33	4	1	2	0	2	0	1	37	2	3	20	0	2	1	0
ATAACACCA	0	0	14	0	44	1	0	6	1	9	1268	52	7	16	3	0	0	1	2	3	1	5	2	0	0	2	0	6	0	0	6	0	2	2	4
ATAACACCG	0	0	7	1	19	1	0	22	1	3	1186	36	4	60	4	3	0	2	0	6	1	1	3	1	0	0	0	7	4	0	7	1	1	4	3
ATAACACTA	0	0	4	1	16	0	0	1	1	1	412	10	3	22	0	0	1	0	1	6	0	1	0	0	0	0	0	17	2	0	9	0	0	1	0
ATAACACTG	0	0	10	1	11	2	1	15	1	2	801	27	6	66	3	1	0	0	0	14	4	3	1	3	0	0	1	18	1	2	13	0	0	4	1
ATAACAGCA	0	0	1	0	54	4	1	15	1	3	830	33	9	27	2	4	0	1	1	3	1	1	1	2	1	0	0	8	1	0	7	2	0	2	1
ATAACAGCG	0	0	8	0	38	0	1	64	2	15	1052	36	5	87	7	1	2	2	0	12	2	1	1	2	0	0	0	17	1	2	4	2	0	1	0
ATAACAGTA	0	0	5	1	36	1	1	6	0	2	691	31	5	25	1	1	2	0	0	13	1	0	1	1	1	0	0	25	0	0	11	1	0	3	2
ATAACAGTG	0	0	6	0	30	1	2	21	2	4	917	36	10	87	1	4	1	2	0	14	0	3	2	0	0	0	0	19	1	2	13	1	1	1	1
ATAACATCA	0	0	0	1	5	0	1	6	0	4	449	13	1	22	2	0	0	2	0	7	1	0	1	0	1	0	1	0	0	0	3	0	0	1	1
ATAACATCG	0	0	3	0	4	0	0	31	3	6	926	34	6	162	6	1	0	1	0	13	2	0	0	0	0	0	0	12	0	1	11	1	2	4	2
ATAACATTA	0	0	0	0	5	1	0	2	0	1	190	5	2	23	4	0	0	0	0	12	2	0	2	0	0	0	0	21	0	1	8	2	0	1	0
ATAACATTG	0	0	1	0	4	0	0	10	0	4	469	20	2	62	2	3	0	0	4	12	2	1	0	1	0	1	0	38	2	0	27	2	0	3	0
ATAACCACA	0	0	3	0	58	3	0	2	54	12	1061	44	10	59	1	1	0	2	2	14	2	2	1	0	1	2	1	21	3	0	10	2	1	1	2
ATAACCACG	0	0	2	0	45	2	3	0	68	3	886	32	9	123	4	1	1	1	4	14	1	1	2	0	3	1	0	17	1	0	8	0	0	2	1
ATAACCATA	0	0	1	0	14	0	0	0	29	3	399	11	2	30	2	0	1	0	0	20	4	1	1	1	0	0	1	23	0	1	13	0	0	2	0
ATAACCATG	0	0	2	0	13	0	0	1	22	2	410	13	1	58	2	0	1	0	1	25	2	3	0	0	0	0	1	22	1	0	14	0	1	3	1
ATAACCCCA	0	0	0	0	12	0	0	0	0	4	858	29	5	17	2	0	4	1	0	8	1	2	0	2	0	2	0	6	0	0	3	0	0	1	2
ATAACCCCG	0	0	1	0	16	1	0	1	1	3	962	38	5	84	3	0	2	1	1	13	1	2	0	2	0	1	0	9	0	1	3	0	0	1	0
ATAACCCTA	0	0	3	0	18	0	0	0	2	3	720	26	3	22	3	1	0	0	0	9	1	2	0	0	1	0	0	17	0	0	3	1	0	0	1
ATAACCCTG	0	0	2	0	15	2	0	0	1	5	756	16	7	48	7	0	0	2	2	9	1	0	2	1	0	0	0	16	1	0	5	2	0	3	2
ATAACCGCA	0	0	1	1	70	1	0	1	40	7	894	35	9	33	3	1	2	0	0	8	3	3	1	0	4	1	1	5	0	1	9	1	1	3	1
ATAACCGCG	0	0	1	0	43	1	1	1	155	7	822	39	10	92	5	3	0	1	0	9	3	3	1	0	0	4	1	10	0	1	9	0	2	1	0
ATAACCGTA	0	0	0	0	11	0	0	0	15	1	277	8	3	20	0	2	0	0	0	8	1	0	0	0	0	0	0	8	1	0	2	0	0	1	0
ATAACCGTG	0	0	1	0	15	1	0	0	21	2	318	12	1	28	5	1	0	0	0	7	1	1	0	0	0	0	0	10	0	0	1	0	0	3	1
ATAACCTCA	0	0	1	0	6	0	0	0	0	1	463	22	5	27	1	1	0	0	0	2	0	1	0	0	1	1	2	5	0	1	6	0	0	3	0
ATAACCTCG	0	0	3	1	8	0	0	0	0	2	763	27	5	101	3	3	2	1	1	5	1	2	0	3	0	0	0	7	2	0	3	3	0	2	0
ATAACCTTA	0	0	4	0	12	1	0	1	0	0	355	19	2	19	3	2	1	0	0	26	4	2	2	0	0	0	0	34	1	1	23	0	0	1	0
ATAACCTTG	0	0	1	0	9	1	0	0	0	2	412	10	1	29	5	0	0	1	0	17	0	0	0	0	0	0	0	27	4	0	19	0	0	3	0
ATAACGACA	0	0	5	0	115	2	1	50	3	7	1181	38	10	60	2	2	0	0	1	7	4	4	1	1	0	1	0	12	1	1	7	0	1	1	1
ATAACGACG	0	0	9	1	109	2	3	229	13	6	1172	60	12	156	14	3	3	1	1	19	1	2	0	1	4	1	1	14	2	0	6	0	2	2	1
ATAACGATA	0	0	2	0	63	0	0	28	2	2	701	21	6	59	3	3	1	0	1	32	4	1	2	0	0	0	0	38	1	0	16	0	0	1	1
ATAACGATG	0	0	0	0	32	0	0	70	1	1	658	21	8	63	2	1	2	2	0	16	0	2	1	3	0	1	0	22	1	3	9	1	2	2	0
ATAACGCCA	0	0	6	0	75	4	0	22	0	9	1114	41	4	22	4	1	0	0	1	12	4	2	0	2	0	1	0	7	0	0	4	2	1	1	0
ATAACGCCG	0	0	2	0	29	5	0	21	2	4	932	32	8	50	7	2	1	2	1	11	0	1	0	2	0	0	1	7	0	1	6	3	1	3	0
ATAACGCTA	0	0	4	2	44	3	0	4	0	5	887	19	3	32	2	1	0	1	0	9	2	1	0	0	0	0	1	13	0	3	11	1	0	4	1
ATAACGCTG	0	0	1	0	17	1	0	9	0	0	548	17	6	32	3	1	1	1	1	11	0	4	1	1	0	0	0	8	1	1	6	0	1	2	0
ATAACGGCA	0	0	0	1	70	3	0	8	0	2	709	25	5	16	4	0	0	1	0	3	0	0	0	2	1	0	0	4	1	0	4	0	1	0	0
ATAACGGCG	0	0	1	0	62	2	0	32	2	7	1090	25	8	46	2	2	2	3	0	6	4	0	0	3	1	0	0	10	1	0	2	3	1	3	0
ATAACGGTA	0	0	3	0	34	0	0	0	0	5	780	23	5	11	3	1	1	0	0	4	0	0	0	0	2	0	0	9	1	0	5	0	0	3	1
ATAACGGTG	0	0	2	0	32	1	0	13	1	6	868	33	9	62	4	1	1	1	0	4	3	2	1	1	2	1	0	9	1	1	8	1	0	1	1
ATAACGTCA	0	0	3	0	22	1	0	8	1	4	821	37	9	41	2	2	1	0	2	9	1	1	3	2	0	0	0	11	1	2	7	1	0	2	0
ATAACGTCG	0	0	2	0	14	1	0	27	4	4	782	26	4	85	4	3	1	1	0	4	1	0	1	0	2	0	0	4	0	0	6	1	1	3	1
ATAACGTTA	0	0	1	1	15	0	0	0	0	4	569	21	1	24	2	0	1	0	0	13	2	1	1	0	0	0	0	32	5	0	26	1	0	7	1
ATAACGTTG	0	0	0	0	11	1	0	3	0	3	458	15	5	24	1	4	0	0	1	5	1	0	0	0	1	0	0	21	0	1	15	1	2	2	0
ATAACTACA	0	0	2	0	18	1	0	0	8	3	551	16	3	44	3	2	1	1	0	8	0	1	2	1	0	0	1	11	0	0	5	0	1	1	1
ATAACTACG	0	0	2	0	19	1	0	0	8	5	629	24	7	159	6	1	0	0	0	22	4	5	2	3	0	0	0	22	3	1	12	1	1	4	1
ATAACTATA	0	0	2	0	15	0	0	0	5	2	299	17	1	49	3	0	0	0	0	14	2	0	0	0	0	0	0	28	1	0	18	0	0	5	0
ATAACTATG	0	0	1	0	5	0	0	0	8	1	240	13	4	55	0	3	0	0	0	18	2	0	0	0	0	0	0	24	0	0	16	2	0	1	0
ATAACTCCA	0	0	0	0	24	1	0	0	0	2	508	10	2	13	1	0	1	0	0	8	2	0	2	0	0	1	1	5	1	1	3	0	0	0	1
ATAACTCCG	0	0	0	0	12	0	0	0	0	4	497	22	1	57	1	3	0	0	2	9	0	1	0	0	0	0	0	16	0	0	10	1	1	5	1
ATAACTCTA	0	0	0	0	8	1	0	0	0	0	351	12	3	15	2	1	0	0	0	19	2	2	2	0	0	0	0	13	0	1	12	0	0	0	0
ATAACTCTG	0	0	0	0	13	0	0	0	0	2	301	12	1	27	0	0	0	1	0	6	1	0	0	0	0	0	0	10	0	0	8	0	0	3	2
ATAACTGCA	0	1	2	0	21	0	1	0	20	6	914	39	7	29	2	1	1	0	0	3	3	0	1	0	0	0	0	8	0	1	14	0	0	0	0
ATAACTGCG	0	0	4	0	17	1	0	0	71	7	796	24	8	76	3	0	0	1	1	14	2	0	0	0	2	0	1	16	0	0	8	0	1	4	0
ATAACTGTA	0	0	6	0	6	0	0	0	3	2	340	12	5	28	1	2	0	0	0	3	0	0	0	0	0	0	0	12	1	2	7	0	0	0	0
ATAACTGTG	0	0	1	0	13	0	0	0	10	1	435	17	3	47	6	2	2	0	0	7	1	1	0	0	0	0	0	17	2	0	4	0	1	1	1
ATAACTTCA	0	0	0	0	4	1	0	0	0	2	289	13	2	32	2	0	0	0	1	6	2	1	0	0	0	0	0	13	1	0	8	1	0	1	0
ATAACTTCG	0	0	1	0	9	0	0	0	0	3	435	15	2	84	4	0	0	1	0	6	2	0	1	0	0	0	0	21	2	1	15	1	0	1	3
ATAACTTTA	0	0	0	1	17	1	0	0	0	1	360	12	1	48	2	1	0	0	1	34	6	3	1	1	1	1	0	131	5	1	52	4	2	5	1
ATAACTTTG	0	0	1	0	10	0	0	0	1	0	425	10	3	46	3	0	0	0	0	24	3	2	0	2	0	0	2	60	1	2	26	1	0	3	1
ATAAGAACA	0	0	3	1	67	2	4	5	1	3	709	21	3	189	7	7	0	1	0	17	2	2	1	0	1	0	0	26	1	1	16	1	2	5	0
ATAAGAACG	0	0	3	0	32	3	4	3	0	2	420	17	1	262	6	2	0	0	0	15	2	2	2	1	0	0	0	11	1	1	7	0	0	4	0
ATAAGAATA	0	0	1	0	15	0	0	2	2	0	183	13	1	97	4	0	1	0	1	11	4	2	1	0	0	0	0	29	0	1	8	1	1	2	0
ATAAGAATG	0	0	1	0	11	0	4	1	2	1	370	10	4	260	10	3	1	1	0	39	4	3	2	0	0	0	0	44	1	1	27	1	0	4	4
ATAAGACCA	0	0	10	1	55	3	2	1	0	3	1296	42	7	60	2	1	2	1	2	11	1	2	2	1	1	0	3	15	2	2	7	0	0	1	0
ATAAGACCG	0	0	7	0	27	0	12	0	0	2	892	28	7	115	7	3	4	0	1	15	2	3	0	1	0	0	1	13	0	1	9	0	1	2	3
ATAAGACTA	0	0	4	1	23	1	1	0	0	1	503	15	5	90	8	2	1	1	1	23	1	2	0	0	0	0	0	23	2	2	21	1	1	1	1
ATAAGACTG	0	0	5	2	27	2	2	0	0	3	628	31	5	143	8	3	0	0	1	13	4	2	0	0	0	0	0	22	2	2	18	2	1	2	1
ATAAGAGCA	0	0	6	1	47	3	2	1	0	6	822	24	3	74	9	2	0	0	0	12	2	0	2	1	0	2	0	12	0	1	9	2	2	0	1
ATAAGAGCG	0	0	7	0	41	3	9	0	0	3	792	28	4	212	10	5	0	0	0	8	3	0	2	0	0	2	0	14	2	1	15	1	2	3	1
ATAAGAGTA	0	0	1	0	16	0	1	0	1	1	339	6	2	50	3	2	1	0	2	10	3	0	0	1	1	0	0	12	0	0	4	2	0	2	0
ATAAGAGTG	0	0	1	0	29	2	7	1	0	1	526	15	3	107	9	1	1	0	0	11	1	0	2	0	0	0	0	20	2	0	9	1	0	1	2
ATAAGATCA	0	0	5	0	15	0	0	0	0	1	517	17	4	89	2	0	1	0	1	4	0	0	0	0	1	0	0	9	1	0	7	0	0	0	0
ATAAGATCG	0	0	3	0	6	0	6	1	0	3	449	12	5	212	9	3	1	0	1	4	3	1	2	1	0	1	2	8	0	0	13	1	0	1	0
ATAAGATTA	0	0	2	0	11	1	1	1	0	0	366	8	0	92	5	2	2	0	0	38	6	1	2	0	0	0	1	107	3	1	34	0	0	7	1
ATAAGATTG	0	0	0	0	8	0	2	0	0	0	287	10	4	104	4	3	1	1	1	22	0	2	1	1	1	0	1	54	2	1	22	0	0	3	0
ATAAGCACA	0	1	4	1	88	3	1	1	27	8	665	25	2	281	10	2	1	0	0	39	5	5	1	0	1	0	0	37	1	2	26	2	0	5	2
ATAAGCACG	0	1	4	1	72	1	2	0	36	5	436	17	6	443	17	4	1	2	2	25	3	1	1	1	0	0	0	14	1	1	8	2	2	4	0
ATAAGCATA	0	0	4	0	51	2	0	0	39	3	357	16	3	298	9	1	2	1	1	53	1	2	0	2	1	1	0	71	0	0	47	0	0	6	2
ATAAGCATG	0	0	1	0	28	1	0	0	25	3	244	4	1	272	17	6	1	0	1	48	1	0	1	1	0	1	0	54	2	0	38	3	1	6	1
ATAAGCCCA	0	0	2	0	57	1	2	0	0	5	956	35	8	117	5	2	2	0	1	13	3	0	3	0	1	0	1	18	2	2	9	0	0	2	0
ATAAGCCCG	0	0	2	0	38	2	1	1	0	0	687	26	5	218	7	0	1	0	3	33	7	2	2	1	1	2	0	26	3	2	6	1	1	4	2
ATAAGCCTA	0	0	1	0	24	0	0	0	0	1	262	13	2	97	4	1	0	1	1	41	2	0	0	0	0	2	0	44	2	0	20	1	0	3	0
ATAAGCCTG	0	0	5	1	37	2	1	0	0	0	366	12	0	237	9	3	3	1	0	47	4	2	0	2	0	1	0	47	3	0	18	0	1	5	0
ATAAGCGCA	0	0	8	2	106	4	0	0	41	1	707	36	4	230	6	1	1	0	0	30	2	0	0	0	2	1	0	30	0	0	14	0	0	4	1
ATAAGCGCG	0	0	5	0	49	0	0	0	73	1	299	19	3	196	9	3	2	0	0	17	1	1	0	1	0	0	0	11	1	1	9	2	0	3	1
ATAAGCGTA	0	0	7	0	49	3	0	0	25	1	420	19	1	138	4	1	1	2	1	34	3	1	0	0	0	1	0	47	2	1	21	0	0	5	0
ATAAGCGTG	0	0	1	0	37	2	1	1	33	2	269	8	3	188	5	1	2	1	0	24	3	2	2	3	0	1	1	21	1	1	11	1	0	1	0
ATAAGCTCA	0	0	0	0	24	2	0	0	0	3	263	6	1	134	6	2	0	0	0	14	0	0	2	1	0	0	2	19	1	0	9	0	0	0	0
ATAAGCTCG	0	0	4	0	30	1	0	0	0	1	303	10	4	265	3	0	2	1	0	10	2	2	0	1	0	0	1	9	1	0	10	2	0	4	1
ATAAGCTTA	0	0	1	0	27	0	0	0	0	1	190	7	3	130	4	1	1	0	1	61	5	2	1	3	0	2	1	95	3	2	46	2	0	7	0
ATAAGCTTG	0	0	1	0	7	0	0	0	0	3	192	6	2	154	2	2	1	0	0	40	2	1	2	0	0	0	0	51	1	3	37	7	0	3	0
ATAAGGACA	0	0	6	1	51	1	0	1	0	3	730	28	5	94	3	1	0	0	1	10	4	1	0	0	0	1	0	7	0	0	8	0	1	3	0
ATAAGGACG	0	0	1	0	29	3	0	9	1	2	542	23	2	154	6	1	2	0	0	9	2	2	1	0	1	1	0	11	2	0	5	1	0	2	0
ATAAGGATA	0	0	4	0	27	0	0	0	0	1	299	14	0	70	3	1	2	0	0	9	3	1	0	0	0	1	0	24	1	1	15	0	2	4	0
ATAAGGATG	0	0	0	0	17	1	0	6	0	2	391	11	2	139	3	3	0	0	2	16	3	4	3	1	0	1	1	19	0	0	9	0	0	3	0
ATAAGGCCA	0	0	6	1	102	5	2	0	0	3	1371	37	8	40	5	3	1	1	2	3	2	1	5	2	1	2	1	9	0	0	14	0	1	1	1
ATAAGGCCG	0	0	0	0	44	2	0	0	0	1	666	26	5	47	3	1	2	0	0	7	0	3	1	0	0	0	1	5	0	0	2	1	0	1	0
ATAAGGCTA	0	0	2	1	42	3	1	0	0	2	641	20	7	47	1	0	1	0	1	9	4	0	1	0	0	1	0	10	1	2	6	0	0	2	0
ATAAGGCTG	0	0	1	0	21	1	1	0	1	7	560	27	1	45	0	0	2	1	1	3	3	1	0	0	1	1	0	6	2	1	4	2	0	0	1
ATAAGGGCA	0	0	0	0	25	2	1	0	1	1	510	24	1	25	2	0	0	0	0	6	0	0	3	0	0	0	0	4	0	0	3	0	0	1	0
ATAAGGGCG	0	0	0	1	43	1	1	0	1	4	551	18	2	48	6	1	0	0	0	7	1	1	0	0	0	0	0	0	0	0	0	1	0	1	1
ATAAGGGTA	0	0	2	0	34	0	0	0	0	5	807	28	8	47	1	1	0	1	0	3	2	0	2	1	0	0	0	18	2	1	6	0	0	0	1
ATAAGGGTG	0	0	1	3	37	2	0	0	0	3	829	28	7	89	1	4	3	1	0	12	2	0	0	1	2	1	1	10	1	2	9	1	0	2	1
ATAAGGTCA	0	0	2	1	17	0	0	0	0	1	497	24	3	52	3	0	0	1	1	8	3	0	1	0	0	0	1	8	2	1	3	0	0	0	0
ATAAGGTCG	0	0	0	0	23	1	2	0	0	2	547	19	3	121	2	0	1	0	0	10	2	1	2	0	0	0	0	5	0	1	7	0	0	1	0
ATAAGGTTA	0	0	1	0	12	1	0	0	0	0	337	14	2	38	2	0	0	1	2	17	4	0	2	0	4	0	1	56	0	1	17	0	0	6	2
ATAAGGTTG	0	0	0	0	14	0	0	2	0	0	418	13	4	79	6	0	0	1	0	9	1	0	3	1	0	1	0	23	1	0	18	1	0	2	0
ATAAGTACA	0	0	4	1	23	0	1	1	13	7	462	24	4	316	10	7	2	2	3	30	2	2	1	0	0	0	1	27	2	0	16	1	0	6	0
ATAAGTACG	0	0	1	0	14	1	0	0	16	1	311	15	1	354	13	1	0	3	0	21	1	1	0	0	1	2	0	28	0	0	17	1	0	3	1
ATAAGTATA	0	0	0	0	16	0	0	0	17	2	130	4	1	154	4	2	1	0	0	37	4	1	1	0	0	0	0	36	3	1	38	0	1	5	1
ATAAGTATG	0	0	0	0	3	0	0	0	7	0	52	3	0	78	2	2	1	0	0	6	0	0	0	0	0	0	0	14	0	0	12	0	0	1	0
ATAAGTCCA	0	0	2	0	11	0	0	0	0	3	421	15	0	61	4	0	1	0	1	5	2	1	1	0	1	0	0	14	0	2	2	1	0	1	2
ATAAGTCCG	0	0	2	0	12	0	1	0	0	3	540	11	1	219	6	3	0	0	1	21	4	1	0	3	0	0	0	15	0	2	16	1	1	1	0
ATAAGTCTA	0	0	3	1	12	2	0	0	0	0	326	6	1	142	5	1	0	0	0	35	0	1	1	0	0	0	0	35	3	1	27	1	0	7	0
ATAAGTCTG	0	0	0	0	17	1	1	0	0	3	254	4	3	172	5	1	1	0	0	34	3	0	0	1	0	0	0	42	1	0	19	1	0	5	2
ATAAGTGCA	0	0	3	0	21	0	0	0	14	5	388	18	4	98	3	3	1	0	0	20	1	1	1	0	1	0	0	27	2	0	20	0	2	1	0
ATAAGTGCG	0	0	1	1	20	0	0	0	86	4	413	13	3	271	10	7	2	1	1	15	3	1	1	0	3	1	1	17	0	0	20	2	0	4	0
ATAAGTGTA	0	0	1	0	13	0	0	0	16	3	311	17	7	128	5	0	0	1	0	29	3	3	0	1	0	0	0	64	3	0	18	1	2	7	0
ATAAGTGTG	0	0	2	0	10	1	0	0	21	0	191	5	1	188	5	0	2	0	1	8	3	2	0	1	0	0	0	30	2	0	15	0	0	0	0
ATAAGTTCA	0	0	0	0	4	0	0	0	0	0	73	1	0	56	2	1	2	0	0	5	1	0	0	0	1	0	0	18	0	0	5	1	0	0	0
ATAAGTTCG	0	0	1	1	3	0	0	0	0	0	126	3	1	122	8	1	0	0	0	10	0	0	0	1	0	0	1	18	1	2	9	0	0	1	0
ATAAGTTTA	0	0	2	0	9	1	0	0	0	2	122	6	0	92	2	3	1	0	0	48	4	2	3	0	0	1	0	104	8	1	42	2	0	10	2
ATAAGTTTG	0	0	2	0	7	0	0	0	0	1	142	6	2	145	5	0	0	0	0	40	8	1	2	0	0	1	1	117	4	3	39	3	0	7	0
ATAATAACA	0	0	0	0	18	1	0	23	4	3	350	11	5	123	4	1	0	1	1	13	4	2	0	1	1	0	0	24	2	0	20	0	0	2	0
ATAATAACG	0	0	1	0	10	0	0	44	3	1	270	9	1	264	15	1	1	0	2	18	0	2	0	0	1	0	1	16	2	1	18	1	1	6	0
ATAATAATA	0	0	0	0	5	0	0	17	0	2	186	5	0	93	4	1	0	0	0	32	4	3	5	0	0	0	0	35	1	1	19	0	2	2	0
ATAATAATG	0	0	1	0	5	0	0	12	0	0	80	4	0	90	5	3	0	0	1	18	1	1	1	0	0	0	0	27	0	0	11	1	0	5	1
ATAATACCA	0	0	3	0	25	1	0	3	2	4	807	34	9	34	2	1	3	0	0	12	0	0	1	2	1	2	0	8	1	1	7	1	0	2	0
ATAATACCG	0	0	4	0	5	1	0	6	0	3	694	30	5	144	7	2	2	1	0	25	1	0	1	0	1	0	0	17	2	0	11	0	1	1	0
ATAATACTA	0	0	2	1	4	0	0	0	0	2	165	5	1	39	2	0	0	0	0	15	4	0	0	0	0	0	0	23	0	1	16	0	0	3	0
ATAATACTG	0	0	2	0	3	0	0	1	0	1	196	2	1	63	2	2	0	0	1	7	0	1	0	0	0	1	0	14	1	0	8	0	1	0	0
ATAATAGCA	0	0	7	1	51	2	0	6	1	5	1208	54	8	103	3	4	1	0	1	37	3	3	1	2	1	0	2	40	0	0	30	2	3	6	5
ATAATAGCG	0	0	0	1	10	0	1	21	0	1	495	20	5	103	7	1	0	2	0	21	4	2	0	1	0	0	0	21	2	2	12	1	1	1	0
ATAATAGTA	0	0	2	0	8	0	1	0	1	0	326	11	1	52	1	3	0	1	0	26	1	1	1	0	2	1	1	38	1	0	10	0	0	1	1
ATAATAGTG	0	0	0	0	8	1	0	5	0	0	487	12	5	139	7	4	2	1	0	24	4	2	1	0	0	0	0	50	2	1	20	0	0	6	2
ATAATATCA	0	0	1	0	1	0	0	1	0	0	233	9	1	64	1	1	1	0	0	11	2	1	0	0	0	0	0	13	0	1	14	0	0	0	1
ATAATATCG	0	0	0	0	0	3	0	7	0	2	315	12	6	134	6	1	0	0	0	8	1	1	0	2	0	0	0	10	3	0	6	0	1	2	1
ATAATATTA	0	0	0	0	2	0	0	0	0	0	72	4	0	32	0	1	0	0	1	20	2	0	0	1	0	0	0	42	1	1	14	1	1	2	0
ATAATATTG	0	0	2	1	6	0	0	3	0	0	238	11	1	111	6	2	0	0	0	28	2	3	2	0	0	1	0	51	5	1	30	3	2	4	1
ATAATCACA	0	0	3	1	22	0	0	0	20	2	250	6	1	116	3	3	0	1	0	28	2	3	2	0	1	0	2	30	1	0	12	1	1	0	1
ATAATCACG	0	0	1	0	13	2	0	1	29	2	231	9	3	178	10	0	2	1	0	18	1	2	0	0	1	0	1	21	1	0	11	1	0	2	0
ATAATCATA	0	0	1	0	10	0	0	0	18	1	74	4	0	85	2	3	0	0	0	17	2	0	0	0	1	0	1	29	1	0	13	0	0	0	1
ATAATCATG	0	0	0	0	9	0	0	0	23	2	139	5	1	168	8	2	3	0	0	34	4	1	1	1	2	0	0	66	2	1	31	3	0	9	1
ATAATCCCA	0	0	2	0	14	0	0	0	0	4	740	27	4	61	1	1	1	2	0	18	4	1	2	0	0	0	0	26	0	0	6	5	2	6	0
ATAATCCCG	0	0	0	1	7	0	0	0	0	1	294	12	1	75	5	1	1	1	1	18	1	0	0	1	1	1	0	13	0	0	7	0	0	1	0
ATAATCCTA	0	0	0	0	16	1	0	0	0	1	259	7	2	88	4	1	1	0	1	33	5	0	0	0	0	0	0	47	0	0	27	3	0	2	1
ATAATCCTG	0	0	0	0	4	0	0	0	0	1	131	4	1	70	3	2	0	0	0	33	3	1	1	0	0	0	0	24	0	0	18	2	0	3	0
ATAATCGCA	0	0	0	0	29	0	0	0	34	4	397	11	2	142	3	0	2	0	0	26	2	1	1	0	0	0	0	43	0	0	21	0	0	1	0
ATAATCGCG	0	0	1	0	25	1	0	0	67	6	257	18	3	168	7	1	0	0	1	20	2	0	1	0	1	0	0	28	2	1	20	1	1	3	1
ATAATCGTA	0	0	1	0	7	0	0	0	8	2	209	7	1	107	2	1	0	0	0	24	6	0	0	1	0	0	0	44	1	1	18	1	1	7	2
ATAATCGTG	0	0	2	0	23	1	0	0	25	1	243	10	4	230	6	5	0	0	0	27	3	1	1	1	0	0	1	45	3	0	43	2	0	6	0
ATAATCTCA	0	0	0	0	8	0	0	0	0	1	196	8	2	62	2	2	0	0	0	15	0	0	0	2	1	0	0	9	0	1	12	0	1	2	0
ATAATCTCG	0	0	0	0	5	0	0	0	0	0	116	3	1	109	2	0	0	1	0	6	0	1	0	0	0	0	1	11	0	0	13	0	0	3	0
ATAATCTTA	0	0	0	0	3	0	0	0	0	0	64	3	0	48	2	0	0	0	0	23	4	1	0	0	0	0	0	45	1	0	35	3	1	7	1
ATAATCTTG	0	0	0	0	6	0	0	0	0	0	62	3	1	44	2	2	0	0	0	11	3	0	0	1	0	0	0	29	4	0	18	0	0	0	0
ATAATGACA	0	0	1	0	25	0	0	38	1	3	730	19	7	151	8	2	1	0	3	22	1	2	1	2	0	0	1	44	1	0	19	1	1	3	2
ATAATGACG	0	0	0	0	32	0	0	156	7	1	599	13	6	274	13	2	1	1	1	34	0	1	2	1	0	1	0	31	1	0	26	0	0	4	0
ATAATGATA	0	0	0	0	9	0	0	20	1	1	318	16	4	167	5	0	0	0	0	39	4	2	3	3	1	1	1	98	4	1	29	1	1	5	0
ATAATGATG	0	0	1	0	12	0	0	43	0	2	309	11	3	266	6	1	1	1	0	39	6	1	1	0	0	0	2	54	4	0	32	2	1	3	1
ATAATGCCA	0	0	2	0	15	2	0	8	1	1	563	17	2	33	3	0	0	2	0	10	0	1	2	1	2	0	0	10	3	1	6	0	0	4	1
ATAATGCCG	1	0	1	0	10	0	0	19	0	2	529	18	2	121	9	3	0	1	2	15	2	1	1	0	0	0	0	19	0	0	11	1	0	3	0
ATAATGCTA	0	0	1	0	7	1	0	5	0	2	381	11	7	88	3	0	1	1	0	33	3	4	4	0	2	0	0	38	0	0	32	0	0	6	0
ATAATGCTG	0	0	2	0	4	0	0	10	0	1	334	8	0	142	3	0	1	2	1	17	3	1	1	1	0	0	1	48	4	0	14	0	1	8	1
ATAATGGCA	0	0	1	0	16	0	1	3	0	3	670	30	6	61	0	0	0	1	1	14	4	0	0	1	1	0	0	27	1	0	16	0	1	1	2
ATAATGGCG	0	0	1	0	16	2	0	13	4	5	652	25	5	199	12	2	1	1	0	13	4	0	2	1	0	0	1	27	4	1	16	1	0	3	2
ATAATGGTA	0	0	0	0	7	0	0	0	0	1	247	10	3	40	2	0	0	0	2	17	1	0	0	0	0	0	0	20	2	1	13	0	0	3	1
ATAATGGTG	0	0	0	0	10	0	1	1	0	4	351	15	1	103	1	3	0	0	1	11	4	1	1	0	0	0	1	29	0	1	19	1	0	1	0
ATAATGTCA	0	0	0	0	11	0	0	7	1	0	508	23	7	102	9	0	2	1	0	16	5	0	3	1	1	2	0	17	1	0	17	2	0	5	2
ATAATGTCG	0	0	1	0	2	0	1	10	1	3	531	25	2	273	9	2	0	0	1	12	2	1	1	4	1	0	1	27	1	2	17	1	0	2	3
ATAATGTTA	0	0	1	0	4	0	0	1	0	3	78	5	0	24	0	0	0	0	0	15	1	0	0	0	0	0	0	32	2	0	13	0	0	2	0
ATAATGTTG	0	0	0	0	1	0	0	1	1	2	168	9	5	62	2	1	1	0	0	17	3	0	0	0	0	0	1	49	3	0	14	1	0	2	0
ATAATTACA	0	0	1	0	9	1	0	0	4	3	211	7	0	130	6	0	1	0	0	51	3	3	0	0	0	0	0	51	3	0	34	3	0	4	1
ATAATTACG	0	0	1	0	8	0	0	0	8	0	154	9	2	224	10	2	3	0	1	36	8	2	1	0	0	0	0	67	3	2	38	3	2	6	2
ATAATTATA	0	0	0	0	1	0	0	0	2	0	9	0	1	18	0	0	0	0	1	7	1	0	0	0	0	0	0	14	2	0	8	1	1	1	0
ATAATTATG	0	0	0	0	2	0	0	0	3	0	44	2	2	57	4	0	0	0	0	25	3	0	1	2	1	0	2	55	5	2	21	0	0	1	1
ATAATTCCA	0	0	0	0	5	0	0	0	0	2	350	14	2	23	1	0	2	0	1	22	1	1	0	0	0	0	0	24	1	0	13	1	0	0	0
ATAATTCCG	0	0	0	0	2	2	0	0	0	0	204	8	1	86	3	0	1	1	0	31	3	0	0	0	0	0	0	35	4	0	21	2	0	1	0
ATAATTCTA	0	0	3	0	1	0	0	0	0	0	94	4	0	41	1	0	0	0	0	22	3	2	0	0	1	0	1	32	1	2	33	1	1	6	0
ATAATTCTG	0	0	0	0	5	1	0	0	0	0	153	2	0	76	1	1	2	0	1	43	2	1	1	1	1	0	0	86	4	0	48	3	0	6	0
ATAATTGCA	0	0	2	0	15	0	0	1	21	8	418	13	6	133	4	1	4	0	1	39	4	1	1	1	0	1	0	57	0	1	31	4	0	7	3
ATAATTGCG	0	0	2	0	7	0	0	0	27	0	182	4	1	137	3	1	1	0	2	20	3	0	1	2	0	0	0	51	2	0	21	2	0	1	0
ATAATTGTA	0	0	0	0	4	0	0	0	2	0	82	2	0	46	4	2	0	0	0	13	0	0	1	0	0	0	0	28	1	0	16	1	0	1	0
ATAATTGTG	0	0	2	0	7	1	0	0	8	1	219	6	0	153	4	3	0	0	1	32	7	4	5	0	1	0	0	78	4	1	34	1	0	10	0
ATAATTTCA	0	0	0	0	5	0	1	0	0	0	253	12	2	127	7	2	0	1	1	46	3	4	4	0	0	0	0	108	3	0	53	4	0	6	1
ATAATTTCG	0	0	0	0	2	0	0	0	0	0	102	2	0	124	1	4	0	0	1	24	2	1	3	0	0	0	0	41	2	0	24	0	0	2	1
ATAATTTTA	0	0	0	0	2	0	0	0	0	0	35	6	0	39	2	0	0	0	0	25	0	1	3	0	0	0	1	55	0	1	15	1	0	4	0
ATAATTTTG	0	0	0	0	3	0	0	0	0	2	71	3	0	67	2	1	0	0	0	27	6	3	6	3	0	1	1	100	2	1	56	6	1	4	0
ATACAAACA	0	2	5	0	3	3	118	14	2	2	995	37	11	74	4	0	3	0	1	37	5	6	2	1	0	1	0	50	1	3	41	2	2	10	2
ATACAAACG	0	0	10	0	0	2	74	8	0	2	618	27	4	156	5	2	0	1	1	26	4	3	0	1	0	0	2	40	3	1	24	1	0	9	1
ATACAAATA	0	0	1	1	1	0	33	9	0	0	405	15	5	71	4	1	0	1	4	39	5	1	0	2	0	0	1	61	3	3	35	2	4	6	0
ATACAAATG	0	0	1	0	0	0	15	2	1	1	414	14	0	161	9	2	0	0	1	53	7	1	2	0	2	1	0	76	7	1	34	1	1	9	4
ATACAACCA	0	0	7	0	1	0	78	1	0	7	950	29	4	10	2	0	0	1	0	10	2	1	1	0	2	1	0	10	1	0	2	0	1	0	0
ATACAACCG	0	0	8	0	0	0	66	1	1	6	621	21	4	25	3	1	1	1	0	7	4	0	2	0	0	0	0	7	0	0	3	0	0	1	1
ATACAACTA	0	0	10	0	2	0	42	2	0	1	555	14	3	34	3	1	0	0	0	34	2	1	1	0	2	0	2	38	1	4	13	1	0	3	2
ATACAACTG	0	0	6	0	2	0	52	4	0	5	795	24	6	87	3	1	2	0	0	39	5	0	0	0	0	0	0	38	2	0	19	2	0	3	0
ATACAAGCA	0	0	2	1	1	0	95	4	0	3	665	24	2	37	3	3	0	0	0	13	1	0	0	0	2	1	0	18	0	0	14	1	0	4	1
ATACAAGCG	0	0	10	0	1	2	160	6	1	5	903	40	5	59	5	0	3	1	1	23	4	0	1	1	0	2	0	29	2	0	12	1	0	3	1
ATACAAGTA	0	0	4	0	3	1	44	2	0	1	354	10	3	16	1	2	0	2	1	10	2	2	3	2	0	0	0	26	2	1	27	0	0	0	0
ATACAAGTG	0	0	4	0	1	0	55	1	0	2	450	20	2	73	3	0	0	0	0	34	2	2	2	1	0	0	0	25	0	0	20	0	0	4	1
ATACAATCA	0	0	2	0	1	0	49	1	0	3	485	17	2	24	0	2	1	1	0	10	1	1	0	0	0	0	0	15	0	0	6	0	0	3	1
ATACAATCG	0	0	1	0	4	1	72	2	3	2	661	20	6	138	11	1	0	0	0	25	7	0	2	1	0	0	0	26	1	0	14	0	1	8	1
ATACAATTA	0	0	0	0	1	0	17	1	0	0	257	13	1	21	2	0	0	0	0	33	3	2	2	1	0	0	0	77	3	1	41	0	0	5	0
ATACAATTG	0	0	4	0	2	1	29	2	0	4	413	17	4	74	4	2	0	0	2	27	6	3	3	0	2	0	2	66	3	0	47	0	0	7	0
ATACACACA	0	0	15	0	15	1	47	0	24	2	1103	43	13	147	5	2	0	0	1	53	2	6	1	2	0	2	1	56	4	2	34	3	2	11	1
ATACACACG	0	1	12	1	6	0	43	4	20	3	828	25	7	250	15	2	2	0	0	48	3	0	2	2	3	1	2	31	1	1	30	2	3	9	1
ATACACATA	0	0	6	0	0	0	7	3	13	1	273	14	0	78	4	0	0	1	0	55	5	1	1	1	0	1	0	62	5	1	34	2	0	8	0
ATACACATG	0	0	4	0	5	0	10	0	22	3	289	9	4	150	10	2	1	0	0	77	8	2	2	0	1	1	0	76	2	1	38	2	0	10	2
ATACACCCA	0	0	5	0	1	1	17	1	1	6	849	39	5	20	2	1	1	0	0	12	3	3	1	0	0	0	0	10	0	0	5	0	2	3	2
ATACACCCG	0	0	9	0	3	1	29	0	0	4	1084	42	9	105	2	3	2	2	1	26	4	3	2	0	1	2	0	22	1	0	8	2	0	3	4
ATACACCTA	0	0	5	0	3	0	15	0	1	0	220	13	1	25	5	1	1	0	0	20	0	0	2	1	0	0	0	30	0	0	23	0	0	8	0
ATACACCTG	0	0	4	0	5	2	26	0	0	1	565	24	4	95	7	0	0	2	0	45	4	1	0	0	1	0	0	34	0	0	27	2	2	4	0
ATACACGCA	0	1	11	0	11	0	18	1	16	5	857	38	8	91	1	3	2	0	0	27	3	2	0	2	2	1	0	39	0	1	19	3	0	6	1
ATACACGCG	0	1	7	0	9	0	26	1	37	4	612	27	6	150	5	2	0	0	1	20	1	2	1	1	0	1	1	28	1	0	12	1	2	1	1
ATACACGTA	0	0	6	0	3	0	3	0	8	1	369	12	2	102	3	1	1	0	1	32	6	2	2	1	0	1	1	44	2	1	29	2	1	5	1
ATACACGTG	0	0	8	0	4	0	7	1	9	1	338	13	1	109	5	0	2	0	0	16	2	5	2	0	0	2	0	25	1	1	24	0	2	8	2
ATACACTCA	0	0	2	0	4	0	9	0	0	4	544	26	4	60	3	1	0	0	1	30	4	0	0	1	0	0	2	31	1	0	18	1	2	5	0
ATACACTCG	0	0	3	0	1	0	11	0	0	0	456	12	4	152	7	2	1	3	0	30	3	0	0	1	1	0	1	21	1	0	16	1	0	5	1
ATACACTTA	0	0	2	0	2	0	5	0	0	1	163	6	1	38	1	1	0	0	0	43	4	3	0	3	0	0	0	79	4	0	48	2	1	5	0
ATACACTTG	0	0	3	0	1	1	4	1	0	2	286	7	1	81	3	0	0	0	0	58	5	1	5	0	1	0	1	94	4	3	50	1	1	4	0
ATACAGACA	0	0	7	1	10	0	46	4	3	5	567	26	4	51	2	0	0	1	0	24	5	2	2	0	0	0	0	31	0	2	18	1	1	0	1
ATACAGACG	0	0	7	0	5	0	65	16	0	6	1017	33	12	200	11	6	5	0	1	44	6	4	3	0	0	0	0	58	1	2	31	1	1	8	3
ATACAGATA	0	0	0	0	1	0	9	0	0	1	236	9	2	41	1	1	0	0	1	39	5	1	0	0	1	0	0	39	0	0	16	3	0	4	0
ATACAGATG	0	0	5	1	3	0	7	5	0	0	447	16	2	124	3	4	1	0	3	28	5	2	3	3	0	0	0	40	1	0	19	3	1	7	0
ATACAGCCA	0	2	7	0	6	0	47	1	0	1	920	24	8	29	4	1	2	0	0	16	1	0	0	1	0	0	0	10	1	1	10	1	0	1	0
ATACAGCCG	0	0	10	0	2	0	35	3	1	2	867	23	4	76	3	9	1	1	1	15	4	2	1	0	0	1	0	14	0	2	10	1	0	6	1
ATACAGCTA	0	0	8	1	4	0	34	0	0	2	503	22	3	37	2	0	2	0	0	43	6	1	2	0	1	0	0	54	2	1	26	0	0	8	0
ATACAGCTG	0	0	6	0	2	0	21	0	1	3	455	14	2	73	2	2	0	2	1	55	6	2	1	0	0	0	0	33	1	0	22	2	1	1	0
ATACAGGCA	0	0	6	0	5	0	55	2	0	2	910	27	6	28	4	2	1	1	0	23	2	2	0	0	2	0	0	20	2	1	13	2	0	2	0
ATACAGGCG	0	0	8	0	8	0	38	4	2	3	885	44	3	86	3	1	1	0	3	22	2	3	4	1	2	1	1	23	1	1	12	2	4	3	2
ATACAGGTA	0	0	3	0	0	0	4	0	0	5	464	23	3	25	1	1	0	0	1	20	4	2	2	1	1	0	0	29	2	0	22	0	1	9	1
ATACAGGTG	0	0	2	0	4	0	16	0	0	3	637	32	8	82	9	1	0	0	1	20	3	2	0	2	4	1	0	18	1	0	22	2	0	6	0
ATACAGTCA	0	0	4	0	3	1	22	2	0	0	606	26	3	40	0	5	2	1	0	21	2	0	0	1	0	1	1	14	1	2	11	0	0	2	0
ATACAGTCG	0	0	6	0	4	0	8	2	0	0	522	12	6	78	1	0	1	1	0	21	1	0	1	0	2	2	1	28	2	0	6	0	1	5	2
ATACAGTTA	0	0	6	0	1	0	5	1	0	0	257	3	2	23	2	0	0	0	0	47	2	5	1	0	0	0	0	104	3	0	26	2	1	6	0
ATACAGTTG	0	0	1	0	2	0	4	0	0	1	233	9	1	53	2	0	1	0	0	23	2	0	0	0	0	0	0	45	2	1	21	0	0	5	1
ATACATACA	0	0	6	0	1	0	20	0	6	2	528	13	3	101	5	1	1	2	0	31	4	4	2	0	0	2	0	47	2	2	32	1	1	8	1
ATACATACG	0	0	4	0	1	0	31	1	3	1	397	12	5	209	6	1	1	1	1	48	3	1	1	1	0	0	1	47	3	0	18	0	1	4	2
ATACATATA	0	0	1	0	0	0	11	1	16	0	206	5	0	66	1	0	1	1	0	33	3	2	1	0	0	0	0	65	2	1	36	4	0	14	0
ATACATATG	0	0	1	0	0	0	3	0	9	1	215	7	4	142	1	1	0	2	0	50	5	2	0	0	0	0	0	70	4	1	53	1	1	3	0
ATACATCCA	0	1	5	0	2	1	28	0	0	6	962	28	1	34	1	1	0	0	1	18	1	2	0	0	2	0	2	11	0	1	11	0	0	5	0
ATACATCCG	0	0	4	0	0	0	23	0	0	1	475	18	4	60	3	2	0	2	0	11	2	1	1	0	0	0	0	4	1	1	10	2	0	2	0
ATACATCTA	0	0	2	0	0	0	9	1	0	0	166	5	0	20	0	0	0	1	1	11	0	0	0	1	0	0	0	18	0	0	15	0	1	5	0
ATACATCTG	0	0	4	0	2	0	6	1	0	1	315	8	2	66	2	0	0	0	0	28	2	2	0	0	0	0	0	45	0	2	19	1	0	1	0
ATACATGCA	0	0	7	0	1	0	8	1	4	4	659	15	4	39	3	0	0	1	0	16	1	0	2	0	0	0	1	12	0	1	10	0	0	2	1
ATACATGCG	0	0	5	1	0	0	14	0	17	4	535	21	5	164	7	0	2	0	2	24	2	3	0	0	1	0	0	19	3	0	23	1	1	4	0
ATACATGTA	0	0	3	0	0	0	0	0	3	0	286	14	2	42	3	0	1	1	1	21	6	2	0	1	0	0	1	36	2	2	28	0	0	5	1
ATACATGTG	0	0	3	0	1	0	2	0	7	2	256	10	2	61	3	2	0	0	1	17	3	0	1	1	1	0	0	27	1	1	16	0	0	5	0
ATACATTCA	0	0	1	0	1	0	7	0	0	1	245	16	5	34	3	1	2	0	0	25	6	4	2	0	0	0	0	59	1	0	24	1	1	5	0
ATACATTCG	0	0	1	0	3	0	8	1	0	1	387	18	4	107	4	4	1	0	0	38	3	2	1	1	1	0	0	53	4	1	43	0	1	10	1
ATACATTTA	0	0	0	0	1	0	2	0	0	0	78	2	0	19	2	0	0	0	0	49	2	4	2	1	0	1	0	91	4	0	32	1	2	5	3
ATACATTTG	0	0	1	0	0	0	2	0	1	0	193	6	0	65	2	0	0	0	0	33	7	1	0	0	1	0	1	79	6	1	49	1	0	3	0
ATACCAACA	0	0	6	0	3	1	1	102	7	4	730	25	4	53	2	2	2	1	0	31	5	4	2	2	0	0	0	27	1	1	19	0	2	2	0
ATACCAACG	0	0	1	0	3	0	2	355	16	3	494	14	3	112	6	1	1	1	1	33	2	2	4	2	0	1	0	33	0	1	12	2	0	5	1
ATACCAATA	0	0	3	0	5	0	2	131	2	4	561	18	6	69	5	1	0	2	3	80	4	6	2	2	2	0	0	105	5	1	44	3	3	16	1
ATACCAATG	0	0	3	0	1	0	2	187	6	0	484	15	4	116	11	3	3	0	1	70	3	6	1	1	1	0	0	93	2	1	32	3	1	4	1
ATACCACCA	0	0	10	1	3	0	0	29	2	7	834	22	9	9	1	2	0	1	2	7	0	1	0	0	1	0	0	5	0	1	6	1	0	1	0
ATACCACCG	0	0	5	0	9	0	0	97	4	2	764	32	6	26	1	2	0	1	0	13	2	1	0	1	0	1	0	11	0	1	7	0	1	1	0
ATACCACTA	0	0	5	0	0	0	0	13	0	0	515	13	1	20	4	1	1	0	0	45	4	1	0	0	0	1	0	34	0	1	17	0	1	6	1
ATACCACTG	0	0	5	0	6	0	0	64	1	3	611	22	4	45	2	0	0	1	0	41	1	0	3	1	3	1	0	35	3	1	16	1	0	3	3
ATACCAGCA	0	0	5	0	1	0	2	85	6	7	719	31	7	16	1	1	0	0	0	9	2	1	1	0	0	0	0	21	0	0	11	1	0	1	0
ATACCAGCG	0	0	5	0	3	1	4	220	11	4	742	27	5	46	5	1	0	1	0	23	7	1	0	0	2	0	0	17	2	3	11	0	1	2	3
ATACCAGTA	0	0	8	0	5	0	0	20	0	2	606	13	2	19	2	2	0	0	1	33	6	2	1	0	0	0	0	33	0	1	21	1	0	4	0
ATACCAGTG	0	0	3	0	0	0	2	72	2	6	597	15	2	51	4	2	1	1	0	31	2	1	1	0	1	0	0	35	2	2	19	4	1	4	0
ATACCATCA	0	0	3	0	1	0	0	23	0	6	615	28	2	27	4	0	0	0	0	10	4	0	0	0	0	1	0	26	2	0	18	1	1	3	0
ATACCATCG	0	0	1	0	0	0	0	44	1	3	599	14	3	68	4	1	3	1	0	23	2	1	1	2	0	0	0	27	2	1	19	2	1	6	1
ATACCATTA	0	0	1	0	0	0	0	10	0	1	233	6	0	17	2	0	0	0	0	29	1	0	1	0	1	0	0	60	5	1	22	1	2	5	1
ATACCATTG	0	0	3	0	0	1	0	49	0	1	378	18	5	62	5	2	1	1	1	30	3	2	2	0	0	0	0	68	2	0	30	7	1	10	0
ATACCCACA	1	0	3	0	4	0	0	0	33	2	614	28	6	36	2	4	1	1	0	26	2	1	3	0	1	0	0	27	1	0	15	0	1	3	0
ATACCCACG	0	0	7	0	7	0	0	1	35	4	651	23	3	85	6	2	0	3	1	38	2	1	2	2	0	0	0	28	0	1	20	0	0	2	0
ATACCCATA	0	0	0	0	0	0	0	0	25	2	334	20	1	28	1	0	1	1	1	29	2	2	2	1	2	0	0	50	2	0	25	0	2	5	1
ATACCCATG	0	0	1	0	3	0	0	1	39	2	479	21	4	99	2	0	2	0	3	64	1	2	4	1	0	0	1	60	1	2	43	1	0	6	1
ATACCCCCA	0	0	5	0	1	0	0	0	1	7	947	26	3	17	1	2	1	0	0	14	1	1	1	0	0	0	1	5	1	0	2	2	0	3	4
ATACCCCCG	0	0	3	0	2	0	0	1	0	3	569	29	3	32	2	1	0	1	0	17	0	2	1	0	0	0	0	8	0	0	2	0	0	1	0
ATACCCCTA	0	0	3	0	1	0	0	0	0	3	435	10	3	18	0	0	0	0	1	32	0	1	2	2	0	0	0	17	1	0	16	0	0	2	0
ATACCCCTG	0	0	1	0	3	0	0	1	0	0	521	17	4	38	1	0	3	0	0	37	1	0	1	0	1	0	0	36	1	0	17	1	0	5	3
ATACCCGCA	0	0	3	0	11	0	0	0	38	5	651	19	9	44	5	0	0	1	0	23	2	0	1	0	1	1	0	17	1	1	12	1	0	2	0
ATACCCGCG	0	0	2	0	5	0	0	1	69	5	634	31	4	85	3	2	0	0	2	21	1	0	0	0	1	0	0	24	1	0	13	0	1	6	1
ATACCCGTA	0	0	3	0	5	0	0	0	17	3	350	17	3	29	3	3	0	0	0	32	4	1	1	1	0	1	0	40	2	1	20	0	0	7	1
ATACCCGTG	0	0	4	0	1	0	0	0	30	4	479	19	2	73	1	2	0	0	0	24	6	2	3	2	1	0	0	38	0	0	22	0	2	4	0
ATACCCTCA	0	0	2	0	3	0	0	0	0	5	641	22	5	30	3	1	1	0	0	26	1	2	0	0	1	0	0	22	1	0	11	1	0	3	2
ATACCCTCG	0	0	0	0	2	0	0	1	0	1	465	20	1	53	4	1	0	0	1	17	1	0	1	0	0	1	0	12	1	0	9	0	0	1	1
ATACCCTTA	0	0	1	0	4	0	0	0	0	1	270	5	0	18	2	1	2	0	0	34	3	1	1	0	1	1	0	90	4	1	32	1	0	4	1
ATACCCTTG	0	0	1	0	0	0	1	0	0	4	409	20	1	41	3	2	2	0	1	31	4	1	2	2	0	1	0	62	4	2	34	3	0	4	0
ATACCGACA	0	0	6	1	17	0	1	215	10	5	967	37	8	58	3	2	0	1	1	32	2	1	1	0	0	1	0	24	0	1	17	2	1	4	0
ATACCGACG	0	0	2	0	17	0	4	725	21	7	1138	55	6	114	11	3	3	0	3	30	10	4	3	5	3	0	1	37	2	0	22	2	0	7	1
ATACCGATA	0	0	3	0	6	0	0	101	6	4	551	25	4	38	2	0	0	0	0	29	3	2	1	1	3	0	1	64	0	1	35	4	1	4	0
ATACCGATG	0	0	1	0	8	0	1	184	2	3	543	21	4	94	3	1	1	1	1	54	4	2	3	0	0	0	1	54	2	0	43	2	1	3	2
ATACCGCCA	0	0	5	0	12	0	0	50	3	8	980	36	13	23	1	0	3	0	2	9	0	2	3	0	1	1	0	8	0	0	6	0	0	2	0
ATACCGCCG	0	0	3	0	4	0	0	54	1	3	700	24	3	25	2	0	0	0	0	12	3	2	1	0	1	0	0	9	0	1	3	0	0	3	0
ATACCGCTA	0	0	4	0	6	0	0	16	0	3	449	14	0	27	1	1	0	0	0	27	1	0	1	2	0	0	0	25	0	1	6	0	0	5	0
ATACCGCTG	0	0	4	0	1	0	0	41	2	4	517	15	3	27	1	3	0	0	0	17	1	3	1	1	0	0	0	19	1	1	13	1	1	6	1
ATACCGGCA	0	0	6	0	9	0	0	37	1	4	706	18	5	15	2	1	0	1	0	8	2	2	0	0	1	0	0	13	0	0	5	0	1	0	0
ATACCGGCG	0	0	5	0	3	0	0	53	0	2	644	17	6	37	2	0	0	1	0	8	1	2	2	0	1	0	0	9	0	0	5	1	0	1	1
ATACCGGTA	0	0	4	0	4	0	0	2	2	3	543	23	4	22	2	1	1	0	0	9	1	0	0	0	0	0	0	25	0	0	6	1	0	4	1
ATACCGGTG	0	0	2	0	1	0	1	38	1	2	746	24	4	42	1	2	4	1	1	8	3	0	2	0	1	0	0	27	1	0	8	0	0	1	0
ATACCGTCA	0	0	2	1	4	0	0	24	1	1	649	22	2	22	3	3	1	0	0	15	1	2	0	0	2	0	0	9	0	0	7	0	0	2	1
ATACCGTCG	0	0	3	0	1	0	1	98	4	4	758	36	5	57	8	0	0	0	1	13	2	1	1	0	1	0	0	17	1	0	12	1	1	1	1
ATACCGTTA	0	0	4	0	2	0	0	24	1	1	538	24	3	25	3	0	1	0	0	45	2	5	3	1	1	1	0	116	2	1	44	0	0	6	0
ATACCGTTG	0	0	2	0	0	0	0	40	2	1	419	13	3	36	2	0	0	0	1	24	2	2	0	0	0	0	0	47	2	1	30	1	0	5	0
ATACCTACA	0	0	5	0	0	1	0	0	8	3	663	28	4	59	3	0	0	0	1	26	1	2	1	0	0	0	1	28	1	0	21	1	0	1	0
ATACCTACG	0	0	3	0	2	0	0	1	1	1	402	11	4	71	4	2	1	1	1	42	0	1	0	0	1	0	0	39	3	2	21	0	0	11	0
ATACCTATA	0	0	2	0	1	0	0	0	10	2	335	9	1	28	2	0	0	0	0	30	5	1	2	0	0	0	0	70	3	1	54	2	2	9	1
ATACCTATG	0	0	1	0	0	0	0	0	6	1	246	5	4	52	3	0	0	0	0	31	8	2	1	0	0	2	0	67	1	0	32	0	1	2	1
ATACCTCCA	0	0	2	0	2	0	0	0	0	2	632	28	4	12	2	0	0	0	1	4	1	1	1	0	0	0	0	9	0	1	7	0	0	5	0
ATACCTCCG	0	0	7	0	2	0	0	0	0	0	552	14	4	46	1	1	0	1	2	19	4	2	0	0	1	0	0	11	1	0	4	0	2	3	0
ATACCTCTA	0	0	4	0	0	0	0	0	0	3	339	13	1	20	1	1	1	1	0	17	5	0	1	1	0	0	0	35	1	1	29	2	0	4	1
ATACCTCTG	0	0	1	0	2	0	0	0	0	0	353	19	1	16	0	0	0	0	0	17	2	1	0	2	0	0	0	21	3	0	13	3	0	1	0
ATACCTGCA	0	0	2	0	7	0	0	0	10	2	472	9	5	14	1	1	2	1	2	6	0	2	0	0	1	0	0	7	1	1	8	1	0	2	0
ATACCTGCG	0	0	6	0	4	0	0	0	25	2	453	8	1	51	5	1	1	0	0	5	0	1	0	0	1	0	0	12	1	0	10	1	0	2	0
ATACCTGTA	0	0	2	0	3	0	0	0	7	3	466	19	2	29	4	0	1	1	0	18	3	0	3	0	0	0	0	33	1	3	19	0	1	6	0
ATACCTGTG	0	0	4	1	4	0	0	0	8	2	385	12	4	47	2	2	0	2	0	7	2	2	0	1	1	2	0	28	1	2	15	0	1	3	0
ATACCTTCA	0	0	1	0	0	1	0	0	0	0	317	8	2	23	2	0	1	0	1	19	2	1	1	0	1	0	0	34	1	0	14	1	0	4	0
ATACCTTCG	0	0	1	0	1	0	0	0	0	3	516	26	2	86	1	1	1	1	2	50	6	0	2	0	0	1	0	76	3	2	28	3	1	3	1
ATACCTTTA	0	0	0	0	0	0	0	0	0	0	122	3	1	16	1	0	0	0	0	41	3	6	4	0	1	0	1	79	2	1	44	1	0	4	0
ATACCTTTG	1	0	2	0	2	0	1	0	0	1	323	16	2	58	1	1	1	1	0	37	3	2	2	2	1	0	0	159	9	0	62	5	2	3	1
ATACGAACA	0	0	21	0	4	0	282	21	6	7	997	38	9	147	4	9	4	1	2	61	4	1	2	1	1	0	1	53	6	4	23	0	2	5	1
ATACGAACG	0	0	7	1	5	1	137	6	0	2	657	23	7	234	11	1	0	1	3	40	8	3	1	0	3	1	1	37	4	1	22	1	4	5	2
ATACGAATA	0	0	7	0	4	0	91	5	2	3	502	14	2	104	5	1	1	1	1	67	10	5	4	1	1	0	1	106	5	2	63	4	2	11	6
ATACGAATG	0	0	0	1	1	0	56	3	1	0	406	9	4	176	10	1	1	1	1	54	6	5	1	4	0	2	0	81	4	3	34	2	1	9	0
ATACGACCA	0	0	3	0	1	0	57	6	0	3	552	15	4	17	0	1	1	0	1	3	1	0	1	1	0	0	0	5	1	0	2	0	0	1	0
ATACGACCG	0	0	5	0	2	0	101	1	0	1	781	33	7	55	5	2	0	0	1	14	3	0	0	1	0	0	0	10	0	1	2	0	1	4	1
ATACGACTA	0	0	4	0	2	0	64	3	0	4	354	15	5	35	1	0	0	0	1	24	4	1	1	1	1	1	0	32	2	1	15	1	0	4	0
ATACGACTG	0	0	4	0	1	0	75	2	0	0	421	6	0	66	4	3	0	0	0	28	3	2	1	1	1	0	0	21	0	0	19	1	0	5	0
ATACGAGCA	0	0	8	1	3	0	140	6	1	5	812	34	7	53	2	3	0	1	0	16	1	1	0	0	1	0	0	15	2	1	14	1	4	3	1
ATACGAGCG	0	0	12	1	4	3	102	1	3	3	813	30	3	96	6	1	0	2	1	22	3	2	0	1	1	0	0	16	2	1	13	0	0	2	0
ATACGAGTA	0	0	2	0	3	1	56	2	1	3	563	15	2	32	5	3	0	2	0	14	6	2	2	0	0	0	0	37	1	0	14	1	0	2	3
ATACGAGTG	0	0	7	0	2	1	58	4	0	0	554	14	4	96	1	2	0	0	0	14	3	3	1	0	0	0	0	29	3	0	10	0	2	4	0
ATACGATCA	0	0	6	0	1	0	80	4	1	6	797	28	8	68	6	2	0	0	0	36	4	3	1	0	0	1	2	29	0	0	14	1	0	5	1
ATACGATCG	0	0	1	0	0	0	32	2	0	1	366	17	4	60	3	0	2	0	0	11	1	0	1	1	0	0	0	12	0	0	11	0	0	1	1
ATACGATTA	0	0	3	0	1	0	34	2	1	2	322	10	1	28	0	1	1	1	1	51	2	0	3	0	1	0	0	129	1	1	46	4	2	6	1
ATACGATTG	0	0	0	0	1	0	26	2	0	1	266	12	2	56	2	0	1	0	3	24	1	2	2	5	1	0	1	58	2	1	36	1	2	2	0
ATACGCACA	0	0	9	0	8	0	39	1	13	9	687	25	2	151	10	5	2	1	0	59	4	2	1	2	0	0	1	48	2	2	31	1	3	6	1
ATACGCACG	0	0	16	0	8	0	36	0	26	5	786	33	5	421	17	2	1	1	2	95	10	3	1	3	2	0	1	88	4	5	57	0	1	15	0
ATACGCATA	0	0	6	0	3	0	8	1	10	1	219	8	1	77	6	1	0	1	0	57	6	3	2	2	0	0	0	61	1	0	33	3	0	14	1
ATACGCATG	0	0	3	0	4	0	9	0	13	1	245	6	4	193	9	1	1	0	2	58	9	3	2	0	2	2	0	60	3	2	48	1	1	24	0
ATACGCCCA	0	0	2	0	3	0	17	0	0	10	535	21	2	30	3	2	1	0	2	14	0	0	1	1	1	0	0	8	1	2	5	0	0	0	1
ATACGCCCG	0	0	12	0	5	0	20	0	0	4	677	24	7	88	2	3	0	1	1	25	3	3	2	0	2	0	0	21	1	0	11	4	0	3	0
ATACGCCTA	0	0	5	0	1	2	22	1	0	2	436	13	4	90	2	2	0	1	0	69	0	7	2	4	0	1	1	71	1	0	45	2	0	9	1
ATACGCCTG	0	0	5	0	4	0	40	0	0	1	410	18	4	158	2	0	2	1	0	48	5	1	2	2	1	0	2	50	2	2	29	0	2	15	2
ATACGCGCA	0	0	16	0	32	1	58	6	37	7	1086	50	9	179	11	3	0	1	1	75	1	2	3	1	3	1	0	75	5	2	47	2	0	14	1
ATACGCGCG	0	0	14	2	10	0	28	2	54	6	509	17	4	216	6	1	1	3	1	34	2	0	2	1	0	0	0	39	3	1	21	0	1	7	1
ATACGCGTA	0	0	4	0	4	0	2	1	7	2	204	10	1	75	2	3	1	0	0	19	2	0	0	0	1	0	0	32	2	0	31	2	1	7	0
ATACGCGTG	0	0	10	0	4	0	11	0	11	1	321	12	2	172	6	1	0	1	0	29	4	2	3	0	1	0	0	47	3	2	23	0	2	13	1
ATACGCTCA	0	0	8	1	5	1	22	0	0	2	658	20	5	126	2	1	2	1	0	40	4	3	0	2	1	0	0	41	1	2	35	2	2	6	0
ATACGCTCG	0	0	5	0	7	1	15	0	0	2	550	22	5	224	8	3	2	2	1	33	5	0	1	0	0	0	0	35	1	1	27	1	0	8	0
ATACGCTTA	0	0	2	1	0	0	4	0	0	1	161	1	1	54	1	1	0	0	0	54	8	2	1	0	0	0	1	108	6	2	66	5	2	19	2
ATACGCTTG	0	0	3	0	2	0	2	0	0	0	214	7	0	74	4	1	1	0	0	36	6	1	1	1	0	0	0	69	6	1	62	1	0	7	1
ATACGGACA	0	0	9	1	9	0	19	2	0	5	1370	44	11	86	6	2	1	0	1	32	5	1	1	2	1	0	1	46	1	0	16	0	0	9	4
ATACGGACG	0	0	9	0	11	2	22	19	2	5	1185	49	11	204	4	3	0	2	3	37	4	4	3	4	0	0	1	20	2	1	31	0	1	2	1
ATACGGATA	0	0	5	0	2	0	6	0	0	0	304	10	0	53	2	0	1	0	0	17	3	1	1	0	0	0	3	30	2	0	22	0	0	5	1
ATACGGATG	0	0	1	0	4	0	16	2	0	3	357	16	4	65	7	2	0	2	0	33	1	1	3	0	0	0	0	36	2	1	16	1	0	5	2
ATACGGCCA	0	0	11	1	8	1	20	1	0	4	850	25	4	12	4	0	1	0	2	16	1	2	2	0	1	0	0	8	1	1	3	0	0	1	0
ATACGGCCG	0	0	9	1	8	0	29	5	0	5	1258	39	4	44	0	5	0	0	1	19	1	0	2	1	0	0	0	7	2	3	9	1	1	0	0
ATACGGCTA	0	0	1	1	4	0	5	0	0	1	348	12	1	13	0	0	1	0	1	6	1	1	1	1	0	1	0	15	1	0	7	1	0	4	0
ATACGGCTG	0	0	2	1	3	0	12	1	0	0	542	9	7	37	2	1	1	0	0	6	2	0	0	0	0	0	1	13	2	0	7	1	0	5	0
ATACGGGCA	0	0	6	0	6	0	14	0	1	3	844	22	5	21	4	1	0	1	0	8	2	0	0	2	1	0	0	8	1	0	8	0	1	1	1
ATACGGGCG	0	0	8	0	5	0	14	1	0	2	629	23	2	38	3	0	0	1	0	5	2	0	1	0	0	0	0	3	0	1	1	0	0	7	0
ATACGGGTA	0	0	3	0	3	0	11	0	0	3	610	21	4	16	4	2	1	0	1	8	2	0	1	1	1	3	0	13	0	2	8	1	1	3	0
ATACGGGTG	0	0	5	0	0	0	7	0	0	4	675	18	2	57	5	1	1	1	0	9	1	0	1	1	0	1	2	11	1	0	11	0	1	3	1
ATACGGTCA	0	0	2	0	5	0	18	1	0	3	804	43	4	41	2	1	0	0	1	14	2	0	0	0	0	0	1	19	1	3	9	0	1	6	0
ATACGGTCG	0	0	9	0	0	0	3	0	1	7	939	28	8	120	2	1	0	2	1	22	5	2	2	1	0	0	1	22	1	1	13	0	1	5	0
ATACGGTTA	0	0	1	1	0	0	1	0	0	2	239	6	1	23	0	0	0	0	0	28	2	1	1	0	0	0	1	37	2	0	25	2	0	1	0
ATACGGTTG	0	0	2	0	2	0	8	2	0	5	584	18	4	69	1	2	1	0	0	34	1	2	0	0	0	0	0	39	3	0	23	1	0	6	0
ATACGTACA	0	0	9	0	0	0	30	2	6	2	704	20	1	160	10	2	0	0	0	51	7	2	3	1	2	0	0	69	1	1	27	1	0	15	0
ATACGTACG	0	0	6	0	2	0	22	0	13	2	435	16	3	272	13	2	0	0	1	58	8	3	0	1	2	0	2	52	4	0	33	1	0	6	3
ATACGTATA	0	0	2	0	0	0	11	0	10	0	168	4	1	125	3	2	2	0	2	63	5	3	1	0	0	0	0	98	5	2	53	0	0	7	1
ATACGTATG	0	0	4	0	0	0	5	0	15	0	155	8	0	171	7	2	3	0	0	42	7	1	2	0	0	0	0	79	2	2	43	2	0	18	0
ATACGTCCA	0	0	4	0	0	0	23	0	0	1	362	13	3	19	0	0	1	0	0	13	1	0	0	0	0	0	0	11	0	0	6	3	0	2	1
ATACGTCCG	0	0	5	0	1	0	16	0	0	3	685	32	2	112	4	1	0	0	1	32	6	0	0	0	1	1	1	23	0	0	19	3	1	2	1
ATACGTCTA	0	0	5	0	1	0	10	0	0	0	216	6	1	55	0	0	1	0	0	19	2	1	1	0	0	0	0	37	4	1	25	2	0	4	0
ATACGTCTG	0	0	2	0	1	0	11	1	1	2	323	13	2	82	2	3	0	0	1	31	4	2	1	0	1	0	0	39	1	1	26	2	0	6	1
ATACGTGCA	0	0	6	0	2	0	25	0	19	5	792	33	3	69	2	2	0	1	0	21	3	2	1	0	2	1	0	49	2	1	21	0	0	12	0
ATACGTGCG	0	0	7	0	4	0	29	1	36	7	583	16	2	194	8	2	0	0	0	32	2	2	2	1	0	0	1	28	2	1	17	0	0	5	1
ATACGTGTA	0	0	4	1	0	0	5	1	1	1	147	4	2	41	2	1	1	0	1	21	3	0	1	0	0	0	0	21	1	1	13	0	1	7	2
ATACGTGTG	0	0	4	1	0	0	8	0	6	1	230	7	0	139	5	1	0	0	0	28	5	3	2	0	0	1	0	33	0	0	20	0	1	1	0
ATACGTTCA	0	0	1	0	0	0	3	0	1	2	230	7	1	58	2	1	0	0	1	27	2	2	0	0	1	0	0	44	3	2	32	3	0	4	0
ATACGTTCG	0	0	4	0	1	0	10	0	0	0	417	11	8	212	5	1	3	0	1	55	2	5	4	0	0	2	1	80	2	2	37	1	1	9	1
ATACGTTTA	0	0	1	0	0	0	3	0	0	0	78	1	3	35	1	2	0	0	0	54	2	1	0	1	0	0	1	97	10	1	43	2	1	5	0
ATACGTTTG	0	0	2	0	0	0	1	0	0	0	181	7	1	116	6	2	1	1	2	39	4	4	0	2	1	0	1	111	3	1	50	2	1	8	1
ATACTAACA	0	0	11	0	2	0	1	55	4	4	902	39	5	103	8	1	1	0	2	79	5	4	3	2	0	1	2	80	2	2	43	2	2	5	0
ATACTAACG	0	0	9	0	0	0	1	87	3	1	431	19	3	157	7	2	1	0	1	45	6	2	4	2	1	0	0	52	2	1	27	3	0	9	0
ATACTAATA	0	0	2	0	0	0	0	16	2	0	184	4	3	31	2	0	0	0	0	32	1	1	0	0	1	0	0	39	2	0	17	0	0	2	0
ATACTAATG	0	0	2	0	1	0	1	43	1	3	282	11	3	118	6	0	0	0	0	60	11	5	1	1	0	1	1	93	6	3	36	0	0	5	0
ATACTACCA	0	0	3	1	1	0	0	2	0	6	645	25	3	20	3	0	0	0	1	9	2	1	0	0	2	1	0	11	1	0	8	1	0	2	2
ATACTACCG	0	0	4	0	0	0	0	12	0	3	602	25	3	44	2	1	2	0	0	24	1	4	1	0	1	1	1	25	1	2	9	0	1	3	0
ATACTACTA	0	0	1	0	0	0	0	0	0	0	245	8	0	34	0	1	2	0	0	26	1	0	4	0	1	0	0	25	1	0	20	1	1	2	0
ATACTACTG	0	0	2	0	0	0	0	4	0	1	465	20	4	72	3	0	0	1	0	29	1	5	2	1	0	0	0	49	3	0	26	0	2	8	0
ATACTAGCA	0	0	1	1	1	0	0	14	0	6	707	18	2	32	3	2	0	2	2	22	4	0	1	0	0	1	1	35	0	0	23	0	0	1	2
ATACTAGCG	0	0	1	2	2	0	0	27	1	1	452	12	3	47	2	0	1	1	0	35	2	1	0	0	0	0	0	17	1	0	14	2	0	2	1
ATACTAGTA	0	0	1	0	1	0	0	2	0	0	178	11	0	7	1	0	0	0	0	14	1	1	0	0	0	0	0	31	0	1	13	1	0	4	0
ATACTAGTG	0	0	2	0	0	0	0	9	0	1	200	4	2	31	0	0	0	0	1	13	1	1	1	0	0	0	0	25	1	0	11	0	1	1	0
ATACTATCA	0	0	5	1	2	0	0	9	0	3	561	21	3	33	2	1	0	1	3	22	4	2	0	1	0	0	1	40	2	0	22	1	1	1	0
ATACTATCG	0	0	1	0	0	0	0	10	0	5	418	13	2	93	9	0	1	0	1	31	5	0	1	0	1	1	0	25	1	0	15	1	0	2	1
ATACTATTA	0	0	0	0	1	0	0	2	0	1	238	6	2	24	1	0	0	1	0	38	4	1	3	1	0	0	0	125	6	1	36	2	0	4	1
ATACTATTG	0	0	0	0	0	0	0	4	0	1	204	6	0	49	0	0	0	0	1	31	1	2	2	0	0	0	1	78	2	0	29	1	0	3	1
ATACTCACA	0	0	2	0	3	0	0	0	11	2	423	15	3	90	2	1	1	1	2	38	6	0	1	0	0	0	1	69	2	1	22	1	0	1	1
ATACTCACG	0	0	2	0	1	1	0	0	24	2	331	11	4	192	13	2	0	1	1	71	5	1	1	2	2	0	0	66	2	0	54	1	2	9	0
ATACTCATA	0	0	0	0	5	0	0	0	30	1	147	5	0	82	2	0	1	0	0	42	10	5	0	1	0	0	1	88	1	0	38	2	1	4	0
ATACTCATG	0	0	1	0	1	0	0	0	17	0	107	4	2	54	4	1	0	1	0	48	3	2	1	1	0	0	0	70	1	0	39	1	0	8	1
ATACTCCCA	0	0	1	0	2	1	0	0	0	0	422	15	3	11	1	1	0	0	0	19	0	1	0	0	0	0	0	11	0	0	7	0	0	2	0
ATACTCCCG	0	0	2	0	1	1	0	0	0	3	556	18	6	67	1	1	0	1	3	35	3	0	0	0	0	1	0	29	1	0	17	0	3	4	1
ATACTCCTA	0	0	4	0	2	0	0	0	0	0	233	11	1	48	2	1	2	0	2	43	4	3	0	0	0	0	0	64	2	0	24	1	0	3	0
ATACTCCTG	0	0	1	0	0	0	0	0	0	3	265	11	1	85	4	1	0	1	0	59	5	1	1	0	0	0	1	65	3	1	37	1	0	5	0
ATACTCGCA	0	0	3	0	0	0	0	0	7	2	204	13	0	49	3	1	1	2	0	23	1	1	2	0	0	0	0	22	1	1	15	0	2	2	1
ATACTCGCG	0	0	2	0	3	0	0	1	27	2	265	9	3	117	7	2	1	0	0	28	1	0	0	0	0	0	0	49	0	0	19	0	1	8	0
ATACTCGTA	0	0	1	0	0	0	0	0	2	1	94	7	2	50	4	2	1	0	0	22	3	0	2	0	0	0	0	28	1	1	25	0	0	4	0
ATACTCGTG	0	0	2	0	1	0	0	0	11	1	230	8	0	118	3	0	0	1	0	27	2	1	0	0	1	0	0	59	1	1	26	2	1	2	0
ATACTCTCA	0	0	1	0	0	0	0	0	0	1	180	11	0	22	0	2	0	0	0	15	2	0	0	0	0	0	0	28	3	0	11	0	0	2	0
ATACTCTCG	0	0	2	0	4	0	0	0	0	0	309	13	1	112	4	3	0	2	0	29	5	0	0	1	0	1	1	50	0	1	31	1	2	8	0
ATACTCTTA	0	0	1	0	1	0	0	0	0	0	147	2	1	38	2	0	1	0	1	63	12	2	1	1	0	0	0	151	6	4	63	1	0	10	1
ATACTCTTG	0	0	1	0	1	0	0	0	0	0	130	3	0	54	2	0	0	0	1	43	3	2	1	0	0	0	0	90	1	0	53	0	1	10	0
ATACTGACA	0	0	7	0	5	0	1	47	3	0	480	14	2	60	5	0	0	0	0	33	5	1	2	0	1	0	2	46	0	2	28	1	1	7	0
ATACTGACG	0	1	6	0	3	0	0	196	13	5	467	14	2	142	4	2	1	1	2	53	4	3	0	0	1	0	0	59	1	1	31	7	0	7	1
ATACTGATA	0	0	3	0	4	0	1	35	2	1	318	9	1	57	4	1	0	0	1	62	6	3	0	0	0	0	0	126	4	1	50	0	1	8	1
ATACTGATG	0	0	0	0	2	0	0	59	1	4	281	8	2	87	4	2	2	2	0	38	5	6	2	2	1	0	0	79	6	1	30	3	1	4	0
ATACTGCCA	0	0	7	0	4	0	1	19	2	6	780	18	4	27	4	3	0	1	0	34	3	0	2	0	1	1	1	38	1	0	19	0	0	0	2
ATACTGCCG	0	0	4	0	4	0	1	35	2	1	647	16	2	62	0	3	1	0	0	25	3	1	1	1	1	1	0	38	0	1	16	1	0	0	0
ATACTGCTA	0	0	2	0	0	0	0	1	1	0	58	0	0	11	0	0	0	0	0	11	0	0	0	0	0	0	0	10	1	0	4	0	0	1	0
ATACTGCTG	0	0	1	0	2	0	0	12	0	2	305	10	2	61	4	0	0	1	0	34	2	0	0	0	0	0	0	45	2	2	26	1	1	1	0
ATACTGGCA	0	0	4	0	6	0	1	11	1	5	715	17	8	49	3	1	0	1	1	21	1	0	2	1	0	0	0	23	1	1	15	3	1	3	0
ATACTGGCG	0	0	1	0	3	0	0	38	4	2	559	13	2	94	3	1	1	0	0	23	2	2	1	2	0	0	0	23	1	2	14	1	1	6	0
ATACTGGTA	0	0	0	0	1	0	0	0	0	0	292	12	3	23	3	0	0	0	0	20	2	0	0	0	0	0	0	28	2	0	26	0	0	2	0
ATACTGGTG	0	0	1	0	0	0	0	6	2	2	225	10	5	48	1	1	0	0	0	7	2	0	0	0	0	0	0	27	1	0	10	1	0	4	0
ATACTGTCA	0	0	3	0	0	0	0	9	0	2	297	11	0	40	2	0	1	0	2	16	0	0	1	0	0	0	1	30	2	1	9	0	0	1	1
ATACTGTCG	0	0	1	0	1	0	0	27	2	1	497	17	3	136	2	3	0	0	0	22	3	1	2	1	1	0	0	51	1	0	16	2	0	3	0
ATACTGTTA	0	0	2	0	1	0	0	4	0	2	192	6	4	22	1	0	0	1	0	41	3	2	0	2	0	0	1	85	4	0	46	4	0	7	3
ATACTGTTG	0	0	4	0	0	0	0	20	1	0	339	11	3	65	2	1	0	0	0	47	3	2	2	2	0	0	2	93	0	2	41	1	0	3	0
ATACTTACA	0	0	4	1	1	0	0	0	2	1	240	13	1	62	3	1	0	1	1	54	7	3	1	0	0	0	2	87	1	0	44	2	1	8	0
ATACTTACG	0	0	6	0	2	0	0	0	0	0	184	5	1	107	6	2	1	1	0	84	4	5	5	1	0	0	0	122	7	1	53	4	1	13	2
ATACTTATA	0	0	1	0	0	0	0	0	4	0	89	3	2	54	0	1	0	0	0	69	3	1	3	5	0	0	0	150	4	2	58	4	1	6	1
ATACTTATG	0	0	0	0	0	0	0	0	0	0	49	1	0	28	1	1	0	0	0	27	1	0	3	0	0	0	0	64	1	0	17	1	1	1	0
ATACTTCCA	0	0	0	0	0	0	0	0	0	2	294	10	0	17	2	0	0	0	1	22	0	1	1	4	0	1	0	41	1	0	18	1	2	3	0
ATACTTCCG	0	0	0	0	0	0	0	1	0	1	194	5	5	40	3	0	0	0	1	25	1	2	0	0	0	0	1	36	2	0	24	2	0	6	0
ATACTTCTA	0	0	1	0	0	0	0	0	0	0	91	1	0	20	0	1	0	0	0	22	2	1	0	0	0	0	0	39	3	0	15	0	0	2	0
ATACTTCTG	0	0	0	0	1	0	0	0	0	1	101	5	1	31	3	1	0	0	0	29	3	1	0	0	0	0	0	36	1	0	23	0	0	1	0
ATACTTGCA	0	0	1	0	2	0	0	0	4	2	256	11	1	44	1	1	0	0	0	37	4	0	0	0	0	0	0	40	1	1	15	0	0	4	0
ATACTTGCG	0	0	0	0	0	0	0	0	8	2	143	5	0	64	3	0	0	0	0	18	1	0	2	1	0	0	0	35	1	0	19	0	0	7	0
ATACTTGTA	0	0	4	0	1	0	0	0	1	0	172	9	0	37	3	0	0	0	0	52	4	3	0	1	0	0	2	82	9	2	46	0	0	5	1
ATACTTGTG	0	0	1	0	0	0	0	0	3	1	90	1	0	47	1	2	1	0	0	20	2	1	0	1	0	1	1	54	3	1	32	1	0	5	0
ATACTTTCA	0	0	2	0	1	0	0	0	0	1	220	6	2	44	2	0	0	0	1	60	4	0	0	0	0	0	0	118	5	3	48	3	1	12	0
ATACTTTCG	0	0	1	0	1	0	0	0	0	1	137	2	1	64	3	1	0	0	0	41	4	2	0	1	2	0	0	65	3	0	33	2	0	5	2
ATACTTTTA	0	0	0	0	1	0	0	0	0	0	42	1	1	18	2	0	0	0	0	43	4	2	1	1	0	0	0	117	1	1	36	1	0	1	2
ATACTTTTG	0	0	0	0	0	0	0	0	0	0	120	8	2	54	3	1	0	1	0	92	19	7	8	2	1	0	0	226	6	3	69	4	0	5	1
ATAGAAACA	0	0	13	1	11	4	0	7	0	4	598	15	4	126	11	3	0	0	1	34	5	5	3	0	0	1	0	72	3	1	24	1	3	1	1
ATAGAAACG	0	0	3	0	4	2	2	1	0	2	450	21	1	204	14	0	2	1	0	44	4	4	0	1	1	1	1	56	2	1	43	1	0	7	1
ATAGAAATA	0	0	1	0	2	2	0	1	1	0	196	15	0	65	2	0	2	0	0	32	2	1	1	0	0	0	0	48	3	1	26	0	0	3	0
ATAGAAATG	0	0	2	0	2	0	0	0	0	0	265	13	1	147	10	1	0	0	1	44	4	1	0	2	0	0	1	75	6	0	51	2	0	4	0
ATAGAACCA	0	0	10	0	7	1	5	0	0	5	1063	39	3	18	2	1	1	2	2	9	1	0	0	1	0	0	0	5	2	1	12	0	2	4	5
ATAGAACCG	0	0	10	0	6	1	0	0	0	3	788	24	8	92	6	1	1	0	0	28	3	3	0	0	1	1	1	27	1	1	11	1	2	3	2
ATAGAACTA	0	0	12	2	3	3	3	0	0	3	528	28	3	63	0	2	1	1	0	37	5	1	1	1	0	0	0	35	5	2	26	0	1	4	0
ATAGAACTG	0	0	7	1	5	4	0	0	0	2	388	12	1	78	3	1	0	0	1	26	3	0	1	1	0	0	1	20	0	0	23	1	0	0	0
ATAGAAGCA	0	0	10	0	2	2	3	0	1	1	694	29	5	41	2	1	3	1	1	24	4	1	1	0	1	0	1	27	2	0	12	0	1	8	2
ATAGAAGCG	0	0	10	1	11	14	0	0	2	1	802	27	5	162	9	6	0	0	0	27	1	2	4	1	2	2	0	46	2	0	20	1	0	5	1
ATAGAAGTA	0	0	10	0	7	3	0	0	0	1	627	19	5	62	5	3	2	0	0	30	2	3	1	1	0	0	1	41	2	2	20	0	0	1	0
ATAGAAGTG	0	0	13	1	1	2	0	0	0	2	347	15	2	74	3	3	0	1	1	24	1	1	2	1	0	0	1	24	1	1	19	2	2	3	0
ATAGAATCA	0	0	5	0	0	0	1	0	0	0	387	11	1	50	1	0	1	0	1	13	0	0	3	1	0	0	2	23	1	1	11	1	0	1	0
ATAGAATCG	0	0	4	0	0	2	0	0	0	0	351	11	3	112	5	1	0	0	1	22	2	2	0	0	0	1	1	31	1	1	21	1	1	2	0
ATAGAATTA	0	0	1	0	2	0	0	0	0	0	143	8	1	14	2	0	0	0	1	12	1	0	0	0	0	0	0	44	1	0	12	1	0	3	0
ATAGAATTG	0	0	4	0	1	2	1	0	0	2	414	18	1	148	8	1	0	0	0	49	2	4	0	0	0	0	1	110	5	1	53	2	2	6	0
ATAGACACA	0	0	12	0	11	1	2	1	19	2	418	13	1	95	8	1	0	0	0	35	1	1	0	2	1	0	0	44	3	0	18	2	2	2	0
ATAGACACG	0	0	16	0	17	2	4	0	44	2	423	25	6	219	9	3	0	1	1	57	6	4	1	1	1	0	0	46	2	1	23	2	1	8	2
ATAGACATA	0	0	3	1	3	1	0	0	23	1	194	13	3	83	2	0	0	0	0	33	5	0	3	0	0	0	0	50	0	2	26	0	0	6	1
ATAGACATG	0	0	6	0	5	1	0	0	31	3	307	19	6	218	7	6	1	1	0	59	5	3	3	0	0	1	0	92	4	3	51	1	0	9	0
ATAGACCCA	0	1	11	1	11	0	0	0	0	9	911	36	4	39	5	3	1	1	1	26	2	0	2	0	0	0	1	35	0	3	13	3	2	1	2
ATAGACCCG	0	0	9	2	13	8	1	0	0	5	895	30	3	207	6	5	0	0	0	40	6	3	2	1	0	1	2	41	3	1	15	2	2	1	0
ATAGACCTA	0	0	5	1	2	1	0	0	1	4	353	15	3	61	5	1	1	0	2	48	8	1	1	0	0	0	0	61	2	0	29	0	0	5	1
ATAGACCTG	0	0	9	0	7	0	0	0	0	3	441	22	5	134	4	2	4	0	1	54	9	2	4	2	0	1	2	62	1	3	26	1	1	2	1
ATAGACGCA	0	0	10	0	27	6	0	1	29	3	661	33	4	131	6	3	0	1	1	48	6	2	1	2	0	0	0	43	3	1	24	1	0	4	1
ATAGACGCG	0	0	12	0	10	1	0	0	49	4	326	19	6	156	8	4	0	2	1	18	2	1	1	1	1	0	0	20	1	0	10	1	0	3	1
ATAGACGTA	0	0	0	0	2	2	0	0	11	2	163	3	0	49	0	1	0	0	0	31	5	2	2	1	0	0	0	37	4	1	12	2	0	2	0
ATAGACGTG	0	0	9	0	9	3	0	2	19	2	258	12	2	181	10	4	2	1	0	29	4	0	3	0	0	0	0	51	1	3	20	1	0	1	1
ATAGACTCA	0	0	7	1	4	0	0	0	0	0	318	13	3	64	3	0	0	0	0	22	3	1	2	0	0	0	1	37	1	0	11	0	0	7	0
ATAGACTCG	0	0	4	0	7	4	0	0	0	2	320	8	2	198	5	3	1	1	0	23	4	1	1	0	0	0	1	26	1	0	15	1	0	6	0
ATAGACTTA	0	0	1	0	6	1	0	0	0	1	103	5	0	35	1	0	1	2	1	29	2	1	0	0	0	0	0	64	4	1	26	2	0	1	1
ATAGACTTG	0	0	6	1	6	2	0	0	0	1	240	9	1	134	11	0	0	1	2	48	3	1	0	0	1	0	0	115	4	2	51	1	0	7	0
ATAGAGACA	0	0	13	0	10	1	1	1	2	4	770	38	10	131	6	3	0	0	1	43	2	3	1	1	2	2	1	49	2	2	20	1	0	4	0
ATAGAGACG	0	0	8	0	9	3	1	13	1	4	631	24	4	214	10	2	2	1	2	27	5	1	1	1	2	0	0	25	1	0	21	1	0	4	2
ATAGAGATA	0	0	8	1	9	5	0	0	1	2	323	22	2	124	2	2	0	0	4	54	7	3	1	0	1	0	0	84	2	0	41	2	0	8	0
ATAGAGATG	0	0	1	0	3	1	0	3	1	2	151	4	2	85	6	1	0	0	0	18	3	1	0	1	2	0	0	26	1	1	20	1	1	2	0
ATAGAGCCA	0	0	16	0	24	7	1	0	0	4	1263	45	5	48	3	4	5	1	2	29	1	0	1	0	3	0	0	19	2	1	7	2	3	5	2
ATAGAGCCG	0	0	6	0	13	6	0	0	0	4	508	16	5	89	5	4	0	1	1	22	0	1	1	0	2	1	1	15	0	0	11	1	2	2	0
ATAGAGCTA	0	0	7	1	0	1	0	0	0	0	357	20	3	33	3	0	0	0	2	35	1	0	0	1	0	0	0	37	4	0	14	3	0	1	2
ATAGAGCTG	0	0	5	0	5	4	1	1	0	1	443	13	1	130	8	2	0	1	1	48	3	2	0	1	0	0	1	46	7	0	11	1	0	3	2
ATAGAGGCA	0	0	2	1	8	8	0	0	0	5	680	24	4	34	7	1	0	0	1	12	2	0	1	0	0	0	0	24	2	0	11	0	0	4	2
ATAGAGGCG	0	0	13	1	7	10	1	4	1	3	1114	41	12	199	14	2	3	2	0	28	3	0	2	3	0	1	1	49	1	2	23	2	2	5	0
ATAGAGGTA	0	0	3	0	2	0	0	0	0	0	230	8	1	18	3	1	0	1	0	13	0	0	0	1	0	0	1	13	2	0	15	1	0	4	0
ATAGAGGTG	0	0	4	0	5	4	0	0	0	2	386	14	4	100	3	1	0	0	0	16	1	0	0	0	0	0	1	18	1	0	13	0	0	5	0
ATAGAGTCA	0	0	4	0	5	1	0	0	0	4	409	13	6	36	0	0	0	0	1	13	1	0	0	0	0	0	0	14	1	0	13	0	0	0	0
ATAGAGTCG	0	0	2	0	2	4	1	1	0	2	651	30	7	172	6	2	1	2	0	21	0	2	1	1	0	0	0	27	1	0	17	0	2	5	2
ATAGAGTTA	0	0	2	0	3	0	0	0	0	1	204	6	1	25	2	1	0	1	0	35	4	0	1	0	0	0	0	78	1	1	30	2	0	6	0
ATAGAGTTG	0	0	1	0	5	1	0	0	0	1	257	11	0	92	2	1	0	0	1	18	1	0	3	0	0	0	0	47	2	0	23	1	1	4	0
ATAGATACA	0	0	5	0	4	0	0	0	11	3	292	8	5	109	4	1	0	0	2	34	2	1	1	0	0	0	1	28	2	2	10	1	2	0	0
ATAGATACG	0	0	6	0	6	3	0	0	17	2	292	16	3	260	11	3	1	1	0	36	8	1	0	0	2	1	0	43	1	2	20	0	0	6	1
ATAGATATA	0	0	4	0	1	0	0	0	13	0	127	8	1	133	4	0	0	0	0	30	7	1	3	0	0	0	2	66	1	0	42	4	0	4	0
ATAGATATG	0	0	0	0	0	0	0	0	13	1	127	3	2	163	7	1	0	0	0	37	5	2	2	0	0	0	0	73	1	1	25	1	0	2	0
ATAGATCCA	0	0	4	0	1	0	0	0	0	9	416	15	7	40	5	0	1	0	0	12	3	0	2	0	0	0	0	17	0	0	11	2	0	1	0
ATAGATCCG	0	0	2	0	1	1	2	0	0	2	375	20	5	105	6	2	2	1	2	27	3	0	1	0	0	0	0	37	3	0	14	2	0	3	0
ATAGATCTA	0	0	2	1	1	1	0	0	0	0	164	8	1	28	0	0	0	0	1	16	5	0	0	0	1	0	1	40	2	0	14	1	1	1	0
ATAGATCTG	0	0	7	0	0	0	0	0	0	1	143	7	3	61	5	2	0	0	0	15	2	0	0	0	0	0	0	31	1	0	7	1	0	4	0
ATAGATGCA	0	0	8	0	2	2	0	0	13	2	479	17	3	89	1	2	1	0	0	18	4	1	0	0	0	0	0	30	0	1	7	0	0	2	0
ATAGATGCG	0	0	4	1	7	2	0	0	36	1	331	18	2	143	6	1	2	0	0	17	2	2	0	0	0	0	1	24	2	0	8	1	0	4	0
ATAGATGTA	0	0	6	0	3	1	0	0	11	2	258	7	0	74	2	0	0	0	0	27	5	1	0	0	0	0	0	68	2	0	17	0	2	5	1
ATAGATGTG	0	0	0	0	3	0	0	0	5	1	162	7	0	106	4	0	0	0	3	7	2	2	2	1	0	0	0	32	2	0	8	0	0	2	1
ATAGATTCA	0	0	1	0	0	0	0	0	0	0	61	3	1	15	1	0	1	0	0	15	0	0	0	0	0	0	0	20	1	2	4	0	0	1	0
ATAGATTCG	0	0	0	0	1	0	0	0	0	0	154	7	1	124	1	1	0	0	0	37	2	1	0	1	0	0	0	44	4	0	18	0	0	2	0
ATAGATTTA	0	0	1	0	0	0	1	0	0	0	32	1	1	22	1	0	0	0	0	20	1	0	0	0	0	0	0	59	2	1	19	0	0	2	0
ATAGATTTG	0	0	3	0	2	0	1	0	0	1	93	7	0	89	3	0	0	0	3	31	3	1	1	1	0	2	1	87	5	0	27	2	0	7	0
ATAGCAACA	0	0	14	0	10	0	0	50	3	5	631	36	5	86	5	0	1	1	1	24	4	1	0	1	0	1	0	34	4	0	16	1	0	4	0
ATAGCAACG	0	0	8	0	8	0	5	203	6	3	574	20	8	201	6	2	0	1	0	40	8	4	0	3	0	0	0	43	1	2	23	0	1	4	0
ATAGCAATA	0	0	8	0	2	0	0	57	4	1	339	7	3	65	3	1	2	0	1	27	3	1	0	1	0	0	0	56	6	0	37	1	1	2	0
ATAGCAATG	0	0	7	0	2	0	0	72	4	2	424	24	1	178	4	0	1	1	2	64	4	2	3	2	3	0	0	87	4	0	36	2	2	5	1
ATAGCACCA	0	1	12	0	11	0	0	9	1	5	679	23	7	13	2	0	0	0	0	5	0	0	1	2	1	1	0	2	1	0	1	0	0	1	0
ATAGCACCG	0	0	8	1	6	0	0	38	1	4	690	28	5	51	3	1	0	1	0	16	1	0	1	0	1	0	0	12	0	0	7	0	0	2	2
ATAGCACTA	0	0	8	2	4	0	0	10	0	9	638	17	2	33	3	1	1	0	1	25	2	1	0	1	3	0	0	35	1	0	23	1	1	4	2
ATAGCACTG	0	0	12	0	4	0	0	29	1	2	631	30	6	77	3	1	0	1	0	29	2	0	0	1	0	0	2	25	4	1	28	2	0	4	0
ATAGCAGCA	0	0	6	0	12	0	0	32	0	2	711	26	5	23	2	1	0	0	0	11	3	2	1	1	1	0	0	12	1	1	13	2	1	3	0
ATAGCAGCG	0	0	7	0	12	0	0	113	9	3	673	23	5	91	4	2	1	0	0	22	3	1	0	0	0	0	0	24	1	0	10	2	0	0	0
ATAGCAGTA	0	0	6	0	4	0	0	0	0	2	356	14	4	27	1	0	0	1	0	8	0	0	0	1	0	0	0	10	1	1	10	0	0	4	1
ATAGCAGTG	0	0	7	2	9	1	1	39	1	3	532	21	1	68	3	1	0	1	2	21	6	4	1	0	1	0	1	22	1	0	20	4	2	1	0
ATAGCATCA	0	0	1	0	4	0	0	6	0	2	295	5	0	14	0	0	2	0	0	6	1	0	0	0	0	0	0	11	0	0	4	0	1	4	2
ATAGCATCG	0	0	3	0	1	1	0	30	0	1	445	16	3	92	7	3	1	0	2	12	2	1	2	1	0	3	1	26	2	0	4	0	1	1	2
ATAGCATTA	0	0	8	1	2	0	0	3	0	3	399	8	7	36	1	0	0	0	0	43	6	4	2	0	0	0	0	75	6	0	46	1	0	5	1
ATAGCATTG	0	0	9	0	3	0	0	24	1	7	545	22	5	76	2	1	1	1	0	35	3	2	3	0	0	0	0	60	3	3	30	0	1	5	0
ATAGCCACA	0	0	10	0	24	0	0	1	43	4	801	26	6	60	4	4	1	0	0	26	3	1	0	0	2	1	0	27	1	0	8	0	0	0	1
ATAGCCACG	0	0	2	1	14	2	0	0	35	3	535	20	4	114	4	2	2	2	0	21	1	1	3	0	1	0	0	31	1	1	16	0	0	4	0
ATAGCCATA	0	0	5	0	11	1	0	0	41	2	375	16	4	44	1	2	0	0	2	29	3	0	0	0	0	0	0	44	4	1	19	0	1	4	0
ATAGCCATG	0	0	3	0	5	0	0	0	29	2	445	21	2	104	3	0	1	2	1	44	1	1	3	1	1	1	0	88	2	1	26	0	0	8	0
ATAGCCCCA	0	0	0	0	5	0	0	0	0	3	634	18	6	17	2	1	0	1	0	9	1	0	2	0	0	0	1	9	0	0	9	3	0	2	1
ATAGCCCCG	0	0	2	0	9	1	0	1	0	2	872	37	3	77	3	2	0	2	0	30	0	0	0	0	1	1	1	22	2	1	6	0	0	4	0
ATAGCCCTA	0	0	8	0	6	0	0	1	0	1	642	24	6	42	2	1	1	0	0	25	3	1	3	0	1	1	0	44	4	0	15	0	0	2	0
ATAGCCCTG	0	0	3	0	7	2	0	0	1	0	479	17	0	42	1	0	0	1	0	36	3	2	1	0	0	0	0	34	0	0	16	1	1	2	0
ATAGCCGCA	0	0	9	0	12	0	0	1	40	4	654	20	3	36	3	0	1	1	1	16	1	1	0	0	0	1	1	19	2	1	6	0	0	2	0
ATAGCCGCG	0	0	10	0	27	4	0	1	159	12	893	33	4	160	11	1	0	0	2	28	3	5	3	3	1	1	1	38	2	1	18	1	1	4	4
ATAGCCGTA	0	0	7	0	12	1	0	0	23	2	527	14	9	51	3	2	0	0	0	23	5	1	1	0	0	0	0	30	2	1	18	2	1	2	0
ATAGCCGTG	0	0	10	0	13	0	1	0	32	6	448	18	4	88	2	0	0	0	2	18	2	1	1	0	0	0	0	43	1	0	13	0	1	3	0
ATAGCCTCA	0	0	4	0	3	0	0	0	0	3	437	6	1	30	1	3	0	0	0	11	3	0	1	0	0	0	0	18	0	0	7	0	1	3	0
ATAGCCTCG	0	0	9	0	6	0	0	0	0	3	637	19	7	130	4	2	2	0	0	28	3	0	3	0	0	0	0	29	2	2	10	1	0	3	1
ATAGCCTTA	0	0	6	0	2	0	0	0	0	0	215	3	2	20	3	0	0	0	0	15	4	2	3	1	0	0	0	26	0	0	22	0	0	0	1
ATAGCCTTG	0	0	6	0	5	0	1	0	0	1	428	14	2	53	5	1	0	0	1	36	3	2	2	1	0	0	1	77	3	2	43	4	0	3	0
ATAGCGACA	0	0	8	0	18	1	0	99	1	6	886	33	6	60	3	1	0	0	0	12	1	0	1	0	2	0	1	21	1	0	8	1	1	2	0
ATAGCGACG	0	0	9	0	14	0	0	299	6	3	607	22	2	73	4	3	2	2	1	16	2	1	1	1	0	0	0	19	0	0	15	1	0	6	0
ATAGCGATA	0	0	6	0	7	1	0	51	5	1	379	14	0	41	2	0	0	0	1	20	5	1	1	0	0	0	0	25	2	0	18	0	0	2	0
ATAGCGATG	0	0	5	0	8	1	1	96	2	1	520	16	4	119	3	1	1	0	1	31	3	1	2	2	0	0	0	45	1	1	26	0	0	3	0
ATAGCGCCA	0	0	6	0	18	2	1	25	1	5	915	28	7	20	2	2	2	1	0	11	2	1	2	0	3	0	1	11	2	0	6	1	0	3	1
ATAGCGCCG	0	0	15	0	18	2	0	89	4	2	1028	39	10	72	6	3	1	2	0	16	4	1	1	0	1	0	0	26	1	0	9	1	0	3	2
ATAGCGCTA	0	0	18	0	13	1	1	10	2	4	894	31	7	44	3	1	0	3	0	23	3	2	2	1	0	0	1	41	2	2	24	1	0	4	1
ATAGCGCTG	0	0	11	0	16	0	0	32	1	3	651	20	6	70	1	2	0	1	1	20	2	1	1	1	1	0	0	29	0	1	11	1	1	4	0
ATAGCGGCA	0	0	10	0	17	1	0	22	2	5	710	34	2	24	4	1	2	0	1	8	3	0	1	0	2	1	2	14	1	0	3	0	0	1	0
ATAGCGGCG	0	0	11	0	14	2	0	84	1	3	670	34	4	63	4	2	0	0	1	20	4	0	5	0	1	1	1	16	2	1	11	3	1	2	1
ATAGCGGTA	0	0	6	0	9	0	0	2	0	1	612	27	3	24	0	0	0	0	0	3	1	1	2	0	0	0	0	14	1	0	3	1	0	0	0
ATAGCGGTG	0	0	7	0	13	0	0	19	1	3	467	11	3	69	2	2	0	0	1	10	0	0	0	2	0	0	0	18	2	1	8	0	1	2	1
ATAGCGTCA	0	0	7	0	12	0	0	14	1	2	709	24	7	23	1	2	1	1	1	5	2	0	0	2	0	0	1	19	2	1	9	0	1	1	0
ATAGCGTCG	0	0	5	0	2	0	0	33	1	2	523	15	2	58	7	0	0	1	1	7	3	0	1	1	0	0	0	19	2	0	6	1	0	1	1
ATAGCGTTA	0	1	5	0	4	0	0	7	0	3	456	12	2	46	2	1	2	1	0	28	2	1	1	0	1	2	1	65	3	1	43	1	0	6	0
ATAGCGTTG	0	0	8	0	7	0	1	23	1	2	418	13	5	47	2	1	1	1	1	17	2	0	0	2	1	0	0	38	1	0	25	2	1	1	0
ATAGCTACA	0	0	5	1	5	1	0	0	3	1	545	26	6	77	8	1	1	0	1	19	3	0	1	0	0	0	0	28	0	1	11	3	0	0	0
ATAGCTACG	0	0	11	1	9	0	0	1	14	1	556	18	7	199	9	3	0	1	0	56	7	3	1	1	1	1	0	46	2	1	33	0	1	5	1
ATAGCTATA	0	0	5	0	2	0	0	0	11	1	275	8	0	74	0	1	0	1	0	34	1	2	1	0	1	0	1	61	1	0	36	0	0	3	1
ATAGCTATG	0	0	1	0	3	0	0	0	6	1	208	7	2	96	4	2	1	1	1	46	2	1	2	2	0	0	0	56	1	1	44	2	2	3	0
ATAGCTCCA	0	0	4	0	3	0	0	0	0	0	319	10	3	17	0	1	1	0	0	3	0	0	1	1	2	1	1	3	0	0	7	0	0	2	0
ATAGCTCCG	0	0	4	0	3	0	0	0	1	1	277	6	0	40	1	0	1	0	1	19	1	0	0	0	0	0	0	9	0	0	10	0	0	2	1
ATAGCTCTA	0	0	3	1	2	0	0	0	0	0	132	4	0	8	0	0	0	1	0	5	1	1	0	0	0	0	0	14	0	0	4	0	0	0	0
ATAGCTCTG	0	0	13	0	4	0	0	0	0	0	401	15	3	48	2	2	1	1	1	28	2	0	1	1	1	0	0	56	3	2	34	0	1	3	1
ATAGCTGCA	0	0	7	0	23	0	0	0	24	7	782	35	5	38	3	1	1	1	0	16	3	0	2	1	1	0	1	17	2	1	10	2	1	3	1
ATAGCTGCG	0	0	8	0	3	1	0	0	39	5	524	10	1	82	3	1	0	0	0	15	1	0	1	0	0	0	0	20	0	0	11	2	0	3	2
ATAGCTGTA	0	0	6	1	3	0	0	0	11	1	425	17	2	45	1	2	0	0	5	16	2	2	0	0	1	0	1	21	1	1	20	0	1	0	2
ATAGCTGTG	0	0	8	0	16	1	0	0	36	4	682	23	4	116	6	2	0	0	0	26	0	3	2	1	1	1	0	50	3	1	24	3	1	3	0
ATAGCTTCA	0	0	2	0	4	0	0	0	0	0	179	7	4	10	0	0	0	0	0	8	0	0	1	3	0	0	0	14	0	1	6	1	0	2	0
ATAGCTTCG	0	1	7	0	4	0	0	0	0	2	424	12	2	89	3	0	1	0	0	13	2	0	0	1	0	0	0	38	1	1	23	0	1	5	0
ATAGCTTTA	1	0	1	0	4	0	0	0	0	1	163	5	1	39	6	0	0	0	0	42	5	0	0	3	2	1	0	82	6	1	45	0	0	7	1
ATAGCTTTG	0	0	2	0	2	0	0	0	0	2	153	7	4	37	1	0	1	0	0	16	3	1	4	0	0	0	0	45	1	0	29	2	0	5	1
ATAGGAACA	0	0	13	0	11	1	3	13	0	8	700	27	6	156	9	4	1	0	1	49	4	2	0	1	0	0	1	38	3	2	23	3	1	2	0
ATAGGAACG	0	0	7	0	9	0	5	0	0	2	488	18	4	281	7	6	2	1	0	62	5	3	2	1	0	0	0	77	2	0	30	1	1	7	2
ATAGGAATA	0	0	4	1	2	0	0	2	1	3	185	11	2	80	4	1	0	0	1	19	1	1	1	1	1	0	0	37	1	0	27	2	0	5	0
ATAGGAATG	0	0	4	1	5	2	3	0	1	1	363	9	3	282	7	1	0	0	1	59	6	4	4	0	0	1	1	69	0	0	36	0	0	13	1
ATAGGACCA	0	1	9	0	17	2	1	0	0	5	1014	40	4	25	7	2	1	0	3	9	3	2	1	1	0	1	1	17	0	1	4	0	0	3	3
ATAGGACCG	0	0	4	1	6	1	8	1	0	5	809	19	9	117	6	4	0	1	0	16	6	1	0	0	1	0	0	31	0	2	15	0	2	6	1
ATAGGACTA	0	0	12	0	11	0	1	0	0	1	500	17	5	60	1	3	0	0	1	39	3	1	1	2	2	0	0	43	1	3	31	2	0	6	1
ATAGGACTG	0	0	13	0	7	0	7	0	0	6	628	20	1	160	10	1	0	0	1	34	1	1	0	2	1	0	1	73	2	3	42	2	0	6	1
ATAGGAGCA	0	0	4	0	7	0	0	0	1	4	664	24	4	63	3	2	0	0	1	20	2	0	1	0	0	0	0	17	0	0	11	0	3	4	1
ATAGGAGCG	0	0	8	0	5	0	3	6	1	2	614	31	6	144	3	0	1	1	1	16	2	1	0	1	0	0	0	24	1	2	9	1	1	5	2
ATAGGAGTA	0	0	11	0	7	0	0	2	1	0	590	15	2	64	4	1	0	0	2	24	3	0	2	1	0	0	0	34	1	0	18	0	0	4	0
ATAGGAGTG	0	0	6	1	2	1	0	0	0	1	309	15	0	90	4	0	0	0	1	14	2	2	0	0	0	0	0	21	0	1	15	0	0	0	0
ATAGGATCA	0	0	4	0	4	0	0	0	0	2	295	16	3	43	1	3	0	0	0	14	1	1	0	0	0	1	0	14	0	0	8	1	1	1	0
ATAGGATCG	0	0	10	0	10	2	8	1	0	2	702	23	5	244	7	6	1	3	2	17	2	3	2	1	0	1	1	50	1	1	20	1	2	3	0
ATAGGATTA	0	0	2	0	1	0	0	0	0	0	77	3	0	16	1	0	0	0	0	11	1	0	0	1	0	0	0	21	1	1	13	1	1	1	0
ATAGGATTG	0	0	0	0	0	0	1	0	0	0	252	5	1	89	0	2	0	0	1	33	3	2	0	1	0	0	0	58	3	0	30	1	0	1	0
ATAGGCACA	0	1	17	1	26	3	2	2	52	3	525	24	2	250	11	2	1	1	1	52	6	3	1	0	1	0	0	51	1	1	23	1	0	7	4
ATAGGCACG	0	0	8	1	15	0	0	2	58	0	367	22	3	311	9	2	1	1	1	52	4	1	0	1	0	0	0	52	5	1	35	0	1	9	1
ATAGGCATA	0	0	3	0	5	0	1	0	39	5	103	5	2	110	9	2	0	0	0	54	6	3	2	0	3	1	1	52	0	1	30	1	0	7	1
ATAGGCATG	0	0	6	0	7	0	0	0	52	4	166	9	4	233	8	1	2	2	0	56	7	2	2	0	0	1	1	98	1	1	31	3	1	9	2
ATAGGCCCA	0	0	14	0	23	1	0	0	0	2	828	22	4	66	3	2	1	0	2	38	3	1	0	1	0	0	1	34	1	1	15	4	0	7	1
ATAGGCCCG	0	0	2	0	9	1	0	1	0	5	593	18	8	171	3	1	2	1	1	33	3	0	2	0	1	0	0	34	2	0	18	3	1	8	2
ATAGGCCTA	0	0	3	0	11	0	0	0	0	0	299	14	1	89	5	3	0	1	0	65	7	3	0	0	0	0	0	62	1	2	25	2	0	6	1
ATAGGCCTG	0	0	4	0	11	1	0	0	0	1	323	13	2	156	10	2	1	2	1	67	2	3	3	1	0	0	1	87	3	1	45	3	0	11	1
ATAGGCGCA	0	0	16	0	18	0	0	0	42	3	437	19	2	146	7	1	2	2	1	36	5	1	1	2	0	0	0	60	2	0	31	1	0	3	0
ATAGGCGCG	0	0	24	1	20	1	1	2	88	9	267	11	5	215	2	3	2	0	2	31	4	4	1	0	1	1	1	49	1	0	16	2	0	5	0
ATAGGCGTA	0	1	8	0	10	0	0	0	26	2	300	7	2	152	3	2	2	1	1	61	8	0	1	1	0	0	0	74	3	1	50	3	0	16	2
ATAGGCGTG	0	0	8	0	13	0	0	0	29	2	124	1	3	176	4	1	2	0	0	28	4	2	0	0	0	0	0	32	0	2	10	0	1	8	0
ATAGGCTCA	0	0	8	0	10	1	0	0	0	1	338	11	1	83	3	1	0	2	3	32	1	1	1	1	0	0	1	47	2	0	22	2	0	6	3
ATAGGCTCG	0	0	4	0	6	0	0	0	0	1	227	5	1	149	4	1	2	0	0	22	3	1	2	1	0	2	0	28	2	1	19	1	1	3	1
ATAGGCTTA	0	1	1	0	4	0	0	0	0	0	64	3	0	66	0	0	0	0	1	39	5	2	0	1	0	0	2	85	5	2	29	0	0	10	3
ATAGGCTTG	0	0	5	0	6	0	0	0	0	0	154	4	1	132	8	2	1	0	0	43	5	1	3	1	1	0	1	123	5	1	48	0	0	9	0
ATAGGGACA	0	0	3	0	8	0	0	1	1	3	567	20	4	65	5	2	2	0	1	21	3	0	1	0	0	0	1	14	0	0	20	1	1	4	1
ATAGGGACG	0	0	5	0	6	0	0	15	1	1	341	16	7	89	2	1	0	1	0	16	2	1	0	0	0	0	0	25	2	1	10	1	0	4	1
ATAGGGATA	0	0	0	0	2	1	0	4	0	1	140	6	2	26	2	0	0	0	0	6	1	1	1	0	0	0	0	11	0	0	9	0	0	3	2
ATAGGGATG	0	0	1	0	4	0	0	3	1	2	364	14	1	127	3	1	1	0	0	26	2	3	0	0	1	0	0	32	0	1	15	3	0	1	0
ATAGGGCCA	0	0	7	0	20	0	1	1	0	4	1010	38	8	18	6	1	0	2	0	6	0	1	1	2	2	0	0	12	0	1	4	1	0	1	0
ATAGGGCCG	0	1	6	0	19	0	1	6	0	2	962	38	7	56	2	0	2	0	1	16	0	3	0	0	0	0	0	11	0	1	8	2	0	2	1
ATAGGGCTA	0	0	2	1	12	1	0	0	0	2	357	16	0	13	0	0	0	0	0	5	1	2	1	0	2	0	0	7	0	0	1	1	0	0	1
ATAGGGCTG	0	0	5	0	10	0	1	1	0	1	425	21	4	54	1	1	1	0	0	9	2	1	3	0	0	1	1	13	1	0	8	0	0	7	0
ATAGGGGCA	0	0	2	0	16	2	0	0	0	1	397	21	3	12	2	0	0	0	0	5	0	0	0	0	0	0	0	5	0	0	4	0	0	2	1
ATAGGGGCG	0	0	2	0	17	2	0	2	0	3	696	33	10	87	4	1	1	0	0	5	2	0	0	0	0	0	0	7	0	1	7	0	0	2	1
ATAGGGGTA	0	0	3	0	6	0	1	0	0	2	274	2	1	11	2	1	0	0	0	5	3	0	1	0	0	0	0	8	1	2	8	0	0	2	1
ATAGGGGTG	0	0	1	0	4	0	0	0	0	3	186	5	2	29	3	2	0	0	0	7	0	0	0	0	0	0	1	10	0	0	7	1	0	1	0
ATAGGGTCA	0	0	2	0	5	0	0	0	0	3	630	27	3	33	3	0	2	0	0	17	0	0	2	2	0	0	1	20	0	0	11	1	0	3	1
ATAGGGTCG	0	0	6	0	1	1	0	2	0	4	522	21	5	90	6	2	0	1	0	16	1	0	2	0	1	1	0	13	2	2	9	0	1	3	2
ATAGGGTTA	0	0	1	0	4	0	0	0	0	0	136	4	2	17	0	0	0	0	0	21	3	1	0	0	1	1	0	30	2	1	26	1	0	4	0
ATAGGGTTG	0	0	0	0	2	0	1	1	0	0	359	14	1	75	3	0	0	0	1	14	0	1	2	3	2	0	1	25	2	3	12	2	0	1	0
ATAGGTACA	0	0	10	0	2	1	1	0	15	3	315	10	3	191	7	2	1	2	0	54	3	1	1	1	1	0	1	58	5	2	25	1	1	3	2
ATAGGTACG	0	0	2	0	1	0	0	0	22	2	141	8	1	170	10	1	0	0	2	21	3	0	0	0	0	0	0	34	3	0	16	0	0	6	1
ATAGGTATA	0	0	1	0	0	0	0	0	16	2	47	2	1	88	3	0	1	0	0	23	2	2	2	0	0	0	0	42	1	0	20	1	0	4	1
ATAGGTATG	0	0	1	0	1	0	0	1	30	2	49	3	1	126	1	2	0	0	0	31	1	3	0	0	0	0	0	47	1	2	22	0	0	5	0
ATAGGTCCA	0	0	1	0	1	0	0	0	0	2	299	10	1	35	3	1	2	0	0	11	3	2	0	1	0	0	0	25	0	1	13	0	0	0	0
ATAGGTCCG	0	0	5	0	4	1	0	0	1	5	383	15	4	119	5	1	0	0	1	36	2	0	0	0	0	0	1	43	1	2	23	0	0	4	0
ATAGGTCTA	0	0	4	0	2	0	0	0	0	2	157	8	0	57	3	0	0	1	0	28	2	2	2	0	0	0	0	43	2	1	21	0	1	2	0
ATAGGTCTG	0	0	0	0	1	0	0	0	0	1	79	3	0	63	1	1	1	0	0	21	1	0	1	0	0	0	0	31	0	0	17	1	0	3	1
ATAGGTGCA	0	0	4	0	4	0	0	0	24	2	270	16	2	78	5	1	1	0	0	25	0	2	0	0	1	0	1	28	2	1	16	1	0	4	0
ATAGGTGCG	0	0	12	0	16	0	0	0	81	7	326	12	5	248	5	4	4	2	1	21	2	1	2	0	0	0	0	38	5	0	19	0	1	4	2
ATAGGTGTA	0	0	0	0	1	0	0	0	6	1	113	5	2	62	1	0	1	0	1	20	0	2	0	1	0	0	0	20	0	0	20	0	0	7	0
ATAGGTGTG	0	0	2	0	0	0	0	0	17	3	97	5	3	124	6	2	1	0	0	15	1	0	1	1	0	0	0	23	0	1	18	0	0	2	0
ATAGGTTCA	0	0	0	0	3	0	0	0	0	0	105	7	0	38	2	0	0	0	0	22	2	0	0	0	0	0	0	18	2	0	22	0	1	1	1
ATAGGTTCG	0	0	2	0	2	0	0	0	0	2	246	10	1	158	8	1	0	2	1	41	1	2	0	0	0	0	1	66	1	2	52	0	0	14	3
ATAGGTTTA	0	0	0	0	3	0	0	0	0	0	26	0	0	34	1	0	0	0	0	36	4	1	3	0	0	0	0	31	2	0	22	0	0	2	0
ATAGGTTTG	0	0	0	0	1	0	0	0	0	0	79	0	2	105	4	1	0	1	0	36	0	1	1	1	0	1	0	82	4	0	44	1	0	3	0
ATAGTAACA	0	0	11	0	0	1	0	45	3	1	375	12	6	181	13	2	3	0	2	57	5	2	3	1	1	1	0	78	3	3	37	3	1	5	0
ATAGTAACG	0	0	4	0	1	0	0	205	5	2	341	17	4	324	17	5	2	0	1	68	7	2	3	1	1	0	1	90	5	5	61	1	1	6	3
ATAGTAATA	0	0	0	0	1	0	0	15	3	0	52	2	1	30	2	1	0	0	0	23	1	1	1	2	0	0	0	50	3	0	17	1	0	4	0
ATAGTAATG	0	0	0	0	0	1	0	37	3	2	114	5	1	138	5	1	2	0	0	38	1	6	1	1	0	0	0	67	3	1	24	1	0	5	0
ATAGTACCA	0	0	9	0	0	0	0	5	0	6	723	24	4	39	5	1	1	0	1	26	2	4	2	2	0	0	0	18	2	0	15	0	0	1	2
ATAGTACCG	0	0	7	0	3	0	0	39	1	5	890	37	4	198	8	1	2	2	0	60	6	4	4	0	1	1	2	50	6	1	43	1	0	5	2
ATAGTACTA	0	0	2	0	3	2	0	4	0	0	204	5	1	52	1	1	0	0	1	23	2	0	1	4	0	0	0	60	0	3	24	1	0	6	2
ATAGTACTG	0	0	7	0	2	0	0	11	0	1	287	14	4	93	5	2	1	1	1	55	6	4	0	0	0	0	3	62	0	1	29	1	0	0	1
ATAGTAGCA	0	0	6	0	1	0	0	17	0	0	648	35	3	66	4	2	0	0	0	32	4	1	1	1	0	0	0	47	4	0	23	0	2	5	0
ATAGTAGCG	0	0	2	0	5	0	0	53	2	3	361	8	6	126	7	3	1	0	2	30	3	0	3	0	0	0	0	50	2	0	27	0	0	4	0
ATAGTAGTA	0	0	3	0	1	0	0	5	1	0	327	14	2	46	1	0	0	0	1	23	2	1	1	1	0	0	0	55	3	1	23	2	0	7	3
ATAGTAGTG	0	0	0	0	0	0	1	5	0	0	76	4	0	32	1	0	0	0	0	3	0	0	1	0	0	0	0	20	0	0	13	2	1	2	0
ATAGTATCA	0	0	1	0	0	1	0	9	0	2	448	11	3	117	8	3	1	1	1	28	6	1	2	0	0	1	0	54	3	1	35	1	1	2	1
ATAGTATCG	0	0	0	0	0	0	0	18	0	0	251	8	1	137	2	1	0	0	1	17	1	2	1	1	0	0	1	38	4	0	26	0	0	5	0
ATAGTATTA	0	0	4	0	0	0	0	9	0	0	160	7	2	52	2	0	0	0	0	46	4	2	1	0	0	0	0	123	0	1	48	2	0	9	1
ATAGTATTG	0	0	1	0	0	0	0	7	0	1	113	3	2	96	3	2	0	0	0	32	2	4	0	0	0	0	2	60	1	1	26	1	2	5	0
ATAGTCACA	0	0	6	0	3	0	0	0	19	5	294	9	3	120	11	2	1	1	1	64	2	1	2	0	0	0	1	72	3	1	37	0	3	8	1
ATAGTCACG	0	0	3	0	1	0	0	0	43	1	114	5	1	142	2	2	1	1	0	40	3	1	1	0	0	0	0	47	3	1	17	1	0	8	2
ATAGTCATA	0	0	2	0	2	0	0	0	23	1	105	5	0	122	6	1	0	0	0	60	5	1	0	1	0	0	1	68	0	1	48	1	0	4	0
ATAGTCATG	0	0	0	1	0	0	0	0	19	1	95	1	0	94	4	3	3	1	1	68	8	4	2	0	0	1	1	86	1	1	54	1	0	14	0
ATAGTCCCA	0	0	2	0	3	0	0	0	0	6	382	15	3	36	3	0	2	0	0	27	2	2	1	1	0	0	0	38	3	0	9	1	1	2	0
ATAGTCCCG	0	0	3	0	3	0	0	0	0	4	562	19	7	211	9	2	1	0	0	64	4	3	1	0	0	2	0	80	6	1	28	2	1	5	3
ATAGTCCTA	0	0	1	0	3	0	0	0	0	1	233	16	2	101	4	2	1	0	0	78	8	8	3	0	1	0	0	111	5	2	46	4	1	2	0
ATAGTCCTG	0	0	2	0	3	0	0	0	0	1	232	6	4	166	4	2	1	2	2	78	9	1	3	0	0	1	1	108	5	0	42	5	0	7	0
ATAGTCGCA	0	0	4	1	5	1	0	1	29	4	247	11	6	87	5	3	2	0	0	28	5	0	2	0	0	1	0	57	1	0	28	3	1	8	0
ATAGTCGCG	0	0	3	0	1	1	0	0	84	3	232	7	4	153	7	3	1	1	0	36	4	3	1	1	1	0	0	52	3	0	24	1	0	6	2
ATAGTCGTA	0	0	5	0	4	1	0	0	24	2	153	11	0	127	6	5	1	0	0	39	5	2	4	1	0	0	1	107	6	2	35	3	1	2	1
ATAGTCGTG	0	0	3	0	2	0	1	0	24	0	117	6	1	108	3	1	0	0	0	34	3	0	1	0	0	0	0	50	4	1	28	0	0	4	0
ATAGTCTCA	0	1	1	0	5	0	0	0	0	0	289	14	1	96	1	3	0	3	1	30	6	1	0	1	0	0	0	51	1	1	39	0	1	4	0
ATAGTCTCG	0	0	2	1	3	0	0	0	0	1	140	6	3	146	4	2	0	0	1	36	2	1	2	1	0	0	0	56	3	1	35	1	2	4	0
ATAGTCTTA	0	0	1	0	3	0	0	0	0	1	114	4	1	87	2	1	0	2	0	69	8	3	5	0	0	0	1	183	7	1	86	3	3	5	1
ATAGTCTTG	0	0	1	0	2	0	0	0	0	0	68	4	0	56	4	1	0	0	0	34	6	2	2	1	0	0	0	82	5	0	61	4	1	8	3
ATAGTGACA	0	0	2	0	10	1	1	61	3	2	360	20	4	117	3	1	1	1	1	37	6	3	1	0	0	0	0	68	1	0	37	2	1	6	1
ATAGTGACG	0	0	1	0	3	1	2	182	10	3	210	13	2	150	6	1	0	1	1	28	3	1	1	3	0	0	0	34	1	1	23	0	3	7	0
ATAGTGATA	0	0	2	1	2	0	0	25	2	1	132	7	2	50	2	0	0	0	0	33	7	0	1	0	0	0	0	69	2	0	32	0	0	4	1
ATAGTGATG	0	0	0	0	3	1	1	39	0	1	107	4	1	85	4	0	0	0	0	25	1	0	2	0	1	0	1	31	1	0	31	2	0	8	0
ATAGTGCCA	0	0	3	0	12	2	0	21	0	3	789	22	4	61	4	2	0	2	0	29	7	1	0	3	1	0	0	52	2	2	26	0	1	3	0
ATAGTGCCG	0	0	3	0	5	2	0	55	3	2	536	16	3	113	2	3	1	0	0	31	0	3	2	0	0	0	1	39	1	0	15	1	1	8	1
ATAGTGCTA	0	0	5	0	5	2	0	5	1	1	228	15	2	50	1	1	1	0	0	52	6	2	1	0	0	0	1	73	6	0	53	4	0	5	1
ATAGTGCTG	0	0	0	0	4	0	0	12	0	0	225	8	3	76	1	0	1	1	0	31	2	2	1	0	0	0	1	27	1	1	12	1	0	1	0
ATAGTGGCA	0	0	3	0	5	1	1	19	1	2	643	27	6	81	5	0	1	0	1	34	2	1	1	0	0	0	1	51	3	0	33	4	1	3	1
ATAGTGGCG	0	0	4	0	4	1	0	33	1	3	387	18	2	122	3	0	0	0	0	19	1	2	0	1	1	0	1	25	1	0	9	0	0	4	0
ATAGTGGTA	0	0	1	0	0	1	0	3	2	1	300	8	2	46	3	0	0	1	0	30	2	1	0	0	0	0	1	68	1	0	36	2	0	6	0
ATAGTGGTG	0	0	5	0	1	0	0	18	1	3	418	10	2	128	8	2	0	0	1	35	2	0	0	1	1	0	0	52	2	3	29	1	1	6	3
ATAGTGTCA	0	0	1	0	5	1	1	17	0	2	375	8	3	87	2	1	3	1	1	32	3	1	1	0	0	0	0	50	2	0	37	0	1	6	0
ATAGTGTCG	0	0	2	0	0	0	0	29	0	2	273	3	5	113	1	1	0	1	0	19	1	3	3	0	0	0	0	36	1	0	15	2	1	2	1
ATAGTGTTA	0	0	2	0	3	0	0	6	0	0	114	1	0	43	3	1	0	0	0	29	4	1	2	0	0	0	1	102	4	1	55	1	2	16	1
ATAGTGTTG	0	0	2	0	1	0	0	7	2	2	182	5	1	143	7	1	0	0	1	45	3	1	0	1	1	0	0	68	6	0	38	3	0	3	1
ATAGTTACA	0	0	3	0	0	0	0	0	9	1	153	7	0	111	4	0	0	2	0	52	7	4	2	1	0	0	0	117	1	2	46	1	0	10	1
ATAGTTACG	0	1	4	0	1	0	0	0	7	2	107	3	0	146	4	3	0	0	0	42	6	0	0	0	0	0	0	60	2	0	41	0	0	4	1
ATAGTTATA	0	0	2	0	3	0	0	0	5	0	61	2	0	131	7	0	0	0	2	69	12	9	1	2	1	0	1	172	8	0	83	5	0	15	0
ATAGTTATG	0	0	1	0	0	0	0	0	1	0	41	0	1	124	4	0	1	1	1	58	4	3	1	0	1	0	0	90	3	1	36	5	0	7	0
ATAGTTCCA	0	0	2	0	1	1	0	0	0	1	219	8	1	23	2	0	1	0	1	19	0	1	1	0	0	0	0	39	0	0	13	1	0	8	1
ATAGTTCCG	0	0	1	0	1	0	0	0	0	1	120	5	2	64	5	0	0	0	0	37	2	1	2	0	0	0	0	34	2	0	21	0	0	5	0
ATAGTTCTA	0	0	3	0	1	0	0	0	0	0	98	3	1	52	2	2	0	0	1	48	7	3	2	1	0	0	0	114	0	0	51	1	0	1	1
ATAGTTCTG	0	0	1	0	1	0	0	0	0	0	27	4	1	23	1	1	0	0	0	9	1	0	1	0	0	0	1	11	1	0	12	1	0	0	1
ATAGTTGCA	0	0	2	0	1	0	0	0	17	1	247	4	0	88	4	1	0	0	0	41	4	1	0	1	0	0	0	49	4	3	26	2	0	2	1
ATAGTTGCG	0	0	1	0	1	0	0	0	36	1	108	2	1	134	6	1	0	0	0	35	0	0	3	1	0	0	0	54	1	0	24	2	0	3	0
ATAGTTGTA	0	1	0	0	1	0	0	0	2	0	139	3	0	91	4	2	0	0	0	30	4	2	0	0	1	1	1	75	3	0	39	1	0	8	0
ATAGTTGTG	0	0	1	0	3	0	0	0	9	0	120	4	1	116	3	2	2	1	0	39	7	2	1	0	0	0	0	84	6	0	51	1	0	8	0
ATAGTTTCA	0	0	3	0	1	0	0	0	0	0	162	5	2	61	4	1	0	0	1	63	2	3	0	1	1	1	0	86	5	0	53	3	0	11	1
ATAGTTTCG	0	0	1	0	0	0	0	0	0	0	45	0	0	47	2	0	0	0	0	16	3	0	0	2	1	0	1	48	2	2	14	1	0	2	0
ATAGTTTTA	0	0	0	0	1	0	0	0	0	0	9	0	1	14	0	0	0	0	0	12	1	0	0	0	1	0	0	49	0	0	21	0	0	1	0
ATAGTTTTG	0	0	0	0	2	0	0	0	0	0	55	2	1	68	2	1	1	0	2	49	8	2	3	0	2	0	2	139	5	1	48	4	0	8	1
ATATAAACA	0	0	2	0	1	0	31	2	0	2	565	17	2	42	2	0	1	1	0	22	2	1	4	2	0	1	0	28	4	0	17	0	1	6	0
ATATAAACG	0	0	0	0	3	1	19	1	0	2	481	19	2	139	4	2	2	1	1	16	1	1	0	0	0	0	0	21	0	0	22	2	0	3	1
ATATAAATA	0	0	0	0	1	0	3	0	0	0	97	3	0	23	0	1	0	0	0	12	0	0	0	0	0	0	0	24	1	1	16	0	0	2	0
ATATAAATG	0	0	0	0	0	0	7	0	0	2	228	10	1	94	1	0	1	0	0	20	1	2	1	0	0	1	1	30	1	2	31	1	0	3	1
ATATAACCA	0	0	2	0	2	0	31	1	0	1	675	21	3	7	4	2	0	0	0	5	0	0	2	0	0	1	0	5	0	2	4	2	1	3	2
ATATAACCG	0	0	1	0	2	0	31	3	0	0	746	23	7	45	3	3	1	0	1	12	1	2	0	0	2	0	1	17	1	0	2	2	1	3	1
ATATAACTA	0	0	3	0	2	0	10	1	0	3	461	28	2	20	2	0	0	1	0	18	3	3	0	0	0	0	1	25	2	0	13	0	2	6	1
ATATAACTG	0	0	2	0	0	0	19	2	0	1	434	13	0	51	3	2	0	0	0	20	4	2	0	0	1	0	0	19	1	1	9	2	0	1	0
ATATAAGCA	0	0	2	0	5	2	30	3	0	3	601	22	5	25	3	1	1	0	0	16	0	0	0	0	0	0	0	14	2	2	9	2	1	2	0
ATATAAGCG	0	0	2	0	2	0	25	2	0	2	441	25	3	55	2	2	0	1	1	6	4	2	0	0	0	0	1	10	0	0	5	0	1	1	1
ATATAAGTA	0	0	4	0	1	0	7	0	0	0	324	8	5	18	1	1	0	0	0	10	1	1	0	0	2	0	1	20	1	0	10	0	2	0	0
ATATAAGTG	0	0	1	0	1	0	15	0	0	1	475	21	3	61	2	1	0	0	0	21	3	1	0	1	0	0	1	23	0	0	25	0	0	1	0
ATATAATCA	0	0	3	0	2	1	14	1	0	1	452	12	5	22	1	2	0	0	1	11	1	0	1	0	1	0	0	11	0	1	5	2	1	3	1
ATATAATCG	0	0	1	0	2	0	13	1	0	2	496	27	0	69	4	1	2	0	0	6	2	2	2	1	0	0	0	17	0	0	15	1	0	3	1
ATATAATTA	0	0	0	0	1	0	4	1	0	1	96	2	2	17	0	0	0	0	2	20	2	2	0	1	0	0	0	29	1	1	17	1	0	2	0
ATATAATTG	0	0	0	0	0	0	1	0	0	1	187	1	1	31	1	0	0	0	0	11	2	5	1	0	0	0	0	49	1	1	29	2	0	3	0
ATATACACA	0	0	10	0	11	2	8	1	14	6	885	33	5	106	5	2	4	1	1	52	4	3	1	0	0	2	2	32	1	0	20	3	1	3	1
ATATACACG	0	0	1	0	8	0	4	0	15	4	583	17	6	195	6	4	1	0	0	21	3	2	0	1	0	1	0	27	1	1	26	1	0	6	0
ATATACATA	0	0	0	0	10	1	4	0	14	1	307	13	0	102	3	2	0	0	0	26	6	4	1	1	2	0	1	49	1	1	25	3	0	13	1
ATATACATG	0	0	0	0	3	0	2	1	9	1	192	4	1	76	3	2	0	0	0	20	2	3	1	0	0	0	0	35	3	0	17	1	0	1	0
ATATACCCA	0	0	2	0	5	0	2	0	0	5	591	16	4	13	3	0	1	0	0	11	0	1	1	0	0	0	0	11	0	0	4	1	1	1	0
ATATACCCG	0	0	2	0	3	0	5	0	0	3	636	28	2	52	6	0	3	1	0	18	2	2	1	1	0	0	2	9	0	0	5	1	1	2	1
ATATACCTA	0	0	1	0	2	0	1	0	0	1	248	7	4	27	2	2	1	0	0	6	1	0	0	0	0	1	0	18	0	0	15	1	0	1	0
ATATACCTG	0	0	0	0	6	0	3	0	0	4	316	8	3	59	3	2	0	0	0	28	3	2	1	0	1	1	0	21	2	1	22	0	0	1	1
ATATACGCA	0	0	6	0	13	0	6	0	14	7	853	35	8	102	4	3	1	1	2	34	3	4	2	0	1	0	0	25	2	1	16	0	1	12	2
ATATACGCG	0	0	2	0	5	0	3	0	12	9	319	13	2	86	6	1	2	1	0	18	0	0	0	0	0	0	0	15	3	1	11	0	2	2	2
ATATACGTA	0	0	2	0	4	0	0	0	2	0	271	7	3	58	3	1	0	0	1	23	3	0	1	0	0	2	0	32	1	0	16	0	1	7	1
ATATACGTG	0	0	3	0	7	0	1	0	8	4	357	6	1	135	7	1	0	0	0	27	3	2	1	1	0	0	0	34	1	0	18	2	3	3	0
ATATACTCA	0	0	4	0	3	0	1	0	0	1	398	14	3	51	7	2	0	1	2	19	2	0	1	0	0	1	1	27	0	0	16	0	0	4	0
ATATACTCG	0	0	0	0	5	1	2	0	0	2	393	7	2	91	9	0	1	0	0	20	3	0	2	2	0	1	2	19	2	0	11	0	0	1	0
ATATACTTA	0	0	2	0	0	0	0	0	0	0	107	6	0	16	1	0	1	0	0	13	3	0	0	1	0	0	0	33	1	0	23	1	1	0	1
ATATACTTG	0	0	0	0	1	0	0	0	0	0	97	6	1	36	2	0	1	0	0	14	1	1	0	1	0	0	0	45	1	0	20	1	1	2	0
ATATAGACA	0	0	4	0	4	0	7	0	0	1	362	15	0	15	0	1	0	0	0	9	2	0	1	0	0	0	2	13	1	1	4	0	0	1	1
ATATAGACG	0	0	1	1	6	0	17	6	1	3	540	18	8	127	7	0	0	0	1	16	3	1	2	0	1	0	0	19	0	3	6	0	2	0	1
ATATAGATA	0	0	5	0	3	0	2	0	0	1	240	12	3	35	4	0	3	0	0	20	5	0	3	0	1	2	0	17	1	1	13	0	1	4	1
ATATAGATG	0	0	0	1	3	0	2	2	0	3	469	11	3	150	4	0	2	1	0	38	3	3	2	1	1	2	0	62	3	1	26	1	0	2	1
ATATAGCCA	0	0	2	1	8	1	15	0	0	4	838	25	6	17	1	1	2	0	1	16	3	2	0	1	1	0	1	10	1	0	4	0	1	0	0
ATATAGCCG	0	0	5	0	5	0	8	1	0	5	715	17	6	74	3	1	0	2	0	10	1	0	0	0	1	0	0	10	1	0	8	0	0	3	1
ATATAGCTA	0	0	3	0	3	0	8	0	0	1	492	14	3	31	2	1	1	0	0	17	3	3	1	1	0	0	0	20	3	0	18	1	0	0	2
ATATAGCTG	0	0	1	0	3	0	8	1	0	2	405	14	3	52	6	2	1	1	0	25	2	2	1	0	0	0	0	18	2	0	16	2	1	3	0
ATATAGGCA	0	0	2	0	9	0	4	1	0	2	569	29	4	16	3	3	0	0	0	11	0	0	1	2	0	0	1	16	0	2	3	1	1	2	1
ATATAGGCG	0	0	0	0	4	0	12	0	1	6	597	25	2	52	2	2	4	0	0	7	0	0	1	0	1	0	2	29	1	0	13	1	0	7	0
ATATAGGTA	0	0	1	0	2	1	2	0	0	1	392	7	4	15	2	0	0	0	0	11	4	0	0	1	0	0	1	14	0	1	13	2	0	1	1
ATATAGGTG	0	0	1	0	3	0	3	0	0	3	460	19	1	64	5	1	0	2	0	14	0	0	1	0	0	0	0	23	1	3	9	0	0	1	1
ATATAGTCA	0	0	0	0	2	1	1	0	0	1	198	8	3	13	0	1	0	0	1	4	1	0	1	0	0	0	0	6	0	0	6	0	0	1	0
ATATAGTCG	0	0	1	0	0	0	1	1	0	4	320	21	3	54	4	1	1	0	0	7	2	0	0	1	1	0	0	11	1	1	5	0	0	1	1
ATATAGTTA	0	0	1	0	6	0	0	0	0	0	263	8	3	30	0	0	0	0	0	29	4	3	0	1	0	0	1	52	2	0	51	1	1	7	1
ATATAGTTG	0	0	0	0	3	0	2	1	0	1	269	10	3	26	1	0	0	0	1	12	2	1	2	0	0	0	0	40	4	0	15	1	1	4	1
ATATATACA	0	0	3	0	6	0	9	0	1	1	572	14	4	80	5	0	1	1	1	34	3	2	1	0	0	0	0	51	3	0	32	1	0	5	0
ATATATACG	0	0	1	0	7	1	3	0	0	1	349	9	4	141	3	0	2	1	1	22	4	2	1	0	0	0	0	22	0	1	13	0	0	3	0
ATATATATA	0	0	0	0	1	0	0	0	0	0	50	1	0	30	0	0	0	0	0	5	0	0	0	0	0	0	1	21	1	1	12	1	0	1	0
ATATATATG	0	0	0	0	1	0	4	0	2	0	87	4	1	56	2	0	0	0	1	20	4	0	0	0	0	2	0	33	1	0	15	0	0	1	1
ATATATCCA	0	0	2	1	4	0	5	0	0	2	502	24	4	14	2	0	0	2	0	12	2	0	1	0	1	0	0	10	0	0	4	0	0	1	0
ATATATCCG	0	0	0	0	2	0	8	0	0	2	384	21	3	52	1	1	0	0	1	18	2	3	0	0	0	0	0	11	0	1	6	1	0	2	1
ATATATCTA	0	0	4	0	0	0	0	1	0	0	195	10	1	25	0	0	0	1	0	15	2	0	1	0	0	0	0	27	1	0	10	0	0	6	0
ATATATCTG	0	0	2	0	1	1	3	0	0	2	292	13	2	40	1	1	0	0	0	12	2	1	1	0	0	0	0	29	2	0	8	1	0	1	0
ATATATGCA	0	0	1	1	1	2	2	0	7	6	563	17	4	46	5	1	0	0	2	16	0	0	0	1	0	1	1	24	0	0	15	1	1	1	2
ATATATGCG	0	0	2	0	4	0	5	0	17	1	707	30	3	141	14	1	0	0	0	25	0	5	1	0	0	0	0	27	0	1	22	2	3	10	0
ATATATGTA	0	0	0	0	0	0	0	0	2	1	245	7	1	39	3	0	0	0	0	11	3	2	0	0	0	0	1	38	2	0	12	0	0	3	0
ATATATGTG	0	0	1	0	2	0	1	0	4	1	212	5	0	61	1	0	2	0	0	13	1	1	1	0	0	0	0	20	0	0	10	1	1	4	0
ATATATTCA	0	0	0	1	1	0	0	0	0	1	191	7	0	13	1	0	0	0	0	15	1	3	0	1	0	0	0	32	1	0	15	1	0	2	0
ATATATTCG	0	0	0	0	0	0	3	0	0	0	272	13	2	84	1	0	0	0	1	17	4	2	1	0	0	0	0	41	2	0	21	0	1	6	1
ATATATTTA	0	0	1	0	0	0	1	0	0	0	58	5	0	14	3	0	0	0	0	20	1	1	1	0	1	0	0	48	0	1	19	0	1	3	0
ATATATTTG	0	0	0	0	1	0	0	0	0	0	138	4	2	36	4	2	0	0	2	36	3	1	0	0	0	0	0	50	2	0	34	1	1	1	0
ATATCAACA	0	0	0	0	2	0	1	36	4	2	381	13	2	12	1	0	1	0	0	7	1	2	0	1	0	0	0	10	1	0	7	1	1	1	0
ATATCAACG	0	0	2	0	1	0	0	132	4	6	411	17	0	55	0	1	0	0	0	18	0	2	0	1	0	0	0	18	1	0	7	1	0	2	1
ATATCAATA	0	0	2	0	5	1	0	33	1	5	334	12	4	30	1	0	0	0	0	20	3	1	0	0	0	0	0	26	1	1	18	1	0	2	1
ATATCAATG	0	0	0	0	1	0	1	41	3	1	397	17	8	42	2	0	0	0	0	39	0	1	0	0	0	0	1	44	2	0	14	1	1	5	0
ATATCACCA	0	0	5	0	2	0	0	6	0	2	525	32	2	6	2	2	0	1	0	1	2	0	0	0	1	0	0	2	1	1	2	0	0	0	0
ATATCACCG	0	0	4	0	1	0	0	36	2	5	689	25	5	25	4	1	0	1	1	3	1	1	0	1	0	0	0	9	1	0	5	0	0	1	1
ATATCACTA	0	0	6	0	0	0	0	6	0	2	284	12	1	6	0	2	1	1	0	8	3	0	0	0	0	1	0	6	0	0	3	0	0	0	1
ATATCACTG	0	0	1	0	3	0	0	6	0	0	400	13	3	17	1	0	0	0	0	5	1	0	0	1	0	0	0	9	0	0	7	0	0	1	0
ATATCAGCA	0	0	2	0	8	0	0	24	1	2	544	19	4	11	3	1	0	1	0	2	1	3	2	0	4	0	0	6	1	0	3	0	1	2	1
ATATCAGCG	0	0	1	0	6	0	0	84	4	4	666	38	2	29	1	4	2	2	0	12	1	1	0	0	1	1	0	4	1	0	11	1	1	1	0
ATATCAGTA	0	0	2	0	2	0	0	3	0	1	322	9	4	6	1	0	0	0	0	4	4	0	1	0	0	0	0	21	1	0	9	0	0	1	1
ATATCAGTG	0	0	0	0	1	2	0	7	1	1	275	12	3	11	1	0	0	0	0	5	1	0	1	0	0	0	1	11	0	0	4	0	0	0	0
ATATCATCA	0	0	1	0	2	0	0	7	0	0	368	17	5	7	1	1	3	0	0	5	1	0	1	0	0	0	0	5	0	1	3	1	2	2	0
ATATCATCG	0	0	0	0	0	0	1	21	1	1	351	15	1	26	2	0	0	1	0	3	1	1	0	0	0	0	0	4	1	1	5	0	0	2	0
ATATCATTA	0	0	0	0	6	0	0	2	0	3	243	7	1	11	0	0	0	0	1	13	1	2	0	1	0	0	0	56	2	0	24	1	0	2	0
ATATCATTG	0	0	0	0	2	0	0	13	1	4	231	9	1	18	1	0	1	0	0	18	1	0	1	0	0	0	0	21	1	1	19	0	1	0	1
ATATCCACA	0	0	3	1	7	0	0	0	24	4	628	24	5	12	3	0	1	1	0	5	1	2	2	0	0	0	0	15	0	0	10	1	0	1	0
ATATCCACG	0	0	1	0	8	0	0	1	29	4	636	24	2	31	5	0	1	0	0	12	2	3	1	2	0	0	0	14	1	0	14	0	0	1	0
ATATCCATA	0	1	0	0	0	0	0	0	5	0	318	6	2	14	1	0	1	0	1	7	1	1	0	0	0	0	0	14	0	1	10	1	0	3	1
ATATCCATG	0	0	1	1	3	0	0	0	10	0	264	10	1	26	2	3	0	0	0	17	4	3	2	0	0	0	0	23	1	0	13	0	0	2	0
ATATCCCCA	0	0	2	0	5	0	0	0	0	2	698	25	1	5	1	1	1	0	0	7	0	1	0	0	1	0	0	6	1	0	0	1	0	2	0
ATATCCCCG	0	1	0	0	1	0	0	1	0	1	518	17	1	13	2	1	2	0	0	7	1	0	1	0	0	1	0	1	0	0	3	1	1	1	2
ATATCCCTA	0	0	1	0	0	0	0	0	0	1	227	6	3	3	0	2	2	0	0	3	0	0	0	0	0	0	0	2	1	0	0	0	0	0	0
ATATCCCTG	0	0	1	0	2	1	1	0	0	0	266	6	0	14	0	0	1	0	0	7	0	0	0	1	0	0	0	6	0	0	6	0	0	0	0
ATATCCGCA	0	0	3	0	13	0	0	0	19	6	766	32	6	10	2	3	0	0	1	7	3	5	0	0	1	0	1	7	2	0	4	1	0	3	2
ATATCCGCG	0	0	1	0	6	0	0	1	27	5	485	15	3	29	1	0	0	0	0	3	3	0	0	0	0	0	1	8	0	0	5	0	0	2	0
ATATCCGTA	0	0	1	0	9	0	0	0	11	4	474	25	3	14	0	1	0	0	0	5	1	0	1	0	0	0	1	13	0	0	4	0	1	0	1
ATATCCGTG	0	0	1	1	7	0	0	0	26	0	599	26	4	25	5	0	1	2	1	13	2	0	1	0	0	1	0	19	1	1	10	1	0	2	1
ATATCCTCA	0	0	0	0	5	0	0	0	0	3	472	11	4	8	2	0	0	0	2	6	0	1	1	0	0	0	0	10	0	0	10	1	0	2	1
ATATCCTCG	0	0	1	0	4	0	0	0	0	6	506	22	2	34	1	1	0	0	0	8	0	1	1	0	0	0	0	11	0	0	1	0	0	1	0
ATATCCTTA	0	0	2	1	5	0	0	0	0	0	311	13	2	14	3	0	0	0	1	24	1	1	0	1	0	0	0	36	1	1	18	0	0	4	0
ATATCCTTG	0	0	2	0	8	0	0	0	0	2	322	16	1	16	1	0	0	0	3	12	0	1	1	1	0	1	0	22	0	0	9	0	0	1	0
ATATCGACA	0	0	1	0	18	0	1	47	3	3	796	27	6	15	4	1	0	0	0	16	2	1	0	0	0	0	0	9	3	3	9	1	1	1	1
ATATCGACG	0	0	3	0	8	0	0	126	3	4	462	13	5	29	4	2	1	0	1	9	1	0	0	0	0	0	0	11	0	0	4	3	1	0	0
ATATCGATA	0	0	1	0	5	0	0	13	0	3	272	8	2	9	1	0	0	1	0	3	1	0	0	0	0	0	0	9	0	0	4	0	0	2	0
ATATCGATG	0	0	0	0	2	0	0	37	2	2	574	16	0	53	4	2	0	0	1	12	1	1	1	0	0	0	0	14	2	1	13	1	1	4	1
ATATCGCCA	0	0	1	0	4	1	0	7	0	0	419	13	4	3	1	1	0	1	0	1	0	0	0	1	0	0	0	1	1	0	1	0	0	0	0
ATATCGCCG	0	0	1	0	4	0	0	47	1	2	600	30	7	16	0	0	0	0	0	3	2	3	2	1	0	0	0	5	0	0	2	2	0	0	1
ATATCGCTA	0	0	4	0	2	0	0	7	0	2	301	17	1	4	0	0	0	0	0	3	0	0	0	0	0	0	0	2	0	0	3	0	0	1	0
ATATCGCTG	0	0	2	0	8	0	0	26	0	1	580	20	6	20	1	1	1	0	1	9	2	0	1	0	0	0	0	11	0	1	6	0	1	1	1
ATATCGGCA	0	0	2	0	5	0	0	3	1	0	273	11	2	1	0	1	0	0	0	2	1	0	1	0	0	1	1	1	0	0	1	0	0	1	0
ATATCGGCG	0	0	1	1	6	1	1	30	0	3	782	20	4	32	1	0	0	0	0	3	1	0	1	0	0	1	1	2	0	0	4	0	0	1	1
ATATCGGTA	0	0	0	0	2	1	1	2	0	2	155	5	1	1	0	0	0	0	0	1	0	1	0	0	0	0	0	1	0	0	2	0	0	0	0
ATATCGGTG	0	0	2	0	12	0	0	6	0	0	465	18	4	15	3	0	1	0	1	5	1	0	0	1	0	0	1	9	0	0	1	0	1	0	0
ATATCGTCA	0	0	1	0	7	0	0	16	1	2	764	23	4	16	1	0	0	3	0	3	1	0	1	0	0	0	1	4	1	1	8	1	0	2	1
ATATCGTCG	0	0	0	0	2	0	0	26	1	2	469	13	5	12	0	1	0	0	0	1	0	2	2	1	0	0	1	4	0	0	4	0	0	0	0
ATATCGTTA	0	0	2	0	4	0	0	2	0	1	375	18	4	6	2	0	0	1	1	18	1	0	3	1	1	0	1	26	0	0	15	2	0	2	0
ATATCGTTG	0	0	0	0	3	0	0	14	1	5	419	12	1	16	2	1	0	0	0	6	0	1	0	2	0	2	0	17	0	2	12	1	0	1	0
ATATCTACA	0	0	0	0	1	0	0	0	2	3	260	9	1	8	1	0	0	1	0	4	0	0	0	1	0	0	0	5	1	0	4	1	0	2	0
ATATCTACG	0	0	2	0	1	0	0	0	4	3	415	11	2	54	1	0	0	1	0	17	2	5	0	0	0	0	1	18	2	1	15	0	0	3	0
ATATCTATA	0	0	0	0	0	0	0	0	1	2	261	8	1	14	2	0	0	0	0	13	1	0	0	0	0	0	0	42	0	0	10	0	1	3	0
ATATCTATG	0	0	0	0	4	0	0	0	1	0	237	12	3	39	0	0	0	0	0	12	1	1	1	0	1	0	0	34	1	0	13	0	0	5	0
ATATCTCCA	0	0	0	0	2	0	0	0	0	3	301	11	2	3	4	2	0	0	2	5	0	0	0	0	0	0	0	3	0	0	2	0	0	0	0
ATATCTCCG	0	0	2	0	0	0	0	0	0	0	346	8	4	25	0	0	1	1	0	13	2	1	0	0	0	0	0	14	1	0	6	1	1	1	0
ATATCTCTA	0	0	1	0	1	0	0	0	0	1	243	11	0	5	0	0	0	1	0	9	0	0	0	0	0	0	1	10	0	1	5	0	0	2	1
ATATCTCTG	0	0	0	0	0	0	0	0	0	1	159	3	0	15	0	1	0	0	0	6	2	1	0	0	0	0	0	14	1	0	8	0	0	0	0
ATATCTGCA	0	0	3	0	3	0	0	0	8	3	487	17	1	8	1	1	0	0	2	2	0	1	0	0	0	0	0	10	1	0	8	0	1	0	0
ATATCTGCG	0	0	1	0	4	0	0	0	21	2	408	16	1	9	1	1	3	0	0	8	0	0	0	0	1	1	1	0	0	0	5	0	0	2	2
ATATCTGTA	0	0	2	0	3	0	0	0	3	1	416	26	4	14	2	0	0	1	2	9	3	1	0	0	0	0	0	22	1	0	14	0	1	2	1
ATATCTGTG	0	0	0	0	2	0	0	0	2	1	166	12	1	15	1	2	0	0	0	3	1	0	0	0	0	0	0	4	0	0	5	1	0	2	1
ATATCTTCA	0	0	0	0	0	0	0	0	0	1	112	4	1	1	0	0	0	0	0	2	2	0	1	0	0	0	0	6	0	0	7	0	0	0	0
ATATCTTCG	0	0	0	0	2	0	0	0	0	0	118	0	1	14	1	0	0	0	0	4	0	0	0	0	0	0	0	8	0	1	3	0	0	1	1
ATATCTTTA	0	0	1	0	1	0	0	0	0	0	146	5	1	9	0	0	0	1	0	11	1	0	0	0	0	0	1	36	0	0	6	2	0	1	1
ATATCTTTG	0	0	1	0	2	0	0	0	0	1	130	9	0	12	0	0	0	0	0	4	1	1	2	0	0	0	0	17	1	0	16	1	0	0	0
ATATGAACA	0	0	6	0	15	1	127	3	0	5	693	22	4	125	6	2	0	1	2	51	1	1	3	1	0	0	1	62	4	0	38	1	1	5	0
ATATGAACG	0	0	3	0	4	0	68	1	1	4	551	11	3	242	10	1	3	0	0	36	5	0	1	1	0	0	0	55	0	0	26	0	1	8	1
ATATGAATA	0	0	1	1	3	1	20	1	0	1	189	5	2	45	2	2	0	0	0	25	2	0	0	1	0	0	0	43	3	0	21	0	0	2	0
ATATGAATG	0	0	2	0	1	0	18	0	0	0	143	5	2	111	4	2	0	0	2	27	5	1	2	1	0	0	0	34	1	0	14	0	0	4	0
ATATGACCA	0	0	2	0	5	1	49	2	0	11	1080	33	7	33	1	0	2	0	1	13	1	0	0	2	0	1	1	13	1	0	7	2	2	6	0
ATATGACCG	0	0	0	1	3	0	68	1	1	5	840	32	3	92	5	2	1	2	0	30	4	3	0	1	0	0	0	19	1	0	16	3	0	4	0
ATATGACTA	0	0	2	0	1	0	21	1	0	2	274	9	0	23	4	0	0	0	0	14	0	1	0	0	0	0	1	37	0	0	15	0	0	2	0
ATATGACTG	0	0	1	0	1	0	31	1	1	1	252	13	1	45	2	1	0	0	0	17	4	0	0	0	0	0	0	27	1	1	22	0	0	1	0
ATATGAGCA	0	0	3	0	6	0	46	3	0	0	517	27	4	29	2	0	0	0	0	12	2	0	0	0	0	0	0	20	1	0	16	2	0	1	2
ATATGAGCG	0	0	3	0	1	0	34	1	0	0	390	9	3	61	6	2	0	0	0	13	0	0	2	0	0	0	0	14	0	0	8	0	1	1	1
ATATGAGTA	0	0	2	0	2	0	24	0	0	1	362	16	2	25	4	1	0	1	1	17	2	0	1	0	0	0	0	30	2	0	19	2	0	3	0
ATATGAGTG	0	0	0	0	0	0	26	5	1	1	430	17	1	66	2	4	1	0	1	9	0	3	4	1	0	0	2	30	2	0	21	0	1	6	0
ATATGATCA	0	0	0	0	3	0	25	0	0	4	378	11	2	39	2	0	0	0	1	7	1	1	1	1	1	0	1	22	2	0	7	2	0	1	0
ATATGATCG	0	0	0	0	1	0	27	0	0	0	596	20	1	121	9	2	1	0	0	29	4	0	3	0	1	0	0	35	1	0	24	0	2	6	2
ATATGATTA	0	0	0	0	0	1	10	1	0	0	197	8	2	30	2	0	0	0	0	32	3	2	2	0	0	0	1	90	1	0	20	1	0	2	1
ATATGATTG	0	0	0	0	0	1	15	1	0	1	266	12	2	40	1	1	0	1	0	17	2	1	1	0	1	0	0	53	2	0	41	0	0	5	1
ATATGCACA	0	0	4	0	25	0	8	0	32	1	471	16	3	136	5	2	1	0	1	54	5	1	0	1	0	1	0	33	0	0	26	1	0	5	1
ATATGCACG	0	1	3	0	8	1	8	0	52	4	373	24	4	302	13	3	3	0	0	52	4	5	2	2	0	0	0	50	2	1	33	0	3	14	0
ATATGCATA	0	0	4	0	18	2	12	1	35	4	245	9	2	114	4	0	0	0	3	64	7	1	1	0	2	0	0	96	3	0	48	2	2	7	1
ATATGCATG	0	0	1	0	5	0	3	0	30	1	159	11	0	111	4	0	0	1	2	39	0	3	0	0	1	1	0	52	2	0	25	2	0	4	1
ATATGCCCA	0	0	1	0	11	0	20	1	0	5	1026	44	4	45	3	0	1	2	0	24	3	3	0	0	1	3	0	27	2	0	13	0	2	5	0
ATATGCCCG	0	0	0	0	4	0	10	0	0	7	669	19	8	115	6	1	1	1	0	24	6	4	2	2	2	0	0	24	1	0	19	1	0	7	0
ATATGCCTA	0	0	1	0	6	0	7	1	0	1	294	8	2	72	2	1	0	1	1	44	6	2	0	2	0	0	0	44	3	1	31	1	1	10	0
ATATGCCTG	0	0	3	0	10	0	6	1	1	2	317	10	0	103	7	0	0	1	0	53	1	2	0	0	0	0	1	41	1	1	26	2	0	9	0
ATATGCGCA	0	0	4	2	22	0	14	0	30	3	473	20	4	136	4	4	1	1	1	44	2	1	2	1	0	1	0	30	1	1	27	1	1	7	1
ATATGCGCG	0	0	1	1	19	2	6	1	94	5	373	22	7	218	9	2	2	1	0	30	5	0	1	1	1	0	0	44	1	1	25	0	0	5	1
ATATGCGTA	0	0	2	0	24	1	3	0	13	1	343	21	2	128	2	2	0	1	2	52	2	0	2	2	0	0	0	66	1	1	39	1	0	12	2
ATATGCGTG	0	0	5	0	8	0	6	0	24	5	242	11	3	171	3	2	1	0	5	34	3	0	2	0	0	0	1	46	1	2	28	0	1	10	1
ATATGCTCA	0	0	1	0	14	0	5	0	1	2	374	10	0	76	1	1	0	0	0	37	5	0	1	1	1	0	0	23	1	1	25	1	0	4	3
ATATGCTCG	0	0	0	0	2	0	1	0	0	2	204	8	1	81	6	0	0	0	0	22	2	0	1	0	1	0	0	21	1	1	16	0	0	3	0
ATATGCTTA	0	0	0	0	6	0	3	0	0	0	116	9	0	40	5	0	1	0	1	40	5	2	0	0	1	0	0	67	0	1	41	0	0	14	1
ATATGCTTG	0	0	0	0	3	0	2	0	0	1	137	3	0	65	3	1	0	0	0	41	3	3	0	1	0	0	0	56	3	2	41	1	0	5	0
ATATGGACA	0	0	2	0	13	0	0	1	0	2	379	9	2	23	0	1	0	0	1	9	3	0	2	0	0	0	0	9	0	0	2	0	0	2	2
ATATGGACG	0	0	2	0	12	0	4	3	1	0	475	10	2	108	4	1	0	1	0	18	2	1	0	0	1	3	1	18	1	0	12	0	0	1	0
ATATGGATA	0	0	0	0	17	0	4	0	0	3	275	9	6	55	2	1	0	1	1	25	2	1	1	0	1	0	1	40	1	0	15	1	0	3	0
ATATGGATG	0	0	1	0	9	0	0	3	0	1	291	7	0	92	6	0	1	0	0	17	4	0	2	0	0	0	1	24	2	2	15	0	1	2	0
ATATGGCCA	0	0	3	0	31	4	7	0	0	4	940	27	5	16	4	3	2	0	1	8	2	0	0	1	1	0	1	10	2	0	5	0	2	1	0
ATATGGCCG	0	0	4	0	14	0	5	1	0	4	716	30	4	46	7	1	1	1	3	12	2	1	0	1	1	0	0	9	0	0	6	2	0	2	0
ATATGGCTA	0	0	3	0	6	0	4	1	0	4	403	15	2	19	2	1	0	2	0	8	1	1	1	1	0	0	0	22	0	0	10	0	0	0	0
ATATGGCTG	0	0	2	0	9	0	7	0	0	3	533	25	2	41	4	1	1	0	1	13	0	3	2	0	0	0	0	18	2	1	18	0	0	0	2
ATATGGGCA	0	0	3	0	16	1	3	2	0	1	467	18	4	20	1	2	0	0	0	4	1	0	0	0	0	0	0	8	0	0	3	0	0	1	1
ATATGGGCG	0	0	0	0	19	0	3	1	0	3	694	20	3	67	2	1	0	0	0	6	0	1	1	1	1	0	0	10	1	0	6	0	0	3	0
ATATGGGTA	0	0	1	0	9	0	3	0	0	1	513	21	5	31	7	0	0	1	2	5	1	1	1	1	1	0	1	15	0	0	10	0	1	3	1
ATATGGGTG	0	0	0	0	5	0	2	0	0	0	319	10	1	21	0	0	0	0	1	6	1	0	0	0	1	1	0	13	0	0	4	0	1	2	1
ATATGGTCA	0	0	0	0	9	0	2	1	0	1	479	14	2	26	2	0	0	0	0	9	0	1	1	0	0	0	0	17	1	0	9	2	0	0	0
ATATGGTCG	0	0	2	0	8	0	3	0	0	0	683	30	7	112	6	0	0	1	1	12	4	1	2	0	1	0	0	26	3	1	11	0	1	6	1
ATATGGTTA	0	0	1	0	5	0	0	0	0	0	171	7	0	14	1	0	0	1	1	14	3	0	3	0	0	0	0	29	1	0	22	1	1	0	0
ATATGGTTG	0	0	1	0	5	0	3	0	0	0	415	10	1	60	4	1	0	0	0	25	3	0	0	1	0	0	2	48	5	0	25	1	4	1	0
ATATGTACA	0	0	1	0	2	0	15	0	5	5	372	17	5	134	2	2	1	0	1	48	8	3	1	0	0	0	0	78	1	0	33	1	4	4	0
ATATGTACG	0	0	0	0	1	0	2	0	13	0	190	3	2	138	6	1	0	1	2	23	1	1	1	2	1	0	0	37	1	1	20	1	0	7	1
ATATGTATA	0	0	0	0	1	0	2	0	3	1	101	3	0	70	4	2	0	0	0	32	5	1	2	0	0	0	2	54	2	0	39	2	1	4	0
ATATGTATG	0	0	0	0	1	0	5	0	12	1	137	7	2	120	3	1	1	0	0	29	1	1	0	1	0	0	0	59	6	0	42	4	1	5	0
ATATGTCCA	0	0	2	0	6	0	16	0	0	1	637	16	4	24	3	2	0	0	0	7	1	0	1	0	0	0	2	11	0	0	13	3	2	5	1
ATATGTCCG	0	0	1	0	0	0	8	0	0	5	483	17	4	108	1	0	0	1	2	24	1	0	0	0	1	1	0	29	1	1	20	0	0	3	0
ATATGTCTA	0	0	0	0	0	0	6	0	0	1	183	5	1	37	3	0	1	1	0	19	0	1	1	0	0	0	0	19	0	1	14	1	1	1	1
ATATGTCTG	0	0	0	0	2	0	3	2	0	1	195	8	4	68	3	1	1	0	1	21	1	4	1	1	0	0	3	40	2	1	23	1	0	5	3
ATATGTGCA	0	0	2	0	2	0	9	1	18	2	527	15	3	88	2	0	1	1	0	9	1	1	1	0	0	4	0	30	1	1	15	0	2	10	0
ATATGTGCG	0	0	1	0	1	0	5	1	29	0	233	5	2	110	5	1	0	0	0	12	1	0	0	0	0	0	0	15	1	0	15	1	0	3	1
ATATGTGTA	0	0	3	0	2	0	0	0	3	3	146	6	3	40	1	2	0	0	1	22	1	0	1	0	0	1	0	40	0	2	24	0	0	4	0
ATATGTGTG	0	1	0	0	0	0	5	0	14	0	204	5	1	115	3	0	0	0	1	24	1	1	2	1	0	0	1	49	3	1	16	0	0	2	0
ATATGTTCA	0	0	0	0	1	0	2	0	0	2	254	11	4	54	3	1	0	1	1	18	4	1	0	0	0	1	2	49	3	1	23	0	0	9	1
ATATGTTCG	0	0	1	0	2	0	1	0	0	1	221	4	1	125	5	0	2	0	0	29	2	0	0	0	0	0	0	63	2	0	34	0	0	6	0
ATATGTTTA	0	0	2	0	2	0	2	0	0	0	84	2	1	44	1	0	1	0	0	43	6	3	1	0	1	0	1	95	6	0	58	3	0	16	1
ATATGTTTG	0	0	1	0	1	0	0	0	0	0	65	4	1	20	0	0	0	0	0	15	4	3	0	0	0	0	0	37	3	0	27	0	1	2	1
ATATTAACA	0	0	1	0	0	0	0	13	0	0	227	9	4	31	2	0	0	0	0	30	6	0	2	1	0	0	0	74	1	0	33	0	1	2	0
ATATTAACG	0	0	2	0	1	0	0	26	0	3	224	6	2	71	3	1	1	0	2	61	2	3	2	1	0	1	0	67	2	3	27	2	0	4	0
ATATTAATA	0	0	0	0	1	0	0	8	0	0	125	1	0	28	2	0	0	0	0	36	0	3	0	2	0	0	0	54	2	1	29	4	0	4	0
ATATTAATG	0	0	0	0	0	0	0	3	0	1	49	1	1	14	1	0	0	0	0	21	0	3	0	1	0	0	0	22	3	0	13	0	0	2	0
ATATTACCA	0	0	0	0	1	0	0	2	0	5	582	18	4	18	4	1	0	1	0	29	2	1	1	1	0	0	0	39	1	1	14	0	0	0	1
ATATTACCG	0	0	3	0	4	0	0	9	0	4	710	27	5	44	2	1	1	0	0	39	4	2	3	3	0	0	0	47	2	1	20	1	0	5	0
ATATTACTA	0	0	0	0	1	0	0	1	0	0	133	5	1	13	1	0	0	0	0	15	1	1	0	1	0	1	0	22	0	0	14	2	1	10	0
ATATTACTG	0	0	1	0	0	0	0	3	0	0	338	12	2	52	4	1	1	0	0	29	6	1	1	1	1	0	0	49	0	1	32	2	0	2	0
ATATTAGCA	0	0	0	0	0	1	0	3	1	1	436	22	3	20	0	0	0	0	0	45	5	1	2	0	0	1	0	58	0	0	29	0	0	2	0
ATATTAGCG	0	0	3	0	2	0	1	17	2	2	362	12	3	50	0	2	0	0	2	43	3	0	0	0	2	0	0	62	4	1	25	0	0	5	0
ATATTAGTA	0	0	2	1	1	0	0	1	0	0	140	3	2	5	0	1	0	0	0	11	1	1	0	0	1	0	0	23	0	0	13	0	0	1	0
ATATTAGTG	0	0	0	0	3	0	0	5	0	0	185	9	2	14	1	0	1	0	0	15	0	0	1	1	0	0	1	47	0	1	15	1	1	8	0
ATATTATCA	0	0	0	0	1	0	0	1	0	1	189	6	1	19	1	0	0	0	0	26	3	3	2	0	0	0	0	31	1	0	15	0	0	1	0
ATATTATCG	0	0	0	0	1	0	0	0	0	0	201	5	1	51	4	0	2	1	0	27	5	3	1	1	0	1	1	47	3	1	22	0	1	2	1
ATATTATTA	0	0	0	0	1	0	0	0	0	0	56	2	2	4	0	0	0	0	0	9	1	2	0	0	0	0	0	49	1	0	16	1	0	3	0
ATATTATTG	0	0	0	0	0	0	0	0	0	0	35	3	0	6	1	0	0	0	0	8	0	1	1	1	0	0	0	13	1	0	7	0	0	0	0
ATATTCACA	0	0	1	0	3	0	0	0	4	0	219	5	1	52	3	0	1	1	0	42	3	1	0	1	2	0	0	67	2	1	19	0	1	3	2
ATATTCACG	0	0	0	0	3	0	0	0	13	3	282	19	2	121	5	3	1	2	1	77	9	4	2	0	1	0	0	118	5	2	50	3	2	11	1
ATATTCATA	0	0	0	0	1	0	0	0	5	1	71	4	2	30	0	1	0	0	1	37	2	2	0	1	0	0	0	80	3	0	19	2	0	3	0
ATATTCATG	0	0	1	0	2	0	0	1	3	0	67	3	0	31	1	0	1	0	1	34	2	2	1	1	0	0	1	53	3	0	26	0	0	4	0
ATATTCCCA	0	0	0	0	1	0	0	0	0	1	319	7	1	8	3	0	0	0	0	19	2	1	1	1	0	0	0	17	1	2	13	0	0	1	0
ATATTCCCG	0	0	0	0	0	0	0	0	0	0	339	15	1	45	2	0	0	0	0	36	5	3	0	1	0	0	0	31	2	0	17	1	1	4	0
ATATTCCTA	0	0	0	0	3	0	0	0	0	1	127	5	0	20	2	1	0	0	0	33	2	1	0	0	0	0	1	42	4	1	32	0	0	4	0
ATATTCCTG	0	0	0	0	0	0	0	0	0	0	98	3	0	24	0	1	0	0	1	28	4	0	0	0	0	0	1	46	1	1	16	0	0	2	2
ATATTCGCA	0	0	0	0	1	0	0	0	6	0	202	11	2	36	2	0	1	0	0	51	6	1	1	1	0	1	1	35	3	1	21	1	1	4	0
ATATTCGCG	0	0	3	0	4	0	0	0	16	0	319	12	4	83	7	2	1	0	0	51	3	6	2	0	0	0	0	79	1	1	40	0	0	10	1
ATATTCGTA	0	0	1	0	1	0	0	0	0	0	81	0	0	19	0	0	0	1	0	15	0	1	2	0	0	0	1	36	2	0	27	0	0	8	0
ATATTCGTG	0	0	0	0	0	0	0	0	2	0	56	3	1	23	0	0	0	0	0	15	2	2	0	0	0	0	0	33	1	0	15	1	2	2	0
ATATTCTCA	0	0	0	0	1	0	0	0	0	1	374	9	4	52	4	1	1	0	2	48	2	3	1	2	1	0	0	81	2	1	37	2	0	10	0
ATATTCTCG	0	0	0	0	3	0	0	0	0	0	168	13	1	74	4	0	0	0	2	29	2	1	1	1	1	0	0	53	2	1	40	0	0	5	0
ATATTCTTA	0	0	0	0	1	0	0	0	0	0	72	1	0	15	2	0	0	1	1	47	7	2	3	0	0	0	0	94	2	1	31	1	0	5	0
ATATTCTTG	0	0	0	0	0	0	0	0	0	0	83	2	0	41	3	1	0	0	0	32	2	0	3	0	1	0	0	84	9	0	54	3	0	3	0
ATATTGACA	0	0	3	0	11	0	0	34	2	5	439	13	4	57	0	2	0	0	1	47	6	1	2	0	1	0	0	53	2	0	25	0	0	2	1
ATATTGACG	0	0	2	0	3	0	0	101	4	4	360	5	0	110	8	0	2	0	1	51	6	1	2	1	1	3	0	82	1	0	31	1	0	8	2
ATATTGATA	0	0	3	0	2	0	0	13	1	0	131	4	0	34	1	0	0	0	1	33	6	3	3	0	0	0	0	87	2	0	31	3	0	2	0
ATATTGATG	0	0	0	0	3	0	0	27	0	0	197	3	0	85	1	0	0	1	0	43	4	4	0	0	0	0	0	92	2	1	35	0	2	4	0
ATATTGCCA	0	0	3	0	5	0	0	7	0	4	522	18	2	8	1	0	1	0	1	18	2	3	0	0	0	1	0	14	1	0	12	2	0	4	0
ATATTGCCG	0	0	3	1	3	0	0	37	0	1	714	23	4	59	5	3	0	3	2	34	4	2	2	2	1	0	0	41	5	1	14	2	1	6	0
ATATTGCTA	0	0	3	0	1	0	0	0	0	0	160	8	0	7	0	0	0	1	0	17	2	2	0	0	0	0	0	31	0	0	21	0	0	2	0
ATATTGCTG	0	0	1	0	1	0	0	9	0	1	253	9	1	42	1	0	0	0	0	29	3	2	1	0	1	0	0	47	0	2	32	2	0	4	1
ATATTGGCA	0	0	0	1	6	0	0	9	0	1	335	13	2	21	2	0	0	0	0	5	0	1	2	0	1	0	0	26	2	0	14	0	0	2	0
ATATTGGCG	0	0	0	0	1	1	0	16	1	1	524	16	3	85	3	3	0	2	1	41	5	1	0	1	1	0	0	53	2	3	24	0	1	5	0
ATATTGGTA	0	0	1	0	4	0	0	2	0	0	207	9	2	9	0	0	1	0	0	14	3	0	0	1	0	0	2	41	5	1	20	0	0	1	0
ATATTGGTG	0	0	0	0	0	0	0	0	0	0	167	8	0	24	3	1	0	0	0	14	1	0	3	0	1	0	0	31	1	0	12	0	0	4	0
ATATTGTCA	0	0	1	0	2	1	0	6	2	2	200	12	3	23	2	1	0	0	1	15	3	0	0	1	0	0	0	24	2	0	10	0	0	3	0
ATATTGTCG	0	0	0	0	1	0	0	21	0	1	369	13	0	69	6	1	1	0	0	26	4	1	0	0	2	0	3	55	6	1	29	2	0	10	0
ATATTGTTA	0	0	1	0	0	0	0	1	0	0	182	11	3	23	1	0	0	0	0	45	3	2	1	0	0	0	1	116	2	0	32	2	1	8	1
ATATTGTTG	0	0	0	0	0	0	0	3	0	0	54	3	0	22	1	1	0	1	0	7	0	1	0	0	0	0	0	47	1	0	8	0	0	1	0
ATATTTACA	0	0	1	0	0	0	0	0	0	1	215	7	2	43	0	0	1	0	0	56	9	2	2	3	1	0	0	76	2	1	32	4	0	8	1
ATATTTACG	0	0	2	0	0	0	0	0	1	0	124	5	0	78	1	1	0	0	0	51	5	6	2	2	0	0	1	107	3	0	41	1	0	12	1
ATATTTATA	0	0	0	0	0	0	0	0	0	0	2	1	0	5	0	0	0	0	0	2	0	1	1	0	0	0	0	9	0	0	6	0	0	0	0
ATATTTATG	0	0	0	0	0	0	0	0	0	0	30	0	0	27	1	0	1	0	1	19	2	4	0	1	1	0	1	61	3	0	15	1	1	7	0
ATATTTCCA	0	0	2	0	1	0	0	0	0	1	365	11	6	21	0	0	0	0	0	46	6	4	2	0	1	0	0	45	2	1	18	0	0	6	1
ATATTTCCG	0	0	0	0	0	0	0	0	0	0	108	6	0	23	1	0	0	0	1	23	2	2	0	0	0	0	0	19	1	0	15	0	0	1	0
ATATTTCTA	0	0	0	0	0	0	0	0	0	2	79	1	2	15	0	0	0	0	0	28	5	2	0	0	0	0	0	42	1	0	29	2	2	4	1
ATATTTCTG	0	0	0	0	0	0	0	0	0	0	122	3	1	27	0	1	1	1	0	50	12	2	1	0	0	0	0	108	5	1	31	0	0	3	0
ATATTTGCA	0	0	3	0	0	0	0	0	4	0	172	4	0	14	1	0	0	0	0	17	2	0	0	1	0	0	0	33	1	0	13	0	0	1	1
ATATTTGCG	0	0	0	0	0	0	0	0	3	0	137	7	1	52	1	0	2	0	0	30	5	2	1	0	0	1	0	52	4	0	25	1	0	10	0
ATATTTGTA	0	0	0	0	0	0	0	0	3	0	133	7	0	28	0	1	0	0	0	22	1	2	1	0	0	0	0	78	0	1	18	1	0	4	0
ATATTTGTG	0	0	0	0	0	0	0	0	0	0	41	2	0	19	2	0	0	0	0	13	1	1	0	1	0	0	0	34	1	0	14	0	0	3	0
ATATTTTCA	0	0	0	0	0	0	0	0	0	1	122	2	0	30	0	0	0	0	0	29	1	1	1	0	0	1	0	58	3	2	30	1	0	3	0
ATATTTTCG	0	0	0	0	0	0	0	0	0	0	46	2	0	27	1	1	0	0	0	22	3	1	1	0	0	0	0	57	3	1	17	1	0	5	0
ATATTTTTA	0	0	0	0	0	0	0	0	0	0	16	0	0	13	0	0	0	0	0	23	1	2	1	0	0	0	0	52	2	1	23	0	0	2	0
ATATTTTTG	0	0	0	0	0	0	0	0	0	1	24	0	0	7	1	0	0	0	0	13	0	0	1	0	0	0	0	43	0	0	20	0	0	3	0
ATCAAAACA	0	0	1	0	1	44	6	2	0	3	669	16	2	144	6	5	2	1	0	24	4	1	1	2	0	1	1	23	1	2	12	1	0	1	0
ATCAAAACG	0	0	1	0	1	38	6	1	0	4	484	22	4	222	4	1	1	1	0	17	3	1	1	0	2	0	0	19	1	0	11	1	0	4	0
ATCAAAATA	0	0	0	0	0	19	6	4	0	1	349	12	2	107	4	1	1	1	0	18	4	0	1	0	0	1	0	47	2	0	18	0	0	1	2
ATCAAAATG	0	0	2	0	0	7	3	3	0	1	300	11	3	127	5	0	0	1	2	19	3	2	1	1	1	1	0	28	1	0	25	0	1	4	0
ATCAAACCA	0	0	8	0	0	77	6	0	0	6	1021	33	3	17	1	2	5	2	1	5	1	3	0	1	1	0	1	10	1	2	6	1	1	4	1
ATCAAACCG	0	0	1	0	0	87	6	2	1	6	758	23	8	78	5	0	0	1	0	16	1	1	0	1	0	1	0	6	1	3	8	1	1	1	1
ATCAAACTA	0	0	3	0	0	35	3	0	1	3	365	17	1	63	1	0	0	0	0	12	1	2	1	0	0	0	0	11	0	0	2	0	0	1	0
ATCAAACTG	0	0	0	0	2	37	3	0	0	0	205	2	1	50	1	0	0	0	0	7	0	1	2	0	0	0	1	9	0	0	5	0	0	0	0
ATCAAAGCA	0	0	4	0	1	132	9	2	1	7	884	41	4	58	4	2	2	1	3	25	2	1	1	2	0	0	0	29	3	1	16	3	1	2	0
ATCAAAGCG	0	0	3	0	2	172	13	4	0	5	984	32	7	215	11	1	3	1	3	27	5	2	2	0	0	1	1	30	1	0	15	2	2	3	1
ATCAAAGTA	0	0	3	0	0	38	3	1	1	4	497	8	3	33	2	0	0	1	0	13	2	1	2	0	0	0	0	22	0	1	11	0	0	2	0
ATCAAAGTG	0	0	1	0	0	41	3	1	1	3	479	19	2	38	3	1	1	1	0	13	0	4	2	1	1	0	0	28	1	0	20	2	1	2	0
ATCAAATCA	0	0	1	0	0	37	2	1	0	0	585	23	5	91	6	1	0	2	0	13	0	1	1	0	1	0	0	11	2	0	13	1	1	3	0
ATCAAATCG	0	0	1	0	1	46	1	0	0	4	455	15	5	139	4	2	3	0	0	6	0	0	2	0	0	1	1	14	2	1	4	0	0	3	1
ATCAAATTA	0	0	0	0	0	17	2	0	0	1	278	11	1	69	2	0	0	0	2	30	2	1	3	0	0	0	0	53	2	2	35	3	0	2	1
ATCAAATTG	0	0	4	0	0	21	1	0	0	2	338	7	0	90	5	1	0	0	2	22	1	0	1	0	0	0	1	35	4	1	23	2	0	4	0
ATCAACACA	0	0	3	0	1	160	3	0	19	5	778	36	7	156	4	0	1	0	2	22	4	0	1	0	3	1	0	22	4	0	13	0	0	4	2
ATCAACACG	0	0	3	0	0	144	5	1	28	3	565	22	5	267	16	3	1	2	2	16	2	2	2	1	3	3	0	14	1	1	13	0	0	3	1
ATCAACATA	0	0	3	1	0	32	1	0	22	4	204	5	1	93	6	0	0	1	0	21	0	3	1	0	0	1	0	28	1	0	14	2	0	1	0
ATCAACATG	0	0	0	0	0	30	1	0	13	3	269	9	5	158	6	1	0	0	0	28	2	2	0	3	0	0	0	25	2	1	18	0	0	1	0
ATCAACCCA	0	0	4	0	1	186	4	1	1	5	892	28	10	54	4	0	0	0	3	14	2	1	0	0	0	1	1	9	0	0	5	1	0	3	3
ATCAACCCG	0	0	2	0	0	132	4	1	2	5	685	27	6	123	3	1	0	2	1	7	4	0	1	0	0	0	1	10	2	1	6	4	0	0	0
ATCAACCTA	0	0	3	0	0	54	0	0	0	0	212	2	0	37	0	0	0	0	0	11	2	0	0	0	0	0	1	12	0	1	10	1	0	3	0
ATCAACCTG	0	0	1	0	0	182	5	1	0	0	538	21	2	136	4	2	2	3	0	24	3	0	1	0	1	1	0	31	1	0	9	0	0	3	1
ATCAACGCA	0	0	7	0	1	257	5	1	17	1	602	21	5	86	6	1	0	2	2	21	4	1	1	1	0	0	0	21	0	3	16	2	2	5	0
ATCAACGCG	0	0	3	0	3	338	12	4	76	12	613	28	4	205	17	2	2	0	2	24	2	3	1	0	0	1	2	25	1	0	13	1	0	3	2
ATCAACGTA	0	0	1	0	0	56	1	0	8	1	294	2	1	64	2	0	1	0	0	33	7	2	0	0	0	0	0	32	1	0	31	1	1	2	0
ATCAACGTG	0	0	2	0	0	77	2	1	16	1	286	10	1	93	5	2	0	0	1	18	2	1	3	0	1	0	0	34	1	0	9	0	0	5	0
ATCAACTCA	0	0	0	0	0	50	2	0	0	1	403	18	2	97	3	0	0	0	0	12	2	2	0	1	0	1	0	12	0	1	10	0	1	0	2
ATCAACTCG	0	0	0	0	0	41	0	1	0	3	164	5	3	104	6	2	1	1	1	9	1	2	1	1	1	1	0	7	2	1	5	1	0	1	1
ATCAACTTA	0	0	0	0	0	17	0	0	0	2	137	6	2	49	4	0	1	0	1	15	2	4	0	0	0	0	0	42	3	0	16	0	0	4	0
ATCAACTTG	0	0	0	0	0	17	1	0	0	0	118	7	0	48	3	0	0	0	0	11	0	3	0	0	1	0	0	25	2	0	12	0	0	3	1
ATCAAGACA	0	0	6	1	2	198	2	0	0	4	673	23	4	107	2	0	0	0	0	22	1	0	0	1	1	0	0	19	1	1	12	1	0	2	1
ATCAAGACG	0	0	3	0	1	199	7	3	0	1	537	15	5	236	7	2	0	4	1	21	3	2	0	0	0	1	0	21	0	2	16	2	0	2	0
ATCAAGATA	0	0	0	0	0	74	5	0	0	1	317	12	0	106	6	1	0	0	0	22	3	1	1	0	0	0	0	53	2	1	19	3	0	3	0
ATCAAGATG	0	0	0	0	0	11	0	0	0	2	164	3	1	33	1	0	0	1	0	4	0	1	1	0	0	0	0	25	0	0	7	0	1	4	0
ATCAAGCCA	0	0	6	0	1	422	13	1	1	5	1002	29	13	70	2	1	1	1	1	28	3	1	2	0	0	0	0	18	1	1	18	0	1	4	1
ATCAAGCCG	0	0	3	0	2	235	4	2	0	1	654	19	5	92	10	1	1	1	2	21	5	1	0	2	0	0	1	16	0	1	10	0	0	1	1
ATCAAGCTA	1	0	0	0	0	105	1	0	0	1	244	13	6	45	1	1	0	1	1	19	1	0	0	2	0	0	0	31	0	0	10	0	0	2	1
ATCAAGCTG	0	0	1	0	1	174	8	1	0	2	326	13	3	86	3	1	1	1	0	23	1	1	2	3	0	0	1	16	0	1	11	2	0	2	0
ATCAAGGCA	0	0	1	0	1	241	8	1	0	3	449	15	2	33	1	2	0	1	1	17	2	0	0	1	0	1	0	12	3	2	8	0	0	1	0
ATCAAGGCG	0	0	0	0	3	325	14	2	1	2	588	25	5	123	2	2	2	2	1	18	2	3	0	1	0	2	0	17	1	0	13	0	2	1	1
ATCAAGGTA	0	1	1	0	0	67	2	0	0	1	318	7	2	28	1	2	0	0	0	10	2	0	0	0	0	0	0	25	1	0	12	1	0	2	0
ATCAAGGTG	0	0	0	0	3	93	2	0	0	1	338	12	3	39	1	1	0	0	0	17	2	1	0	1	1	1	0	20	2	1	12	1	0	1	2
ATCAAGTCA	0	0	0	0	0	113	8	0	0	5	541	14	3	97	4	2	0	1	0	7	1	1	1	0	0	1	0	12	2	1	10	2	0	1	0
ATCAAGTCG	0	0	1	0	1	76	1	0	0	1	322	15	2	128	4	1	1	0	0	7	0	0	0	0	0	1	1	9	0	0	4	0	0	4	0
ATCAAGTTA	0	0	2	0	2	43	2	0	0	1	256	13	2	65	3	0	0	0	0	35	7	4	1	0	0	0	0	103	8	0	35	2	1	5	4
ATCAAGTTG	0	0	0	0	0	86	4	0	0	0	385	17	5	98	5	0	1	0	0	31	6	2	0	0	1	2	0	59	5	1	36	6	2	6	2
ATCAATACA	0	0	0	0	0	36	0	0	1	1	210	5	3	68	3	0	0	0	0	12	1	1	0	0	0	1	0	13	0	1	12	0	0	0	0
ATCAATACG	0	0	4	0	1	77	4	1	10	1	325	12	4	326	12	2	1	0	1	20	2	1	2	0	0	0	1	24	2	1	12	2	0	1	2
ATCAATATA	0	0	0	0	0	14	1	0	3	0	87	5	0	85	1	2	1	0	1	18	2	0	2	1	1	0	0	32	1	0	18	2	0	3	0
ATCAATATG	0	0	0	0	0	16	0	0	6	0	89	2	4	85	5	1	0	1	1	23	3	0	2	1	1	0	0	35	0	0	17	0	0	2	1
ATCAATCCA	0	0	1	0	0	46	5	0	1	2	492	16	1	50	2	4	0	0	1	10	2	0	1	0	2	0	0	7	0	1	4	1	1	0	0
ATCAATCCG	0	0	2	0	1	74	3	0	0	0	365	15	3	92	7	1	1	0	1	12	0	1	2	1	0	1	1	6	2	0	10	0	0	1	0
ATCAATCTA	0	0	0	0	0	11	0	0	0	1	104	6	2	34	0	1	0	0	0	9	3	1	0	0	1	0	0	15	0	0	4	0	0	0	0
ATCAATCTG	0	0	1	0	0	41	2	0	0	1	186	3	1	93	0	0	0	1	0	5	1	1	1	0	0	0	0	16	1	1	13	0	0	1	1
ATCAATGCA	0	0	5	0	0	51	0	1	10	3	603	27	5	111	7	1	2	0	0	16	1	0	3	0	0	0	1	32	2	0	8	1	0	1	1
ATCAATGCG	0	0	1	0	0	54	1	0	40	2	458	15	3	195	10	1	0	1	1	20	1	0	0	0	0	0	0	22	1	2	13	2	1	2	0
ATCAATGTA	0	0	1	0	0	7	0	0	1	1	123	1	0	23	2	0	0	0	1	15	0	2	2	0	0	0	1	25	0	0	11	1	1	1	0
ATCAATGTG	0	0	1	0	0	26	1	0	3	0	234	7	3	67	2	1	0	0	0	10	3	1	2	0	0	0	1	30	0	0	20	0	0	2	0
ATCAATTCA	0	0	0	0	0	29	1	0	0	1	376	14	3	155	6	1	0	0	3	43	8	0	2	1	0	1	0	42	3	0	38	0	0	6	0
ATCAATTCG	0	0	1	0	0	26	1	0	0	1	255	10	6	170	14	1	0	0	0	17	4	0	1	2	1	0	1	37	1	0	20	0	0	6	0
ATCAATTTA	0	0	0	0	0	9	0	0	0	0	72	2	0	61	2	2	0	0	0	37	1	0	1	0	0	1	0	92	2	0	40	2	1	5	1
ATCAATTTG	0	0	0	0	1	18	1	0	0	0	97	3	0	79	2	3	0	1	0	25	3	2	2	0	0	0	0	57	3	1	38	0	0	2	1
ATCACAACA	0	0	2	0	0	17	0	31	1	5	509	21	3	85	3	1	0	1	2	18	4	2	1	0	0	0	0	12	0	1	10	0	1	2	0
ATCACAACG	0	0	2	0	0	14	2	94	7	4	470	21	3	144	7	5	0	0	0	11	2	2	2	1	2	1	0	13	0	0	12	1	0	2	0
ATCACAATA	0	0	0	0	0	10	0	22	0	0	300	11	1	35	2	0	1	0	1	25	0	0	3	2	1	0	0	47	3	0	15	4	0	3	1
ATCACAATG	0	0	1	0	0	7	0	38	3	3	474	16	4	69	5	0	0	0	0	47	6	1	6	1	1	0	0	73	1	1	28	3	1	1	3
ATCACACCA	0	0	2	0	0	47	3	12	0	3	1162	34	7	21	1	2	1	1	2	2	1	1	1	1	0	0	0	3	4	0	5	0	1	3	0
ATCACACCG	0	0	3	0	0	26	1	20	1	2	692	29	3	62	5	1	0	3	1	14	0	0	1	0	0	2	1	8	0	0	3	1	2	2	0
ATCACACTA	0	1	5	0	0	12	1	5	0	0	348	12	7	18	3	3	0	0	1	11	1	1	0	0	1	0	0	17	1	0	13	1	1	1	1
ATCACACTG	0	0	2	0	0	31	1	11	1	3	575	21	2	39	1	0	0	1	1	27	2	2	4	0	0	0	0	22	1	0	14	0	0	2	3
ATCACAGCA	0	0	9	0	1	53	5	8	1	6	650	21	5	25	3	2	1	1	0	8	2	0	2	1	0	0	0	8	0	2	10	0	0	3	0
ATCACAGCG	0	0	5	0	1	52	2	35	4	3	687	19	3	60	0	0	1	1	0	12	5	0	1	1	1	0	0	17	2	0	13	0	0	3	0
ATCACAGTA	0	0	4	0	0	24	1	3	0	3	473	18	2	5	1	3	0	0	0	11	2	1	1	1	0	2	0	23	0	1	8	1	0	3	0
ATCACAGTG	0	0	2	0	0	16	1	9	0	1	286	15	4	12	2	1	1	1	0	14	1	0	0	0	1	0	0	20	0	0	4	0	0	0	0
ATCACATCA	0	0	7	0	0	10	0	5	1	1	952	31	8	110	8	2	0	1	3	19	1	0	2	2	1	0	0	14	2	1	12	1	0	3	1
ATCACATCG	0	0	0	0	0	9	1	19	1	0	289	9	1	91	1	2	1	1	0	5	3	0	1	1	0	0	0	7	0	1	6	0	0	1	0
ATCACATTA	0	0	3	0	0	5	0	2	0	0	355	11	0	37	2	1	0	0	1	34	3	1	0	1	1	0	0	74	8	0	38	0	1	8	2
ATCACATTG	0	0	1	0	0	6	1	11	0	2	274	12	3	18	2	0	0	0	0	16	1	1	1	0	1	0	1	21	0	2	17	1	0	3	0
ATCACCACA	0	0	2	0	0	21	0	1	34	5	443	16	1	39	2	3	1	0	0	11	1	1	2	1	0	1	0	15	0	0	9	2	0	0	0
ATCACCACG	0	0	2	0	1	41	1	1	79	4	494	23	5	132	4	7	0	2	1	17	0	2	1	1	0	2	0	20	1	0	9	1	0	3	1
ATCACCATA	0	0	0	0	0	19	0	0	42	7	388	17	3	44	4	1	0	1	2	19	3	2	0	0	0	0	1	39	1	0	20	2	1	4	0
ATCACCATG	0	0	0	1	0	8	1	1	51	4	319	12	0	31	4	0	0	0	0	22	5	2	2	0	0	0	0	54	1	1	25	0	0	1	0
ATCACCCCA	0	0	0	0	1	23	1	0	0	3	438	9	0	9	0	1	1	1	0	5	0	0	0	0	0	0	0	3	0	0	3	0	1	0	1
ATCACCCCG	0	0	0	0	0	19	0	0	0	1	633	16	3	60	3	1	2	0	0	6	1	1	1	1	1	0	0	9	2	1	6	0	0	1	1
ATCACCCTA	0	0	1	0	0	17	1	0	0	1	380	12	1	20	2	1	1	0	0	20	0	2	0	0	0	0	0	9	1	0	5	0	1	2	0
ATCACCCTG	0	0	0	0	0	30	0	0	1	3	463	23	3	34	2	0	1	1	1	15	2	0	0	0	1	1	0	20	1	1	13	0	0	0	0
ATCACCGCA	0	0	2	0	0	60	1	0	62	7	481	20	4	35	3	1	0	2	1	10	2	0	0	0	1	1	0	9	0	0	7	0	0	4	2
ATCACCGCG	0	0	1	0	1	51	1	3	110	6	386	16	4	61	1	1	0	0	1	8	3	0	0	0	2	2	0	15	1	0	0	0	1	4	1
ATCACCGTA	0	0	2	1	0	21	2	0	28	4	364	12	1	14	3	2	0	0	1	17	1	0	0	0	0	0	0	17	1	0	11	1	0	3	1
ATCACCGTG	0	0	0	0	0	39	0	1	64	5	403	10	3	25	2	2	0	1	0	26	1	1	1	0	0	1	0	24	3	1	19	0	3	3	0
ATCACCTCA	0	0	0	0	0	16	0	1	0	3	484	18	3	50	2	0	0	0	1	11	3	1	0	0	0	0	0	7	0	0	4	0	0	0	0
ATCACCTCG	0	0	0	0	0	14	0	0	0	1	260	9	2	79	4	0	1	2	0	4	0	1	0	1	0	1	0	10	0	0	4	0	0	0	0
ATCACCTTA	0	0	1	0	0	20	0	0	0	0	135	4	0	19	0	0	0	0	1	24	0	0	1	0	0	0	0	22	0	1	9	2	0	0	0
ATCACCTTG	0	0	1	0	0	16	2	0	0	0	348	13	0	33	7	1	0	0	1	20	3	0	0	0	0	1	0	35	2	0	29	1	0	5	2
ATCACGACA	0	0	3	0	0	34	0	47	1	7	671	26	1	57	4	4	1	0	0	10	1	1	0	0	0	1	0	20	1	1	8	0	0	2	2
ATCACGACG	0	0	2	0	0	40	1	150	3	5	642	20	1	139	8	3	0	2	0	13	1	0	2	1	1	0	2	7	1	0	6	0	1	3	1
ATCACGATA	0	0	3	1	0	22	0	17	1	4	521	24	4	45	3	3	1	0	2	25	2	0	0	1	1	1	1	37	1	1	22	1	0	6	0
ATCACGATG	0	0	2	0	0	23	3	60	2	2	653	17	3	69	2	2	1	0	0	28	2	3	3	1	0	2	1	57	0	0	31	3	0	1	3
ATCACGCCA	0	0	4	0	1	82	2	3	0	3	910	34	6	25	2	2	2	1	0	6	1	0	2	0	2	0	0	5	2	1	5	0	0	2	2
ATCACGCCG	0	0	3	0	0	73	5	23	1	2	898	35	10	87	6	2	2	1	0	15	3	1	0	3	0	0	0	6	2	0	7	1	1	3	1
ATCACGCTA	0	0	2	0	0	31	1	4	0	2	491	14	4	22	0	2	1	0	2	11	1	1	1	0	2	0	0	16	0	1	9	0	0	2	0
ATCACGCTG	0	0	1	0	0	69	1	9	0	8	831	30	4	56	6	0	0	0	0	22	2	1	0	1	0	1	1	22	1	0	13	1	1	2	0
ATCACGGCA	0	0	3	0	0	73	4	7	2	3	593	24	2	11	2	4	1	0	0	3	1	0	0	0	1	0	1	8	0	1	4	0	0	0	0
ATCACGGCG	0	0	2	0	0	51	2	13	2	3	598	16	5	51	1	1	0	0	0	4	1	1	1	0	1	0	0	10	2	0	5	1	0	1	0
ATCACGGTA	0	0	2	0	0	21	1	0	0	2	524	12	5	8	3	0	0	0	0	9	0	2	2	0	0	0	0	11	1	0	5	1	0	3	0
ATCACGGTG	0	0	3	0	0	40	1	9	0	3	862	25	8	21	4	1	0	0	0	12	3	2	3	1	1	0	0	21	1	1	16	2	0	2	0
ATCACGTCA	0	0	0	0	0	13	0	6	0	0	607	24	5	76	3	4	0	0	1	7	0	0	2	3	1	0	0	13	1	0	9	0	0	1	0
ATCACGTCG	0	0	3	0	0	15	2	26	2	6	667	25	2	101	6	4	0	0	0	2	0	1	0	1	0	0	0	5	1	1	6	0	1	1	1
ATCACGTTA	0	0	1	0	0	4	0	1	0	2	371	16	3	30	4	0	0	0	0	18	4	0	2	0	1	0	1	45	1	0	25	0	2	4	1
ATCACGTTG	0	0	0	0	0	10	2	4	0	4	445	16	2	30	1	0	0	0	0	20	4	2	2	1	1	0	0	32	0	1	15	0	1	1	0
ATCACTACA	0	0	1	1	0	7	1	0	8	1	340	8	2	35	3	0	0	2	0	6	2	0	1	0	0	0	1	14	0	0	10	0	0	5	0
ATCACTACG	0	0	1	0	0	13	1	1	9	0	253	3	3	98	6	0	0	0	2	8	0	2	1	1	1	0	0	23	0	0	14	0	0	0	1
ATCACTATA	0	0	1	0	0	3	3	0	12	1	226	3	1	49	4	0	1	0	0	31	2	1	1	2	0	2	0	49	3	1	22	0	0	7	1
ATCACTATG	0	0	1	0	0	1	1	0	5	0	143	3	0	39	1	1	0	1	0	19	6	2	1	0	0	0	0	38	1	0	21	2	0	0	0
ATCACTCCA	0	0	1	0	1	4	1	0	0	1	138	4	1	5	0	0	0	0	0	0	0	0	0	0	0	0	0	2	0	0	0	0	0	1	0
ATCACTCCG	0	0	0	0	0	13	0	0	0	1	420	21	4	47	0	0	1	1	0	10	0	0	1	0	0	0	0	7	0	0	5	1	1	1	0
ATCACTCTA	0	0	0	0	0	8	1	1	0	4	224	8	0	23	3	0	0	0	0	4	0	0	0	1	0	0	0	13	0	0	15	1	0	0	1
ATCACTCTG	0	0	2	0	0	6	0	0	0	0	195	4	2	24	1	0	0	0	0	6	3	1	0	1	1	0	0	17	0	1	9	0	0	1	0
ATCACTGCA	0	0	1	0	0	18	3	0	15	0	407	12	1	16	2	0	1	0	0	3	0	0	1	1	1	0	0	7	0	3	3	0	0	0	0
ATCACTGCG	0	0	0	0	0	16	1	1	40	3	349	10	2	49	4	2	0	0	0	12	1	0	1	1	1	0	0	7	1	0	7	0	0	2	0
ATCACTGTA	0	0	3	0	0	6	0	0	10	2	378	15	5	13	3	1	0	0	1	18	4	1	1	2	0	0	0	24	1	0	13	1	0	2	0
ATCACTGTG	0	0	0	0	0	9	0	0	15	2	362	10	3	21	1	1	0	0	1	15	2	0	1	0	0	0	0	24	2	0	14	1	0	2	0
ATCACTTCA	0	0	1	0	0	11	1	0	0	2	383	15	1	71	2	3	1	0	0	15	5	0	2	0	0	0	0	25	2	1	10	0	0	3	1
ATCACTTCG	0	0	0	0	0	13	0	0	0	1	295	8	1	93	2	2	1	0	1	13	2	2	0	0	1	0	0	18	0	1	7	0	0	1	0
ATCACTTTA	0	0	0	0	0	8	1	0	0	0	185	6	0	45	0	1	0	0	0	30	6	0	1	0	0	0	0	81	9	1	47	4	3	8	1
ATCACTTTG	0	0	1	0	0	4	0	0	0	0	130	6	0	16	1	0	0	0	0	9	1	0	0	0	0	0	0	32	4	1	23	2	0	2	0
ATCAGAACA	0	0	2	0	1	50	3	1	1	1	504	15	1	131	4	1	1	1	1	14	3	0	0	1	2	0	0	27	2	0	9	1	0	1	0
ATCAGAACG	0	0	3	0	0	26	3	0	0	1	254	11	2	171	4	0	1	2	1	5	1	2	1	2	1	0	1	7	0	0	10	0	2	3	1
ATCAGAATA	0	0	0	0	0	30	2	2	0	0	328	9	1	166	5	1	0	1	2	35	10	2	2	2	1	0	0	43	1	1	31	3	0	4	0
ATCAGAATG	0	0	1	0	0	17	4	0	0	3	260	13	2	205	8	2	0	0	1	37	3	1	0	0	0	0	0	52	2	3	29	2	0	3	0
ATCAGACCA	0	0	6	0	1	70	8	0	0	8	971	25	11	32	5	0	4	1	0	6	2	2	2	0	1	0	0	8	3	0	10	1	0	1	0
ATCAGACCG	0	0	3	0	0	43	5	0	0	5	716	26	3	127	3	1	1	0	3	9	3	2	1	0	0	0	0	10	0	1	5	1	0	1	0
ATCAGACTA	0	0	2	0	0	30	2	0	0	1	293	6	1	63	5	2	0	0	1	14	0	1	0	0	0	0	0	15	1	1	5	1	0	1	1
ATCAGACTG	0	0	5	0	0	54	3	0	0	2	272	15	4	76	1	1	2	0	1	11	1	1	1	0	0	1	0	16	3	0	5	0	0	1	0
ATCAGAGCA	0	0	3	0	1	72	3	1	0	4	528	19	7	43	1	2	0	0	1	11	0	1	1	0	2	1	1	10	0	0	5	1	0	5	2
ATCAGAGCG	0	0	6	0	1	124	9	2	4	4	827	27	5	184	7	5	1	0	1	18	1	2	1	0	1	0	1	18	2	1	17	1	0	2	0
ATCAGAGTA	0	0	5	0	0	49	6	2	0	4	558	23	8	41	4	1	1	0	0	14	0	1	1	2	0	0	0	34	2	2	15	2	0	2	2
ATCAGAGTG	0	0	5	0	0	42	0	1	0	3	592	25	2	80	5	1	0	3	1	29	4	1	1	1	0	1	1	37	1	1	10	2	1	4	1
ATCAGATCA	1	0	4	0	0	24	2	0	0	5	386	15	6	73	4	2	0	0	1	9	0	0	0	0	0	0	0	8	0	0	4	0	1	3	0
ATCAGATCG	0	0	2	0	0	27	6	0	0	1	329	17	0	203	10	2	1	1	0	7	0	0	0	1	0	0	0	18	0	1	7	0	2	4	2
ATCAGATTA	0	0	0	0	0	7	1	0	0	0	143	5	1	55	1	0	0	0	0	11	0	0	0	0	0	0	0	36	1	1	17	0	0	1	0
ATCAGATTG	0	0	1	1	1	31	3	1	0	1	399	10	2	111	3	4	0	0	0	26	1	3	0	1	0	0	1	56	4	0	31	2	0	11	1
ATCAGCACA	0	0	8	0	1	53	4	0	20	1	265	11	2	161	10	1	0	2	0	17	0	1	0	0	1	1	0	14	0	1	6	0	1	1	1
ATCAGCACG	0	0	2	0	0	67	3	1	55	1	309	16	6	274	8	3	2	2	0	14	0	1	3	1	2	0	0	9	1	1	13	0	0	5	1
ATCAGCATA	0	0	2	0	1	20	0	0	21	0	132	5	0	116	5	1	2	1	0	26	2	1	1	0	0	0	0	26	0	0	16	1	1	0	0
ATCAGCATG	0	0	2	0	0	17	1	0	36	1	141	8	1	158	11	0	0	1	1	38	0	0	3	1	0	0	0	40	1	0	19	0	1	3	1
ATCAGCCCA	0	0	2	0	1	46	4	0	0	7	431	9	4	69	5	0	2	0	0	12	0	1	1	0	0	0	1	8	0	0	5	1	1	1	0
ATCAGCCCG	0	0	1	0	0	68	3	0	0	2	398	22	3	139	1	4	2	0	0	12	0	1	0	0	2	0	0	7	0	0	3	0	0	1	2
ATCAGCCTA	0	0	1	0	0	41	1	0	0	2	259	5	6	124	2	2	5	1	0	38	0	1	1	1	0	0	0	52	2	2	20	1	0	4	0
ATCAGCCTG	0	0	2	1	1	61	6	0	1	2	274	5	1	138	4	3	0	0	0	22	3	2	2	1	1	0	0	19	0	0	16	0	1	4	0
ATCAGCGCA	0	0	6	0	1	159	8	0	28	5	344	20	6	123	6	2	0	0	3	26	3	1	1	0	1	0	0	28	3	1	15	3	0	7	0
ATCAGCGCG	0	0	4	0	0	79	1	0	44	5	160	7	3	102	1	3	0	0	0	6	2	1	2	0	1	1	1	10	2	0	3	0	0	0	2
ATCAGCGTA	0	0	3	0	0	56	0	2	26	0	217	7	1	81	1	2	0	0	0	37	3	0	0	2	0	0	0	31	0	1	22	0	0	11	0
ATCAGCGTG	0	0	2	1	0	54	0	0	41	1	218	6	4	95	6	1	0	0	1	20	0	1	2	1	1	0	1	32	2	0	18	3	1	2	2
ATCAGCTCA	0	0	1	0	1	50	1	0	0	0	211	6	1	126	0	2	0	1	0	6	0	1	0	0	0	0	0	10	1	1	3	0	1	2	2
ATCAGCTCG	0	0	2	0	0	43	3	0	0	1	202	9	3	241	17	0	1	0	2	6	1	1	0	0	0	1	0	7	0	2	4	0	2	0	3
ATCAGCTTA	0	0	1	0	0	12	0	0	0	2	52	3	1	55	1	0	0	1	0	14	4	0	2	0	0	0	0	33	0	0	16	2	0	2	0
ATCAGCTTG	0	0	0	0	1	26	0	0	0	1	114	2	3	75	1	0	0	0	0	24	1	0	0	2	3	1	0	30	2	0	22	0	0	4	0
ATCAGGACA	0	0	3	0	0	53	5	0	0	2	522	19	4	99	9	4	1	1	1	12	1	2	1	1	0	0	0	8	2	0	9	0	0	3	1
ATCAGGACG	0	0	2	0	0	62	2	3	1	4	513	19	3	204	9	1	2	1	0	10	1	0	1	0	0	0	0	10	0	0	9	0	0	2	1
ATCAGGATA	0	0	2	0	0	46	2	1	0	2	376	17	4	94	8	2	1	0	2	25	5	2	1	1	2	1	0	30	4	0	17	1	0	7	1
ATCAGGATG	0	0	1	0	0	33	1	2	0	2	489	17	9	179	7	0	2	0	0	33	3	2	1	1	1	1	0	35	1	2	30	2	0	4	1
ATCAGGCCA	0	0	1	0	2	127	6	1	0	6	694	21	6	43	1	1	2	1	0	5	0	2	2	1	1	2	1	12	1	0	4	1	0	0	0
ATCAGGCCG	0	0	4	0	2	172	6	3	0	4	1001	32	4	129	7	4	2	3	3	9	1	2	3	0	0	1	1	11	1	2	4	1	1	2	0
ATCAGGCTA	0	0	5	0	1	47	3	0	0	0	224	6	1	26	1	0	0	0	0	10	0	1	1	1	1	0	0	9	0	0	5	0	0	0	0
ATCAGGCTG	0	0	4	0	0	103	6	0	1	1	526	21	3	54	5	0	0	3	1	9	0	0	0	1	0	0	1	11	1	1	5	0	2	2	1
ATCAGGGCA	0	0	2	0	0	95	1	0	1	3	566	18	7	25	0	1	0	1	1	4	1	2	0	1	1	0	0	7	1	3	2	1	2	5	2
ATCAGGGCG	0	0	2	0	0	131	8	0	1	2	562	19	3	82	2	3	2	0	0	6	2	1	0	0	0	0	1	7	1	0	3	1	0	1	0
ATCAGGGTA	0	0	1	0	0	36	1	1	0	0	261	7	2	11	1	2	1	0	0	7	0	0	0	0	0	0	0	15	0	0	2	0	0	3	1
ATCAGGGTG	0	0	4	0	0	74	1	1	0	1	642	16	3	57	6	1	0	2	0	10	2	1	1	1	0	1	1	12	0	1	9	1	1	1	1
ATCAGGTCA	0	0	0	0	0	27	1	0	0	2	385	20	2	60	3	0	0	0	0	3	1	1	0	0	0	0	0	5	0	1	6	1	0	0	0
ATCAGGTCG	0	0	0	0	0	40	0	1	0	1	457	17	1	112	6	2	1	1	0	5	1	1	0	1	1	1	0	7	1	0	8	0	0	3	0
ATCAGGTTA	0	0	1	0	0	18	0	0	0	1	139	7	0	25	3	0	1	1	1	10	0	1	2	1	0	0	0	59	0	0	20	2	0	1	0
ATCAGGTTG	0	0	0	0	0	11	1	0	0	0	116	5	1	16	1	1	0	1	0	7	1	0	0	0	0	0	0	13	1	0	10	0	0	1	0
ATCAGTACA	0	0	3	0	0	24	3	0	18	0	321	9	4	255	13	7	1	1	0	24	4	3	1	1	0	0	1	46	2	2	19	0	1	3	0
ATCAGTACG	0	0	3	1	0	23	1	0	30	1	268	7	5	346	19	5	3	1	1	19	2	1	3	2	1	0	0	35	1	1	16	5	2	3	1
ATCAGTATA	1	0	6	0	0	9	0	1	19	0	122	3	0	198	7	2	1	0	0	25	4	0	2	0	1	0	0	57	1	1	25	2	0	5	0
ATCAGTATG	0	0	0	0	0	12	0	0	21	1	107	6	0	174	6	2	0	1	0	25	4	0	1	1	0	0	0	54	3	1	17	1	0	4	1
ATCAGTCCA	0	0	1	0	0	23	0	0	0	4	352	9	4	50	3	1	2	0	1	7	2	0	0	0	0	0	1	9	0	1	5	0	0	0	1
ATCAGTCCG	0	0	3	0	1	24	0	0	0	3	359	16	4	161	6	3	1	0	0	10	1	0	0	1	0	0	0	10	1	0	10	1	1	0	0
ATCAGTCTA	0	0	1	0	0	18	0	0	0	2	103	5	3	86	2	0	2	1	0	7	1	0	0	0	0	0	0	15	0	0	15	1	1	0	0
ATCAGTCTG	0	0	1	0	1	20	0	0	0	2	164	10	1	131	3	0	0	0	0	17	2	1	2	0	0	0	0	20	2	1	10	0	0	1	1
ATCAGTGCA	0	0	4	0	0	71	0	0	41	4	517	15	5	146	8	2	0	1	0	19	5	2	0	0	0	0	0	47	3	1	18	0	0	5	1
ATCAGTGCG	0	0	1	1	0	59	2	0	120	7	431	17	0	292	13	2	1	2	0	24	2	3	1	1	0	0	2	25	1	3	20	0	2	6	2
ATCAGTGTA	0	0	2	0	0	29	0	0	20	2	302	7	2	134	4	0	1	4	2	55	8	3	1	1	1	0	2	91	3	0	56	3	1	5	4
ATCAGTGTG	0	0	1	0	0	12	1	0	13	0	123	4	2	83	3	2	1	0	0	13	0	0	1	0	0	0	0	28	1	1	8	0	0	3	0
ATCAGTTCA	0	0	1	0	0	13	1	0	0	1	126	4	3	130	4	1	0	0	1	14	1	0	1	0	0	1	0	13	1	0	6	1	0	3	1
ATCAGTTCG	0	0	0	0	0	11	0	0	1	0	175	7	0	204	7	4	2	1	1	12	3	1	0	1	1	0	3	16	1	1	10	1	1	7	0
ATCAGTTTA	0	0	1	0	0	17	0	0	0	0	75	3	0	120	6	0	0	0	0	58	2	1	4	0	1	0	0	103	8	0	37	0	1	7	1
ATCAGTTTG	0	0	0	0	0	16	1	0	0	0	72	2	0	81	0	0	0	0	0	14	0	1	1	0	0	0	1	39	2	0	19	1	0	1	2
ATCATAACA	0	0	1	0	1	35	2	21	0	2	478	17	6	163	4	0	1	0	1	29	5	1	1	0	1	0	0	27	3	0	19	1	0	4	0
ATCATAACG	0	0	0	0	0	37	3	40	0	1	344	19	0	281	8	0	1	1	0	20	0	2	1	0	0	0	0	28	1	0	6	1	0	3	1
ATCATAATA	0	0	2	0	0	13	0	18	0	2	268	11	1	92	6	1	0	1	0	28	4	1	1	1	1	1	0	66	2	0	16	0	0	3	0
ATCATAATG	0	0	2	0	0	8	2	8	1	0	203	2	5	120	8	1	0	0	1	31	2	3	0	0	0	0	1	58	5	0	24	0	0	4	1
ATCATACCA	0	0	5	0	1	54	0	0	0	4	840	39	6	49	1	1	0	0	1	15	1	2	0	1	1	0	0	13	0	0	9	1	0	0	0
ATCATACCG	0	0	1	0	0	44	3	8	0	1	431	19	3	118	5	0	0	0	0	13	2	1	1	0	0	1	0	12	3	0	4	0	1	3	1
ATCATACTA	0	0	1	0	0	13	4	0	0	1	177	6	1	33	1	0	0	0	1	9	2	0	0	0	0	0	0	20	2	0	11	0	0	5	0
ATCATACTG	0	0	1	0	0	39	0	2	0	3	360	13	3	80	2	0	0	1	0	25	2	0	0	0	0	0	0	35	2	0	15	1	1	3	0
ATCATAGCA	0	0	2	1	0	54	0	2	0	2	462	20	3	43	2	0	3	0	1	15	1	2	1	1	0	0	0	15	0	1	17	1	1	3	1
ATCATAGCG	0	0	2	0	1	62	0	13	1	1	461	14	0	92	3	2	3	2	0	18	3	1	1	0	1	1	0	23	0	1	13	0	0	2	1
ATCATAGTA	0	0	0	0	0	7	0	0	0	1	116	2	1	10	1	0	0	0	0	5	0	0	0	0	0	0	0	9	0	0	8	1	0	0	0
ATCATAGTG	0	0	2	0	0	36	1	5	0	0	409	12	2	43	4	1	1	0	0	23	3	0	1	0	0	2	1	37	3	0	20	1	1	1	0
ATCATATCA	0	0	1	0	0	8	1	5	0	1	200	7	2	69	6	0	1	0	0	7	0	0	0	0	0	0	0	13	0	0	11	1	0	2	0
ATCATATCG	0	0	3	0	0	18	0	7	0	0	289	14	2	180	12	2	1	0	0	10	0	0	2	1	0	1	0	11	1	2	4	0	1	1	0
ATCATATTA	0	0	1	0	0	14	0	0	0	0	139	7	0	56	4	0	0	0	0	34	2	1	0	3	0	0	1	107	2	0	50	2	0	4	0
ATCATATTG	0	0	2	1	0	10	1	7	0	0	189	11	2	57	2	0	0	0	0	23	4	2	0	0	0	0	2	53	1	2	22	1	0	2	1
ATCATCACA	0	0	1	0	0	31	1	0	23	1	253	6	1	101	2	0	0	0	0	20	5	0	3	1	0	1	0	16	0	3	12	0	1	1	0
ATCATCACG	0	0	1	0	0	19	1	0	45	5	192	8	2	145	4	3	1	3	1	10	2	0	2	0	0	0	0	18	0	0	8	1	1	1	0
ATCATCATA	0	0	0	0	0	16	0	0	38	3	118	3	1	86	3	0	0	0	1	33	4	0	0	3	1	0	1	41	3	1	20	1	1	5	1
ATCATCATG	0	0	2	0	0	12	0	0	52	0	161	6	5	135	4	2	1	0	0	44	6	1	1	1	0	0	0	75	3	1	29	0	1	3	0
ATCATCCCA	0	0	2	0	0	35	1	1	0	2	564	22	5	50	5	0	1	0	1	9	0	1	1	0	0	0	1	12	0	0	6	1	1	0	0
ATCATCCCG	0	0	0	0	1	44	1	1	0	2	600	25	3	181	8	3	2	0	1	18	1	0	3	2	0	1	1	13	1	0	13	0	0	2	1
ATCATCCTA	0	0	0	0	0	30	1	0	0	2	250	10	1	87	3	0	0	2	0	25	3	1	0	0	0	0	0	55	3	1	31	2	0	3	0
ATCATCCTG	0	0	1	0	0	15	1	0	0	2	141	5	2	55	1	0	0	0	1	20	0	1	0	0	0	0	0	15	1	0	10	2	0	0	0
ATCATCGCA	0	0	5	0	0	66	2	1	26	2	283	9	1	81	1	1	0	2	1	15	1	1	0	0	1	0	1	17	0	0	12	0	0	6	1
ATCATCGCG	0	0	2	1	1	102	2	0	70	3	285	4	1	168	15	2	0	0	2	25	1	2	1	0	0	0	0	20	1	0	15	0	1	5	0
ATCATCGTA	0	0	2	0	0	22	0	0	5	0	125	3	1	46	0	0	0	0	0	30	4	1	1	1	1	0	0	25	0	0	14	0	1	6	1
ATCATCGTG	0	0	0	0	0	25	0	0	9	0	84	2	1	27	0	0	1	0	0	16	1	0	2	1	0	0	1	13	1	1	14	0	0	2	1
ATCATCTCA	0	0	1	0	0	19	0	0	0	2	240	6	1	93	3	1	1	0	0	9	1	0	0	0	0	0	0	19	0	0	11	0	0	1	0
ATCATCTCG	0	0	0	0	0	12	1	0	0	0	110	5	2	112	6	1	0	1	1	7	1	0	0	0	1	0	0	10	1	1	4	0	0	0	1
ATCATCTTA	0	0	0	1	0	17	0	0	0	0	121	2	0	64	1	0	0	0	0	22	3	4	1	0	0	0	1	100	4	3	36	0	0	0	1
ATCATCTTG	0	0	1	0	0	16	0	0	0	1	165	6	2	71	7	0	0	0	0	32	9	2	1	1	0	0	0	106	5	1	30	1	0	3	0
ATCATGACA	0	0	3	0	0	39	0	24	0	3	392	21	2	151	4	5	2	0	0	28	4	0	2	4	2	0	0	34	2	1	13	1	1	3	2
ATCATGACG	0	0	4	0	0	29	3	61	2	3	368	17	3	302	15	3	2	1	1	21	1	1	1	2	0	0	2	30	2	1	15	1	1	1	1
ATCATGATA	0	0	0	0	0	12	0	4	1	0	111	2	0	49	1	0	2	0	0	14	1	0	0	1	0	0	0	34	3	0	15	1	1	6	0
ATCATGATG	0	0	2	0	1	12	1	11	1	1	219	8	2	110	3	2	0	0	0	24	4	2	0	1	1	0	1	57	1	1	43	1	2	4	1
ATCATGCCA	0	0	1	0	0	63	1	3	1	5	574	19	2	60	1	2	0	3	2	23	4	2	2	0	0	0	0	20	2	2	9	2	0	1	0
ATCATGCCG	0	0	1	0	0	36	0	7	0	1	455	21	1	129	8	1	1	2	2	13	1	2	1	0	0	0	2	17	0	0	7	0	0	2	2
ATCATGCTA	0	0	1	0	0	30	1	1	0	0	194	5	4	54	2	1	0	1	0	21	2	2	1	0	1	0	0	42	0	0	22	2	0	3	0
ATCATGCTG	0	0	0	1	1	46	2	1	0	1	296	10	1	62	3	1	2	2	0	38	3	3	1	0	0	0	0	43	3	1	24	2	0	2	0
ATCATGGCA	0	0	2	0	2	146	3	6	3	5	682	25	5	81	9	3	1	1	1	18	2	0	2	1	2	0	0	37	0	2	19	0	1	4	1
ATCATGGCG	0	0	1	0	0	49	2	7	1	2	423	17	3	118	4	3	0	1	0	12	3	0	1	0	0	0	0	16	3	0	5	0	0	2	1
ATCATGGTA	0	0	1	0	0	31	2	0	0	1	167	4	2	19	1	1	1	0	0	7	1	0	1	0	0	0	0	27	0	1	12	0	0	5	1
ATCATGGTG	0	0	2	0	0	37	2	2	0	1	383	11	1	69	6	2	1	0	0	25	4	2	0	0	1	0	0	34	0	0	20	0	1	1	0
ATCATGTCA	0	0	0	0	0	16	0	4	0	0	349	11	2	124	5	1	1	0	0	14	0	0	2	0	2	0	0	23	0	0	11	1	0	2	0
ATCATGTCG	0	0	0	0	0	10	0	3	1	0	179	11	3	104	2	2	2	1	0	6	2	0	0	0	0	2	0	7	0	0	14	0	0	2	0
ATCATGTTA	0	0	0	0	0	10	0	2	0	1	138	3	0	44	2	1	0	0	1	25	3	3	0	1	0	0	2	78	4	1	34	2	0	4	0
ATCATGTTG	0	0	0	0	0	11	0	6	0	0	144	4	0	62	5	0	1	0	0	17	6	5	3	2	0	0	0	51	1	0	30	0	0	6	0
ATCATTACA	0	0	3	0	0	9	0	0	7	0	175	9	1	144	6	1	2	0	0	42	3	1	0	2	1	0	0	57	4	0	40	1	0	2	1
ATCATTACG	0	0	1	0	0	7	0	0	7	0	151	10	1	229	4	1	0	2	2	51	6	2	1	1	0	0	1	44	3	0	25	1	0	7	0
ATCATTATA	0	0	1	0	0	8	0	0	4	0	89	4	1	121	2	0	0	0	0	50	5	2	1	1	2	0	0	144	2	1	68	1	1	11	0
ATCATTATG	0	0	0	0	0	3	0	0	1	0	13	1	1	28	0	0	1	1	0	12	0	0	2	0	0	0	0	25	2	1	12	2	0	2	0
ATCATTCCA	0	0	0	0	0	17	0	0	0	4	380	10	3	66	4	2	1	0	0	18	1	0	0	0	0	2	1	33	3	2	13	0	0	2	1
ATCATTCCG	0	0	0	0	0	15	1	0	0	1	245	9	2	62	2	2	0	0	0	23	1	3	0	0	0	0	2	32	1	0	12	1	0	2	0
ATCATTCTA	0	0	0	0	0	6	0	0	0	0	59	2	0	27	3	0	0	0	0	11	3	1	0	0	0	0	0	26	0	0	11	2	0	0	0
ATCATTCTG	0	0	1	0	0	9	0	1	0	0	44	1	1	22	0	0	0	0	0	6	2	1	0	0	0	0	0	12	2	0	6	0	0	1	0
ATCATTGCA	0	0	1	0	0	27	1	0	23	1	379	12	4	125	3	4	0	1	1	42	3	5	0	1	0	1	1	52	3	1	35	2	1	4	1
ATCATTGCG	0	0	0	0	0	16	0	0	33	1	146	5	2	84	2	3	1	1	0	33	1	0	0	0	0	0	1	34	2	2	17	1	0	3	0
ATCATTGTA	0	0	2	0	0	7	0	0	7	1	106	5	1	26	0	0	0	0	0	37	4	2	1	0	0	0	1	66	0	1	59	1	1	2	0
ATCATTGTG	0	0	0	0	0	12	0	0	8	1	94	3	1	50	0	1	0	0	0	33	1	3	1	2	2	0	0	47	0	2	29	5	1	5	1
ATCATTTCA	0	0	0	0	0	7	0	0	0	0	119	4	1	115	3	0	1	0	0	34	4	1	1	0	0	0	0	57	2	0	32	1	0	4	0
ATCATTTCG	0	0	0	0	0	6	0	0	0	0	91	3	0	132	6	2	2	0	1	25	0	1	0	1	0	1	0	35	2	0	19	0	0	1	1
ATCATTTTA	0	0	1	0	0	2	0	0	0	0	33	1	1	73	4	1	0	0	0	28	1	1	0	1	0	0	0	78	1	0	28	1	0	5	3
ATCATTTTG	0	0	0	0	0	3	1	0	0	0	29	1	0	30	1	1	0	0	0	10	3	3	3	0	0	1	1	32	1	0	21	0	0	2	0
ATCCAAACA	0	0	8	0	0	5	183	11	2	7	837	28	9	25	3	0	0	0	1	39	0	4	0	0	1	3	1	26	2	1	37	0	1	4	2
ATCCAAACG	0	0	3	0	0	0	135	10	2	3	481	14	4	45	2	0	1	0	0	42	5	3	1	1	0	1	0	44	2	1	9	1	2	2	0
ATCCAAATA	0	0	1	0	0	1	38	5	0	3	219	6	4	7	0	0	0	0	0	31	8	2	1	0	1	0	0	55	4	0	21	0	0	5	2
ATCCAAATG	0	0	1	0	0	1	26	5	0	3	255	10	3	24	2	2	0	1	1	44	6	3	2	1	0	0	0	71	5	0	36	0	0	7	1
ATCCAACCA	0	0	8	0	0	0	105	1	0	2	723	25	4	3	1	1	0	0	0	11	2	0	0	0	1	1	0	7	1	1	7	0	0	1	1
ATCCAACCG	0	0	2	1	0	2	120	2	0	0	524	25	2	9	0	1	0	0	0	17	2	0	1	2	1	0	0	8	1	0	5	1	0	2	1
ATCCAACTA	0	0	5	0	0	0	29	1	0	3	301	7	3	6	3	0	0	0	0	15	3	2	1	0	0	0	0	27	5	0	15	1	0	7	0
ATCCAACTG	0	0	2	0	0	0	78	3	0	4	532	24	1	24	2	1	0	0	2	35	5	2	0	2	1	0	1	42	1	1	29	0	0	3	1
ATCCAAGCA	0	0	4	1	0	1	162	2	2	2	428	13	3	5	1	2	0	0	0	16	3	1	0	0	2	0	1	25	3	1	14	0	0	2	1
ATCCAAGCG	0	0	4	0	0	1	260	11	4	3	546	14	2	21	3	3	1	0	1	27	3	2	0	1	0	1	0	21	1	0	22	0	0	2	0
ATCCAAGTA	0	0	2	0	0	0	40	0	0	1	233	8	0	7	2	0	1	1	0	17	0	1	0	1	0	0	0	13	2	0	24	0	0	2	0
ATCCAAGTG	0	0	6	1	0	0	141	5	1	3	578	22	3	16	2	2	1	0	3	30	5	0	0	0	1	0	0	50	2	1	29	2	0	3	2
ATCCAATCA	0	0	2	0	0	1	76	3	2	0	402	10	2	8	4	0	1	0	1	20	1	1	1	0	0	0	0	24	3	1	20	0	0	6	1
ATCCAATCG	0	0	0	1	0	1	59	1	0	0	292	10	3	30	1	0	0	0	0	15	0	0	1	1	1	0	0	18	2	0	7	2	1	1	0
ATCCAATTA	0	0	0	0	0	0	27	0	0	0	184	8	0	6	1	2	0	0	1	20	3	2	0	0	0	0	0	76	6	1	35	2	0	10	2
ATCCAATTG	0	0	1	0	0	1	42	0	0	1	216	8	0	13	0	0	0	1	0	31	4	1	3	0	1	0	0	70	2	1	43	0	0	6	0
ATCCACACA	0	0	10	3	0	2	52	4	62	5	648	21	3	26	2	0	0	1	1	63	6	4	1	3	1	0	1	69	4	0	27	1	0	4	2
ATCCACACG	0	0	9	0	0	1	88	3	62	5	594	24	3	99	5	2	2	1	0	70	8	1	4	0	0	0	0	60	3	1	29	3	0	10	0
ATCCACATA	0	0	5	0	0	1	14	0	25	1	213	4	0	17	0	0	0	0	1	49	3	2	0	2	0	0	0	57	1	1	32	1	0	9	0
ATCCACATG	0	0	1	2	0	0	11	1	36	1	231	6	2	43	1	0	0	0	0	106	11	5	6	1	0	0	1	107	1	3	42	3	0	4	0
ATCCACCCA	0	0	2	0	0	1	32	2	0	3	643	17	2	8	0	0	0	1	0	16	1	0	0	0	1	0	0	5	0	0	3	1	1	1	1
ATCCACCCG	0	0	3	0	0	0	63	5	0	5	723	26	6	55	2	1	1	0	0	41	3	4	2	2	0	1	2	20	0	0	5	1	1	3	1
ATCCACCTA	0	0	4	1	0	0	20	0	0	1	350	9	0	12	4	0	0	0	2	41	4	1	1	1	2	0	0	49	2	0	26	1	0	7	1
ATCCACCTG	0	0	2	1	0	0	38	0	0	1	306	9	3	18	1	0	0	0	0	51	4	2	2	0	1	0	1	49	1	2	25	0	1	5	1
ATCCACGCA	0	0	9	0	0	1	51	3	34	4	676	24	2	26	2	1	1	1	0	50	2	3	0	0	1	0	2	53	3	0	35	3	0	7	1
ATCCACGCG	0	0	6	0	0	5	43	0	85	14	459	17	5	49	2	2	0	0	0	46	6	1	0	1	0	0	0	29	0	0	24	1	0	8	2
ATCCACGTA	0	0	6	0	0	0	8	0	12	1	202	5	1	10	0	0	0	0	0	34	1	1	1	0	0	0	0	32	1	0	24	2	0	5	1
ATCCACGTG	0	0	4	0	0	1	18	4	56	7	412	14	3	32	2	1	1	1	1	63	5	3	3	1	3	0	1	70	0	1	60	1	0	9	0
ATCCACTCA	0	0	2	0	0	0	29	2	0	2	452	19	2	31	1	1	0	0	1	33	6	2	0	0	0	0	1	66	0	2	31	2	0	3	0
ATCCACTCG	0	0	2	0	0	0	18	1	0	3	192	11	1	42	0	1	0	0	0	20	2	0	1	0	0	0	0	17	1	0	6	0	0	4	1
ATCCACTTA	0	0	0	0	0	0	10	0	0	0	153	10	0	7	1	0	0	0	0	73	7	0	3	0	0	0	0	130	6	3	65	2	2	12	1
ATCCACTTG	0	0	1	0	0	1	19	2	0	2	276	10	2	25	2	0	0	1	1	43	5	2	2	1	0	0	0	110	3	0	56	4	0	4	0
ATCCAGACA	0	0	8	0	0	1	168	6	0	6	826	25	4	31	3	4	0	2	4	45	1	5	2	1	0	1	0	40	3	0	33	1	1	5	3
ATCCAGACG	0	0	7	1	0	1	138	16	0	3	718	26	3	84	2	1	0	0	1	52	6	2	2	2	2	0	2	48	2	0	30	2	0	3	0
ATCCAGATA	0	0	4	0	0	1	41	4	1	1	317	19	1	12	1	1	0	0	0	44	7	3	4	0	1	0	0	75	3	1	38	1	0	11	1
ATCCAGATG	0	0	2	0	0	0	33	1	0	1	306	8	0	32	2	1	1	0	0	38	8	2	3	1	0	0	0	78	4	0	36	2	0	4	1
ATCCAGCCA	0	0	6	0	0	3	100	4	1	4	798	30	4	3	1	2	0	1	0	19	1	0	1	0	1	0	0	23	1	0	6	0	0	3	2
ATCCAGCCG	0	0	3	1	0	0	94	4	2	6	712	27	0	20	2	0	1	0	0	25	2	3	2	1	2	1	0	13	2	2	16	1	2	2	2
ATCCAGCTA	0	0	2	0	0	1	34	0	0	1	192	10	2	5	0	0	0	0	0	22	1	1	3	0	1	0	0	26	0	0	15	1	1	0	1
ATCCAGCTG	0	0	3	0	0	0	57	0	0	0	362	16	5	13	1	0	0	0	1	36	2	3	1	1	1	0	1	29	2	2	23	1	0	3	1
ATCCAGGCA	0	0	2	0	0	1	84	4	1	1	672	24	4	6	2	2	2	0	2	23	3	1	1	1	0	0	0	22	0	1	22	1	1	8	1
ATCCAGGCG	0	0	3	0	0	2	139	10	3	6	1013	44	5	30	2	1	0	2	1	49	4	3	3	0	0	1	0	41	0	2	32	3	1	12	1
ATCCAGGTA	0	0	1	0	0	1	19	0	0	1	370	13	1	9	1	0	0	0	0	19	1	3	0	1	0	0	0	37	2	0	15	0	1	3	0
ATCCAGGTG	0	0	1	0	0	2	28	2	1	3	395	19	5	19	0	1	0	0	0	31	3	3	0	0	0	0	1	32	0	0	16	1	0	6	0
ATCCAGTCA	0	0	3	0	0	1	43	0	1	3	573	23	5	10	0	0	0	0	0	25	0	4	2	0	2	0	0	34	0	2	11	1	1	5	0
ATCCAGTCG	0	0	2	0	0	0	54	0	2	3	613	18	2	63	5	0	0	0	0	40	2	1	1	0	0	0	0	28	4	0	27	2	1	3	1
ATCCAGTTA	0	0	1	0	0	0	8	1	0	1	129	7	0	4	0	0	0	0	0	17	1	1	0	1	0	0	0	64	0	0	33	2	0	2	0
ATCCAGTTG	0	0	0	0	0	0	19	0	0	0	164	6	0	11	2	0	0	0	0	27	2	3	3	0	0	0	0	43	1	2	17	3	0	2	0
ATCCATACA	0	0	1	0	0	0	22	1	2	0	353	14	3	33	1	0	2	0	1	34	2	2	0	0	0	0	0	39	3	1	40	0	1	2	0
ATCCATACG	0	0	2	0	0	0	29	1	5	1	154	8	0	37	2	0	1	0	0	22	4	1	0	0	1	0	0	26	1	0	13	1	0	2	2
ATCCATATA	0	0	1	0	0	0	6	0	25	0	131	2	3	15	3	0	0	2	1	34	3	4	3	0	1	0	0	58	3	2	38	0	0	8	0
ATCCATATG	0	0	0	0	0	0	10	0	19	2	194	14	1	37	2	0	0	0	0	79	4	2	4	1	0	1	0	113	8	0	59	2	0	6	1
ATCCATCCA	0	0	1	0	0	0	27	0	0	1	461	16	3	11	1	1	1	0	1	21	3	0	1	0	0	0	0	12	1	1	6	0	0	0	1
ATCCATCCG	0	0	5	0	0	2	82	5	2	5	779	34	5	42	2	2	2	0	1	50	2	3	0	1	0	0	1	44	3	1	22	1	0	4	3
ATCCATCTA	0	0	3	0	0	0	5	0	1	1	201	8	0	12	0	0	0	0	0	24	3	0	2	0	0	0	0	26	2	0	19	1	0	8	1
ATCCATCTG	0	0	3	0	0	0	17	1	0	2	223	12	2	17	0	0	0	0	0	24	1	1	2	3	0	0	2	40	3	1	15	0	0	5	0
ATCCATGCA	0	0	1	0	0	0	41	1	19	2	665	26	7	15	1	2	1	1	1	26	3	0	0	0	0	0	0	37	4	2	25	3	0	6	1
ATCCATGCG	0	0	2	0	0	0	40	1	62	3	653	21	2	55	4	1	0	1	1	47	2	5	2	1	0	0	2	39	0	0	23	1	0	6	1
ATCCATGTA	0	0	2	0	0	0	10	0	4	1	232	12	6	9	1	0	0	0	0	26	3	2	0	0	0	0	1	75	0	0	26	1	2	5	0
ATCCATGTG	0	0	0	0	0	0	6	0	10	0	94	1	0	13	0	0	0	0	1	12	1	1	1	0	0	0	0	28	3	1	9	0	0	3	0
ATCCATTCA	0	0	4	0	0	1	11	0	0	4	296	5	3	21	2	2	0	0	0	42	6	2	0	0	1	1	0	56	2	0	28	0	1	14	1
ATCCATTCG	0	0	0	0	0	0	13	0	0	2	175	3	3	51	5	2	1	0	1	33	3	4	0	0	0	1	1	51	2	1	27	2	0	8	0
ATCCATTTA	0	0	0	0	0	0	2	1	0	1	49	1	1	5	0	0	0	0	0	30	0	3	2	0	1	0	0	99	4	0	42	1	1	1	0
ATCCATTTG	0	0	1	0	0	0	1	0	0	1	129	6	0	24	0	0	1	0	0	37	3	3	2	1	1	0	0	111	5	2	54	3	0	7	0
ATCCCAACA	0	0	2	0	0	2	1	65	1	0	442	16	3	5	1	0	0	0	0	18	2	0	1	1	0	0	0	27	0	0	10	0	2	2	0
ATCCCAACG	0	0	2	0	0	0	2	341	4	1	605	18	6	56	4	0	0	0	1	43	7	0	2	1	2	1	0	43	2	2	26	2	1	2	0
ATCCCAATA	0	0	4	0	0	0	0	82	4	2	461	15	3	14	1	1	2	2	0	52	5	2	1	1	0	0	2	58	2	0	45	4	0	7	0
ATCCCAATG	0	0	4	0	1	0	1	79	1	4	287	15	1	9	1	3	1	0	2	56	3	1	1	1	0	0	1	63	2	2	50	2	1	14	1
ATCCCACCA	0	0	2	0	0	0	2	12	1	5	639	21	2	8	2	0	0	1	0	4	2	2	0	1	0	0	1	7	1	1	3	0	1	4	1
ATCCCACCG	0	0	3	1	1	2	1	79	3	9	947	36	7	15	2	1	0	0	1	20	2	4	0	0	1	0	0	23	3	1	10	1	1	0	2
ATCCCACTA	0	0	2	0	0	0	0	7	0	0	303	14	2	4	0	0	0	1	0	15	0	0	0	1	0	0	0	16	0	0	9	0	1	1	0
ATCCCACTG	1	0	4	0	1	0	1	31	1	2	632	21	5	20	1	0	2	2	0	42	3	1	0	2	0	0	0	36	1	1	24	0	2	9	1
ATCCCAGCA	0	0	4	0	1	0	1	59	1	6	739	23	5	12	1	1	0	0	0	35	2	3	0	1	0	1	0	27	0	1	16	0	0	1	1
ATCCCAGCG	0	0	3	0	1	1	0	89	3	5	571	20	6	8	1	0	2	1	0	17	2	2	1	2	0	0	0	18	0	2	12	2	0	4	0
ATCCCAGTA	0	0	1	0	0	0	0	6	0	3	252	9	0	3	0	0	0	0	0	10	1	0	0	0	1	0	0	24	0	0	11	1	0	3	0
ATCCCAGTG	0	0	2	0	0	0	1	38	2	1	383	13	3	5	0	0	0	0	0	22	1	0	0	0	1	1	0	27	1	2	13	2	1	2	1
ATCCCATCA	0	0	0	0	0	0	0	6	0	2	192	4	1	3	0	0	0	0	1	9	2	1	0	0	1	0	0	7	0	0	4	1	0	0	2
ATCCCATCG	0	0	1	0	0	0	0	59	4	1	538	11	2	39	1	1	1	1	0	34	4	0	3	1	1	1	1	32	0	0	22	0	1	0	2
ATCCCATTA	0	0	2	0	0	0	0	7	0	0	164	8	1	5	2	1	0	0	0	22	1	0	1	2	0	0	1	78	5	2	30	1	0	5	0
ATCCCATTG	0	0	2	0	0	0	0	28	0	2	310	9	2	8	0	1	0	0	0	39	4	2	0	1	1	0	1	76	0	0	27	0	2	7	0
ATCCCCACA	0	0	2	0	1	1	0	0	71	3	492	16	2	13	2	0	0	0	3	24	4	0	0	2	0	1	1	27	1	0	11	1	0	3	1
ATCCCCACG	0	0	0	0	0	0	0	1	119	9	765	29	7	62	2	1	0	0	1	66	13	5	1	0	2	1	0	43	3	0	38	1	1	7	2
ATCCCCATA	0	0	3	0	0	2	0	0	86	3	429	18	2	8	2	0	1	0	0	59	5	5	5	0	1	0	0	72	6	1	48	2	0	8	1
ATCCCCATG	0	0	1	0	1	1	0	0	69	5	285	15	3	11	1	1	1	0	1	43	7	3	0	1	1	2	2	57	0	0	19	0	0	5	0
ATCCCCCCA	0	0	2	0	0	0	0	0	1	4	679	26	10	5	2	1	2	0	0	11	0	0	0	2	1	2	0	8	0	0	5	2	1	1	0
ATCCCCCCG	0	0	5	0	0	1	0	1	0	7	919	34	7	25	2	1	2	0	1	27	5	2	1	1	0	1	1	19	1	0	7	0	0	7	0
ATCCCCCTA	0	0	2	0	0	0	0	0	0	1	324	14	3	7	1	0	0	0	1	33	2	1	1	1	1	0	0	44	0	0	11	5	1	3	2
ATCCCCCTG	0	0	0	0	0	1	0	0	2	0	268	16	2	7	0	0	0	0	0	22	1	2	1	0	0	1	1	22	1	1	7	0	0	2	0
ATCCCCGCA	0	0	3	0	0	1	1	0	60	2	447	12	1	10	1	2	0	0	0	23	0	0	1	1	0	0	0	20	1	1	20	0	0	3	0
ATCCCCGCG	0	0	4	0	0	0	0	6	332	16	884	42	6	38	5	3	2	1	0	50	7	0	3	2	1	0	0	41	5	4	21	2	1	8	6
ATCCCCGTA	0	0	2	0	0	0	1	0	29	1	323	12	1	8	2	1	2	0	0	35	3	0	2	2	0	0	0	35	1	0	17	0	1	6	1
ATCCCCGTG	0	0	3	0	0	1	0	1	77	5	391	9	4	21	0	1	2	0	0	24	1	0	0	0	1	2	0	32	2	1	25	0	0	5	0
ATCCCCTCA	0	0	0	0	0	0	0	1	1	0	334	15	4	13	1	0	0	0	0	14	1	0	0	2	1	0	0	10	0	1	8	0	0	1	0
ATCCCCTCG	0	0	2	0	0	1	0	1	0	3	527	21	4	45	3	0	0	0	0	27	4	4	2	0	1	0	0	24	2	0	20	0	1	3	1
ATCCCCTTA	0	0	2	0	1	0	0	0	0	1	231	9	2	11	1	0	0	1	1	37	4	3	2	1	0	0	0	92	2	1	42	1	0	4	0
ATCCCCTTG	0	0	0	0	0	0	0	2	0	2	316	6	0	11	1	1	0	0	0	37	5	2	3	1	1	0	0	74	4	1	41	1	0	2	0
ATCCCGACA	0	0	2	0	0	1	0	145	2	7	998	41	8	25	2	1	1	0	0	39	3	2	0	0	0	1	0	38	1	1	25	3	0	5	0
ATCCCGACG	0	0	2	0	0	0	2	343	16	2	680	24	6	33	2	2	1	1	0	36	5	2	1	3	1	1	3	31	3	1	21	0	2	4	0
ATCCCGATA	0	0	0	0	0	0	0	47	3	0	288	5	4	10	0	0	0	1	2	30	2	3	1	1	0	0	1	45	1	0	26	1	0	2	1
ATCCCGATG	0	0	0	0	0	0	0	90	3	1	360	11	5	12	2	0	1	1	0	43	4	0	1	0	1	0	0	62	1	2	30	1	1	5	1
ATCCCGCCA	0	0	3	0	0	0	0	16	0	4	741	33	5	4	2	0	0	1	1	11	3	1	3	1	3	0	0	12	0	0	2	2	1	3	0
ATCCCGCCG	0	0	4	0	0	0	0	27	1	4	504	17	4	10	1	2	0	1	0	14	3	2	1	0	0	0	0	3	1	0	5	0	0	1	0
ATCCCGCTA	0	0	5	1	0	0	0	14	0	0	373	12	3	2	0	0	0	0	0	13	1	0	2	1	0	0	0	20	1	0	12	0	0	1	1
ATCCCGCTG	0	0	0	0	0	0	0	22	0	1	447	22	1	9	0	0	1	0	1	19	1	3	0	1	0	0	1	26	4	0	19	2	0	1	1
ATCCCGGCA	0	0	3	0	0	1	0	36	2	3	1105	38	10	9	1	1	0	0	3	19	4	0	2	0	2	0	1	18	1	1	9	0	0	3	0
ATCCCGGCG	0	0	6	0	0	1	0	61	6	2	614	25	3	14	3	2	1	0	1	18	1	1	1	0	1	1	1	11	2	2	7	0	0	2	1
ATCCCGGTA	0	0	2	0	0	0	0	6	0	3	518	15	6	2	0	2	2	0	1	15	1	2	0	0	1	0	1	31	0	1	9	0	0	5	0
ATCCCGGTG	0	0	1	0	0	0	0	14	0	1	382	14	0	10	0	0	0	1	2	19	1	1	0	1	1	1	0	8	1	0	7	1	0	1	0
ATCCCGTCA	0	0	1	0	0	0	0	20	0	3	686	30	3	21	2	1	1	0	4	11	1	2	0	1	0	0	0	21	1	0	16	0	0	0	1
ATCCCGTCG	0	0	0	0	1	0	0	38	0	1	527	21	6	34	1	2	2	0	0	14	5	1	1	0	0	0	0	17	2	0	9	0	0	2	0
ATCCCGTTA	0	0	1	0	0	0	1	9	0	0	188	11	1	9	1	0	0	0	0	20	2	0	1	0	0	0	0	49	1	2	25	1	1	11	0
ATCCCGTTG	0	0	3	0	0	0	0	29	0	4	379	10	4	11	3	1	0	0	0	37	2	1	2	0	0	0	1	41	3	0	33	3	0	6	1
ATCCCTACA	0	0	4	0	0	0	0	0	10	4	545	29	1	17	1	1	0	2	1	38	2	2	2	0	0	0	2	49	2	1	19	1	0	3	1
ATCCCTACG	0	0	1	0	0	0	0	0	26	2	653	22	4	88	3	3	0	0	1	70	6	4	4	0	1	0	0	73	1	0	37	2	0	6	0
ATCCCTATA	0	0	0	0	0	0	1	0	11	2	245	12	0	16	1	1	0	1	0	33	5	2	3	0	0	1	1	60	1	1	35	2	2	3	1
ATCCCTATG	0	0	0	0	0	0	0	0	16	2	226	5	3	18	0	2	0	0	0	48	4	1	3	2	0	1	0	80	2	1	42	1	0	6	0
ATCCCTCCA	0	1	0	1	0	0	0	0	1	2	354	7	3	4	0	0	0	0	0	3	0	0	0	0	0	0	0	6	0	1	5	1	0	2	1
ATCCCTCCG	0	0	1	0	0	0	1	0	0	5	620	19	4	27	1	1	0	0	1	17	4	1	0	1	0	1	0	31	4	0	8	1	1	0	1
ATCCCTCTA	0	0	0	0	0	0	0	0	0	2	179	6	1	3	0	0	1	0	1	14	3	3	0	1	2	0	0	13	2	1	7	0	0	2	1
ATCCCTCTG	0	0	0	0	0	0	0	0	0	0	172	4	1	6	1	0	0	0	0	8	0	0	0	0	0	0	0	25	2	0	14	0	0	2	0
ATCCCTGCA	0	0	4	0	0	0	2	0	68	5	672	16	2	7	1	0	0	0	0	15	0	0	1	1	1	1	0	15	0	0	5	2	0	2	1
ATCCCTGCG	0	0	1	0	0	0	1	0	74	3	293	11	1	9	0	0	0	0	0	10	0	2	3	0	0	0	0	19	1	1	6	0	0	1	1
ATCCCTGTA	0	0	1	0	0	0	0	0	14	1	461	12	1	5	1	2	0	0	0	45	3	1	1	0	0	0	0	53	4	1	26	1	0	5	1
ATCCCTGTG	0	0	3	0	0	0	0	0	23	4	327	12	1	13	1	0	0	0	0	15	1	0	2	0	0	0	1	24	0	0	11	2	0	4	0
ATCCCTTCA	0	0	1	0	0	0	0	0	0	2	416	14	4	29	1	1	2	0	1	31	4	2	1	0	0	1	0	71	3	1	26	1	0	5	1
ATCCCTTCG	0	0	1	0	0	0	0	0	0	2	248	8	0	58	0	0	0	0	1	31	5	1	0	2	0	0	0	55	4	0	32	2	0	6	0
ATCCCTTTA	0	0	1	0	0	0	0	0	0	0	120	3	1	8	0	0	0	0	0	25	2	1	0	0	0	0	0	67	1	2	39	2	0	6	0
ATCCCTTTG	0	0	1	0	0	0	0	0	0	0	335	9	2	14	1	2	0	0	0	51	4	3	5	1	0	1	0	154	5	2	60	6	1	13	3
ATCCGAACA	0	0	8	0	0	1	220	8	2	2	617	25	6	16	2	1	1	1	0	38	4	4	0	2	0	0	0	41	2	1	19	0	1	6	1
ATCCGAACG	0	0	8	0	0	1	215	7	1	4	673	20	7	88	3	2	1	1	0	59	4	1	3	2	1	1	0	57	4	3	34	2	3	2	2
ATCCGAATA	0	0	2	0	0	0	66	4	0	0	256	7	1	8	0	1	0	1	0	43	0	2	2	2	0	0	0	67	1	0	38	1	0	4	0
ATCCGAATG	0	0	2	0	0	0	75	3	0	1	255	8	1	35	0	0	0	1	1	47	13	3	2	2	0	0	0	71	2	0	31	3	2	1	2
ATCCGACCA	0	0	4	1	0	1	98	4	0	4	534	17	12	5	0	1	0	0	1	10	3	1	0	0	0	0	0	12	0	1	6	2	0	1	2
ATCCGACCG	0	0	6	1	0	2	174	7	2	3	688	21	8	26	3	0	1	3	0	21	2	0	1	0	0	2	1	23	1	0	11	1	1	3	0
ATCCGACTA	0	0	5	0	0	0	59	0	0	1	296	13	2	5	1	0	0	0	2	23	2	2	0	0	0	0	0	29	2	1	18	1	0	4	0
ATCCGACTG	0	0	3	0	0	0	101	7	2	1	268	10	2	15	3	1	1	1	1	22	1	2	1	0	1	0	0	24	1	0	19	3	0	3	1
ATCCGAGCA	0	0	8	1	0	3	229	12	3	8	747	23	4	6	1	0	0	1	0	17	6	1	0	2	0	0	0	27	5	3	12	1	2	3	0
ATCCGAGCG	0	0	4	0	0	2	165	2	3	3	569	17	2	15	1	2	0	0	0	26	8	1	1	2	1	0	0	23	2	1	8	0	0	3	0
ATCCGAGTA	0	0	5	0	0	0	116	5	1	3	520	16	1	7	0	0	1	0	1	30	6	2	1	1	0	0	0	51	3	0	35	3	1	11	1
ATCCGAGTG	0	0	0	0	0	0	62	1	1	0	282	4	3	7	2	0	0	1	0	17	3	2	1	0	0	0	1	29	2	0	13	1	1	1	0
ATCCGATCA	0	0	3	0	0	0	69	3	0	1	419	7	1	15	1	2	0	2	0	13	2	2	0	0	0	0	0	10	1	0	13	0	0	3	1
ATCCGATCG	0	0	1	0	0	1	79	1	0	0	379	16	3	47	0	1	0	0	0	16	3	1	1	1	0	0	2	11	0	1	6	1	1	0	2
ATCCGATTA	0	0	1	0	0	0	37	0	0	1	105	4	1	6	1	0	0	0	0	26	3	1	1	1	0	0	1	83	3	0	31	4	0	6	1
ATCCGATTG	0	0	2	0	0	0	89	2	0	6	519	15	1	23	0	0	0	1	0	52	6	5	0	2	1	0	0	141	10	0	75	3	1	7	0
ATCCGCACA	0	0	17	0	0	1	112	8	46	4	693	38	6	57	1	2	0	0	3	109	10	1	2	1	1	1	0	80	3	1	46	3	0	16	1
ATCCGCACG	0	0	7	0	0	1	42	1	43	1	342	13	3	71	2	1	0	0	3	50	5	4	2	1	0	1	0	39	0	1	29	0	0	11	0
ATCCGCATA	0	0	5	0	0	0	24	0	30	6	144	4	1	13	2	0	0	0	3	45	3	4	1	0	0	1	1	61	1	0	25	1	0	6	0
ATCCGCATG	0	0	4	0	0	0	20	1	40	3	272	12	2	52	2	2	0	0	2	122	8	5	5	2	3	0	1	124	3	1	70	2	2	25	0
ATCCGCCCA	0	0	6	0	0	1	93	3	1	7	1097	43	2	14	4	4	2	1	2	30	5	3	2	1	1	1	2	21	3	0	15	0	0	2	0
ATCCGCCCG	0	0	6	0	0	1	38	1	0	2	692	18	8	47	6	0	0	0	1	56	5	0	1	1	1	0	1	28	2	2	13	2	0	3	0
ATCCGCCTA	0	0	7	0	0	0	32	1	1	3	235	14	2	13	1	0	0	0	1	66	7	2	1	2	0	1	0	53	3	1	31	1	1	5	0
ATCCGCCTG	0	0	1	0	0	1	54	3	0	1	339	12	1	22	5	2	0	0	1	63	2	2	4	1	0	0	0	59	3	0	28	4	1	3	0
ATCCGCGCA	0	0	9	0	0	0	113	4	85	6	694	29	4	36	3	0	1	0	1	82	6	2	2	2	1	1	1	65	5	1	55	1	4	9	1
ATCCGCGCG	0	0	6	0	0	1	51	2	107	3	324	13	2	43	2	2	1	1	0	47	2	2	0	0	1	1	0	56	1	1	29	1	3	7	0
ATCCGCGTA	0	0	7	0	0	0	20	0	22	6	280	4	2	8	1	0	0	0	1	37	4	1	0	0	2	0	0	56	1	1	36	1	0	16	1
ATCCGCGTG	1	0	7	0	0	0	21	2	50	6	274	9	3	25	2	0	0	0	1	37	2	2	1	1	0	0	0	68	4	1	44	3	1	12	2
ATCCGCTCA	0	0	1	0	0	0	32	1	0	1	277	6	3	23	1	1	0	1	0	27	2	1	1	0	1	0	1	31	1	1	20	1	1	4	0
ATCCGCTCG	0	0	2	0	0	0	10	0	0	3	251	4	3	80	5	0	0	0	0	29	3	1	2	0	0	0	0	24	1	0	11	1	0	1	0
ATCCGCTTA	0	0	3	0	0	0	17	0	0	0	97	6	0	11	0	0	1	0	1	47	2	3	3	2	0	0	0	77	2	1	49	3	1	7	1
ATCCGCTTG	0	0	1	0	0	0	15	0	0	1	123	10	1	24	1	0	0	0	1	40	4	1	3	0	1	0	0	56	3	0	41	1	0	11	0
ATCCGGACA	0	0	1	0	0	0	21	1	0	8	644	26	2	19	1	1	0	1	1	22	1	4	0	0	0	1	0	31	0	1	13	2	0	3	3
ATCCGGACG	0	0	4	0	0	0	26	13	1	2	773	30	5	92	8	3	0	0	0	42	7	1	2	1	2	3	2	38	4	1	22	3	0	3	1
ATCCGGATA	0	0	1	0	0	0	9	1	0	1	315	10	2	17	2	0	0	0	1	30	6	3	1	0	0	1	0	53	3	0	24	2	1	11	0
ATCCGGATG	0	0	2	0	0	0	18	2	0	0	307	15	2	22	3	0	0	0	0	37	3	3	1	0	0	1	0	42	1	2	31	2	0	4	1
ATCCGGCCA	0	0	4	0	0	0	45	0	0	8	603	23	0	3	3	1	1	0	0	7	3	1	1	0	0	0	0	10	0	2	1	0	1	1	0
ATCCGGCCG	0	0	2	0	0	1	33	1	0	2	506	20	2	11	0	1	1	0	0	18	3	0	0	0	1	1	0	11	0	1	7	0	0	1	0
ATCCGGCTA	0	0	1	0	0	0	18	0	1	1	236	6	0	3	1	0	0	0	1	20	0	0	0	1	0	0	0	18	1	0	7	0	0	4	0
ATCCGGCTG	0	0	3	0	0	0	45	1	0	2	561	23	6	8	1	1	1	1	0	25	2	1	2	0	0	0	1	14	1	0	16	3	1	2	0
ATCCGGGCA	0	0	1	0	0	0	32	3	0	2	583	28	3	10	2	0	1	0	1	11	0	3	1	0	0	1	0	13	1	0	6	1	0	3	0
ATCCGGGCG	0	0	1	0	0	0	31	5	1	3	665	17	6	19	0	2	1	0	1	10	4	2	1	0	0	0	1	15	1	1	7	0	0	4	2
ATCCGGGTA	0	0	2	0	0	0	9	0	1	1	365	10	3	5	1	0	0	0	0	8	0	0	0	0	0	0	0	11	3	1	6	0	0	4	0
ATCCGGGTG	0	0	2	0	0	0	29	3	0	1	612	21	7	19	5	0	1	0	1	18	3	0	2	0	1	0	0	21	1	2	7	1	1	5	0
ATCCGGTCA	0	0	3	0	0	0	40	1	0	4	845	35	3	19	1	0	1	1	0	16	3	0	2	0	0	0	0	31	2	0	16	1	1	7	1
ATCCGGTCG	0	0	3	0	0	0	25	1	0	3	715	16	6	55	5	1	0	0	1	15	1	1	0	1	1	0	0	19	3	0	13	0	0	6	0
ATCCGGTTA	0	0	1	0	0	0	2	0	0	0	146	3	3	6	0	0	0	1	0	17	1	1	2	0	1	0	0	33	1	0	30	2	0	1	1
ATCCGGTTG	0	0	0	0	0	0	9	1	1	1	172	2	0	9	0	0	0	0	0	12	4	1	0	1	0	0	0	36	1	0	9	0	1	0	0
ATCCGTACA	0	0	5	0	0	0	37	1	21	4	544	19	3	62	6	0	1	2	0	59	6	1	2	0	0	0	0	70	3	1	36	2	1	5	0
ATCCGTACG	0	0	3	0	0	0	43	0	28	1	401	11	0	111	4	1	0	0	2	78	5	4	2	1	0	1	1	56	5	1	35	2	1	10	0
ATCCGTATA	0	0	0	0	0	0	8	0	18	0	114	7	2	21	0	0	0	0	0	61	3	5	0	2	0	0	1	87	1	1	24	1	1	4	0
ATCCGTATG	0	0	0	0	0	0	7	0	33	1	136	4	0	44	2	0	1	0	0	47	7	1	1	0	1	1	1	64	4	1	60	1	1	15	1
ATCCGTCCA	0	0	1	0	0	0	50	0	1	7	704	25	5	13	1	2	1	1	0	30	1	0	1	0	0	0	0	23	1	0	7	1	0	4	4
ATCCGTCCG	0	0	2	0	0	0	72	1	0	3	892	26	8	75	6	2	3	0	0	72	8	2	5	1	0	0	2	38	1	1	21	3	1	9	1
ATCCGTCTA	0	0	1	0	0	0	6	1	0	0	88	8	0	2	0	0	0	0	0	20	3	1	1	0	0	0	0	18	0	1	18	0	0	1	1
ATCCGTCTG	0	0	1	0	0	0	7	0	0	3	110	8	0	11	2	0	0	0	0	19	1	2	0	0	0	0	0	21	1	1	10	1	0	1	1
ATCCGTGCA	0	0	3	1	0	2	37	0	26	3	574	24	2	15	1	0	1	0	2	41	4	2	2	1	1	0	2	43	3	0	16	0	0	7	1
ATCCGTGCG	0	0	4	0	0	0	47	2	73	8	364	13	3	58	1	2	0	0	1	39	4	0	0	1	0	0	0	55	2	0	17	1	0	10	0
ATCCGTGTA	0	0	1	0	0	0	10	0	14	2	190	7	0	10	1	0	0	0	0	31	4	2	2	1	0	0	0	52	1	0	33	1	0	7	1
ATCCGTGTG	0	0	1	0	0	0	4	0	18	0	129	3	0	22	2	0	0	0	0	16	2	2	0	1	2	0	0	31	1	0	22	2	0	4	0
ATCCGTTCA	0	0	2	0	0	0	7	0	0	0	187	7	0	22	2	0	0	0	0	21	2	1	1	0	2	0	0	50	0	1	15	0	0	2	0
ATCCGTTCG	0	0	0	1	0	0	7	0	0	1	264	9	2	85	3	2	2	0	0	44	4	1	1	1	0	0	0	37	0	1	37	0	0	3	1
ATCCGTTTA	0	0	1	0	0	0	7	0	0	0	57	1	1	13	0	0	0	0	0	45	4	2	2	1	0	0	3	140	3	0	53	2	2	3	0
ATCCGTTTG	0	0	2	0	0	0	7	1	0	1	140	6	1	40	0	0	0	0	0	55	8	1	6	0	0	1	0	115	7	1	39	0	0	3	0
ATCCTAACA	0	0	2	0	0	0	0	14	0	3	370	10	5	15	2	0	1	0	0	39	3	3	2	0	0	0	0	41	2	0	20	1	0	6	0
ATCCTAACG	0	0	3	0	0	0	1	68	2	1	424	20	3	62	3	0	0	0	2	59	8	1	4	1	0	0	1	76	3	1	41	3	1	7	3
ATCCTAATA	0	0	1	0	0	0	0	8	1	0	242	10	1	7	0	2	0	0	0	44	5	0	1	0	0	0	0	58	3	0	44	3	0	7	0
ATCCTAATG	0	0	1	0	0	0	1	15	2	2	214	10	0	22	2	0	0	1	1	58	1	3	3	0	0	0	0	99	7	3	47	2	0	10	1
ATCCTACCA	0	0	2	0	1	0	0	1	0	4	619	18	6	6	0	0	1	0	0	20	2	2	1	0	1	1	1	16	2	2	12	1	1	2	0
ATCCTACCG	0	0	1	0	0	0	0	4	0	1	388	10	2	15	0	1	0	0	1	29	1	0	2	1	0	0	1	14	1	1	9	0	0	1	0
ATCCTACTA	0	0	1	0	0	0	0	0	0	0	129	2	0	1	0	0	0	0	0	19	0	0	2	0	1	0	1	30	0	0	12	2	1	1	0
ATCCTACTG	0	0	1	0	0	0	0	0	0	1	342	19	3	18	2	0	0	0	1	38	7	4	0	0	0	0	0	55	3	2	30	1	0	8	1
ATCCTAGCA	0	0	5	1	0	2	0	13	0	2	852	32	4	13	2	1	0	0	0	46	3	1	2	0	1	0	2	60	1	0	20	1	1	4	1
ATCCTAGCG	0	0	3	0	0	1	1	39	3	5	921	33	7	56	2	0	0	0	1	37	3	2	2	0	2	0	2	66	3	1	30	3	1	3	0
ATCCTAGTA	0	0	2	0	0	0	0	0	0	1	179	8	2	5	2	0	1	0	0	14	2	1	1	0	0	0	0	44	2	0	19	0	0	2	1
ATCCTAGTG	0	0	2	0	0	0	0	10	0	3	323	9	3	9	1	1	1	0	1	15	2	0	1	0	1	1	0	46	0	3	24	4	2	4	0
ATCCTATCA	0	0	0	1	0	0	0	0	0	0	203	7	1	12	1	1	0	1	0	12	3	0	1	0	0	1	0	25	1	0	9	0	0	5	1
ATCCTATCG	0	0	0	0	0	0	0	7	0	0	358	9	2	56	3	1	1	0	0	36	7	2	1	0	0	1	1	34	1	2	28	1	2	3	0
ATCCTATTA	0	0	0	0	0	0	0	0	0	0	132	3	0	2	0	1	0	0	0	16	4	0	1	0	0	0	0	74	4	1	39	2	1	5	0
ATCCTATTG	0	0	0	0	0	0	0	6	0	1	181	7	3	16	2	1	0	1	0	45	5	0	2	1	1	0	1	86	4	1	31	1	0	4	2
ATCCTCACA	0	0	2	0	0	0	0	0	36	1	367	11	6	31	4	2	0	0	1	66	6	1	0	1	0	1	0	64	2	0	32	2	1	4	0
ATCCTCACG	0	0	2	0	0	1	0	1	93	4	355	14	2	67	1	0	1	0	0	80	6	1	2	1	1	1	2	59	3	1	36	2	2	5	0
ATCCTCATA	0	0	0	0	0	1	0	0	44	2	146	4	1	8	0	0	0	0	1	66	4	4	4	0	0	0	0	91	4	2	27	2	0	4	0
ATCCTCATG	0	0	0	0	0	0	0	0	48	3	133	3	0	14	2	1	0	0	0	76	11	2	3	0	0	0	0	118	0	1	40	0	1	7	2
ATCCTCCCA	0	0	2	0	0	0	0	0	0	1	482	16	0	10	3	0	0	0	1	16	2	0	1	1	1	0	0	27	0	1	14	0	0	5	0
ATCCTCCCG	0	0	1	0	0	1	0	0	1	0	427	10	2	30	0	1	0	0	1	42	2	1	0	0	0	1	0	23	3	1	15	0	0	4	0
ATCCTCCTA	0	0	0	0	0	0	0	0	1	1	146	8	2	9	1	0	0	1	0	44	4	2	1	0	0	0	0	64	1	1	24	0	2	4	1
ATCCTCCTG	0	0	1	0	0	1	0	0	0	1	337	8	2	24	2	1	0	0	1	83	5	1	1	1	1	1	0	96	4	1	31	1	0	13	2
ATCCTCGCA	0	0	3	0	0	1	0	0	23	4	323	12	2	27	3	0	0	0	2	53	5	0	0	0	0	0	0	54	0	0	22	0	1	6	1
ATCCTCGCG	0	0	1	0	0	1	0	0	79	6	256	20	3	38	0	1	1	0	0	38	4	1	1	0	0	0	1	41	2	0	23	0	0	6	0
ATCCTCGTA	0	0	0	0	0	0	0	0	12	1	101	6	0	10	1	0	0	0	0	28	2	2	1	0	0	0	0	32	4	0	18	2	0	6	2
ATCCTCGTG	0	0	1	0	0	0	0	0	20	4	185	11	2	37	1	1	1	0	0	41	7	2	2	1	1	2	0	91	4	3	38	0	0	11	0
ATCCTCTCA	0	0	1	0	0	0	0	0	0	1	151	4	1	20	1	1	0	0	1	23	2	1	0	0	1	0	0	40	1	0	8	0	0	2	0
ATCCTCTCG	0	0	1	0	0	0	0	0	0	1	92	5	1	16	3	0	0	0	1	20	1	0	0	1	0	1	1	21	0	0	3	0	1	3	0
ATCCTCTTA	0	0	1	0	0	0	0	0	0	2	92	4	0	13	1	0	0	0	1	43	7	0	2	1	0	0	1	124	6	1	75	3	3	10	1
ATCCTCTTG	0	0	0	0	0	1	0	0	0	2	60	3	1	13	0	0	0	0	0	29	1	2	0	2	0	0	1	69	4	2	30	4	0	3	1
ATCCTGACA	0	0	8	0	0	2	0	45	0	1	605	21	4	15	3	1	0	0	2	57	5	5	1	1	0	0	1	63	2	0	35	2	0	7	3
ATCCTGACG	0	0	1	0	0	0	1	109	1	1	383	10	6	68	5	2	1	0	1	61	9	3	1	0	0	0	0	63	0	0	34	4	1	4	2
ATCCTGATA	0	0	1	0	1	0	0	11	1	0	175	6	1	9	1	0	0	0	1	39	2	0	1	2	0	0	0	83	2	0	32	1	0	3	0
ATCCTGATG	0	0	0	0	0	0	0	30	1	1	267	6	1	24	1	0	0	0	1	48	6	5	5	0	0	1	1	110	9	0	47	3	1	3	1
ATCCTGCCA	0	0	3	0	0	2	0	10	0	4	646	16	5	3	4	2	1	0	1	23	2	2	1	1	0	0	1	22	1	1	6	1	1	5	0
ATCCTGCCG	0	0	1	0	0	0	0	24	1	3	422	15	1	17	1	1	0	0	0	27	1	2	1	0	0	0	0	29	0	0	17	0	0	2	2
ATCCTGCTA	0	0	1	0	0	0	0	0	0	0	88	3	1	4	0	1	0	0	0	17	1	0	0	1	0	0	0	30	2	0	19	0	0	4	0
ATCCTGCTG	0	0	1	0	0	1	0	11	0	1	267	9	1	18	1	0	2	1	0	42	6	2	5	2	0	0	0	60	0	0	27	6	0	6	0
ATCCTGGCA	0	0	0	1	0	1	0	11	1	7	496	14	1	8	3	2	0	1	2	17	4	1	1	1	0	0	0	36	2	0	14	2	0	3	0
ATCCTGGCG	0	0	2	0	0	1	0	18	0	1	601	17	3	38	4	1	1	0	0	24	2	1	2	1	1	0	0	62	0	0	19	0	1	9	0
ATCCTGGTA	0	0	1	0	0	0	0	0	0	1	210	7	2	9	0	0	0	0	0	20	0	0	0	0	0	0	1	37	2	1	11	1	1	2	0
ATCCTGGTG	0	0	1	0	0	1	0	4	0	0	402	10	4	19	1	1	0	0	0	32	5	1	2	0	0	0	0	32	2	1	17	3	0	5	0
ATCCTGTCA	0	0	0	0	0	0	0	1	0	0	144	3	2	7	0	0	0	0	0	17	0	0	0	0	0	1	1	26	2	1	11	1	0	2	0
ATCCTGTCG	0	0	1	0	0	0	0	16	0	1	234	8	1	43	0	0	1	0	1	30	4	0	1	0	0	0	0	29	2	0	10	1	0	2	0
ATCCTGTTA	0	0	2	0	0	0	0	0	0	0	116	5	0	6	1	0	0	0	1	37	2	3	2	0	0	0	0	94	5	0	65	0	1	5	0
ATCCTGTTG	0	0	2	0	0	0	0	9	1	2	271	13	1	27	1	0	0	0	0	47	4	2	1	1	0	0	1	122	3	2	64	4	1	13	0
ATCCTTACA	0	0	1	0	0	0	0	0	4	2	167	3	2	13	0	0	0	0	2	42	3	5	1	0	0	0	0	52	4	0	34	1	0	4	2
ATCCTTACG	0	0	2	0	0	0	0	0	5	0	120	9	1	48	1	0	1	0	0	60	5	1	3	0	0	0	1	62	3	2	42	1	0	5	1
ATCCTTATA	0	0	0	1	0	0	0	0	5	0	38	0	0	7	1	0	0	0	1	27	3	2	2	1	0	0	0	73	1	0	37	2	0	2	0
ATCCTTATG	0	0	0	0	0	0	0	0	0	0	25	0	0	13	0	0	0	0	0	31	2	5	2	0	0	0	0	50	2	0	26	1	0	2	0
ATCCTTCCA	0	0	1	0	0	0	0	0	0	3	219	8	0	6	1	0	0	0	1	24	4	0	1	1	0	0	0	16	0	2	9	0	0	2	0
ATCCTTCCG	0	0	0	0	0	0	0	0	0	0	126	2	1	5	0	0	0	0	0	22	2	0	0	0	0	0	0	23	0	2	10	2	0	1	0
ATCCTTCTA	0	0	1	0	0	0	0	0	0	0	12	0	0	2	0	0	0	0	0	10	0	1	0	0	0	0	0	10	1	0	5	0	0	1	0
ATCCTTCTG	0	0	2	0	0	0	1	0	0	1	95	2	0	7	2	0	0	0	0	37	1	4	0	0	0	0	0	51	5	0	22	3	0	5	0
ATCCTTGCA	0	0	5	1	0	0	0	0	19	1	354	12	3	12	1	0	1	0	1	39	3	1	4	1	1	1	0	82	2	0	34	1	0	5	0
ATCCTTGCG	0	0	3	0	0	0	0	0	43	5	282	11	2	45	3	1	1	1	1	63	6	1	3	1	0	0	0	99	2	1	32	2	2	10	0
ATCCTTGTA	0	0	1	0	0	0	0	0	6	2	152	4	1	11	0	0	0	0	2	42	6	1	0	0	0	0	1	126	8	2	78	3	0	6	0
ATCCTTGTG	0	0	2	0	0	0	0	0	4	2	94	4	0	15	1	1	0	0	0	43	4	1	3	1	0	0	0	117	6	1	29	0	0	5	0
ATCCTTTCA	0	0	0	0	1	0	0	0	0	1	75	3	2	12	1	0	0	0	0	18	1	2	0	0	0	0	0	16	1	1	12	1	0	1	1
ATCCTTTCG	0	0	0	0	0	0	0	0	0	0	162	6	2	52	3	0	0	1	0	58	9	5	2	1	0	0	0	98	3	2	43	2	2	4	0
ATCCTTTTA	0	0	2	0	0	0	0	0	0	0	29	1	0	7	0	0	0	0	0	47	4	1	0	0	0	0	0	77	3	2	27	2	0	6	1
ATCCTTTTG	0	0	0	0	0	0	0	0	0	0	24	0	0	13	1	0	0	0	0	16	1	0	1	0	0	0	0	78	5	0	19	0	0	3	0
ATCGAAACA	0	0	6	1	1	80	1	12	2	5	573	22	5	20	3	0	1	0	0	41	5	0	2	1	0	0	0	44	1	0	31	2	1	5	2
ATCGAAACG	0	0	3	0	0	32	1	0	0	0	268	10	1	46	3	2	2	0	1	44	4	4	1	0	1	0	2	49	1	3	23	0	0	6	1
ATCGAAATA	0	0	3	0	0	37	0	1	2	0	348	14	3	15	0	0	0	2	2	46	8	1	4	1	1	0	2	127	3	0	78	1	1	9	0
ATCGAAATG	0	0	4	0	0	24	0	1	0	1	315	13	2	53	2	2	0	0	2	72	11	0	3	1	0	0	0	111	3	1	50	2	1	5	0
ATCGAACCA	0	0	7	1	0	133	11	0	0	4	916	20	3	6	0	2	0	1	0	9	4	2	4	1	2	1	0	9	2	0	10	2	0	3	1
ATCGAACCG	0	0	8	0	2	121	3	0	2	2	810	27	2	25	1	1	0	0	0	33	4	0	3	0	2	0	0	31	2	1	10	2	1	0	1
ATCGAACTA	0	0	10	0	0	84	7	0	1	1	387	17	5	7	1	0	1	0	0	31	4	0	1	0	1	0	0	41	3	0	20	1	0	7	0
ATCGAACTG	0	0	7	0	0	107	2	2	0	1	463	13	3	22	0	0	2	0	0	46	5	2	1	0	0	0	0	47	1	0	24	2	1	5	0
ATCGAAGCA	0	0	10	0	0	159	9	0	1	4	561	25	6	7	1	2	2	0	1	23	5	1	1	0	1	1	1	27	1	1	16	0	0	2	1
ATCGAAGCG	0	1	10	0	0	113	3	1	1	1	474	18	1	22	2	0	0	1	0	27	7	2	0	1	1	0	0	45	1	0	20	0	1	7	0
ATCGAAGTA	0	0	9	0	0	42	3	0	0	1	335	15	1	7	0	1	0	0	1	16	1	0	0	0	0	0	0	55	3	1	18	1	0	2	0
ATCGAAGTG	0	0	2	0	0	53	5	0	1	2	327	18	6	11	2	1	0	0	0	18	2	6	2	0	2	0	1	37	0	0	22	2	0	7	0
ATCGAATCA	0	0	6	0	1	47	4	0	0	0	497	21	0	10	0	1	0	0	0	25	1	2	0	0	0	0	2	42	2	1	20	1	0	1	0
ATCGAATCG	0	0	5	0	0	43	3	1	0	1	352	16	3	56	0	2	0	0	0	33	5	0	1	0	0	0	0	39	1	0	19	2	0	7	1
ATCGAATTA	0	0	3	0	0	30	3	0	0	1	249	4	2	4	3	1	1	0	0	34	2	0	2	0	0	0	1	121	4	1	46	2	0	6	1
ATCGAATTG	0	0	4	0	1	52	2	0	0	0	248	6	1	15	1	0	0	0	0	32	8	2	2	0	0	0	0	86	7	0	47	4	1	8	0
ATCGACACA	0	0	5	1	0	111	6	0	46	4	443	20	4	24	1	3	2	0	1	45	5	0	1	1	1	1	2	57	1	1	28	0	0	5	0
ATCGACACG	0	0	9	0	0	118	5	0	58	2	263	14	0	62	1	0	1	0	0	76	8	3	1	2	0	0	0	59	1	1	26	2	0	4	0
ATCGACATA	0	0	7	0	0	54	2	0	75	1	229	16	0	19	0	0	0	0	1	67	4	1	1	0	0	0	1	99	2	1	64	2	0	11	0
ATCGACATG	0	0	1	0	0	21	1	0	14	0	83	2	2	22	1	2	0	0	0	25	3	3	2	2	0	0	0	54	2	0	26	1	1	6	1
ATCGACCCA	0	0	8	0	0	175	5	1	0	8	849	23	5	15	1	1	1	0	2	24	0	8	1	1	1	1	0	15	0	1	14	0	3	1	0
ATCGACCCG	0	0	6	0	0	163	7	2	2	4	639	17	4	34	0	1	0	0	1	42	3	1	2	1	0	1	0	42	3	2	16	0	0	5	1
ATCGACCTA	0	0	12	0	1	46	2	0	1	4	310	11	1	14	2	0	0	1	0	49	3	1	0	0	0	0	0	55	2	1	28	2	1	10	3
ATCGACCTG	0	0	6	1	0	109	7	2	0	1	208	3	2	24	1	0	1	0	2	41	8	0	0	0	0	0	0	58	1	1	19	0	1	1	0
ATCGACGCA	0	0	10	0	0	267	16	2	48	2	455	17	2	22	1	2	0	1	1	59	8	3	0	1	2	0	1	59	3	3	19	3	1	9	1
ATCGACGCG	0	0	5	0	0	171	9	1	92	4	230	11	4	32	1	0	1	1	1	32	5	1	2	6	0	0	2	48	4	1	12	1	0	5	3
ATCGACGTA	0	0	6	0	0	50	1	1	13	1	124	8	3	5	1	0	0	1	0	22	1	0	1	0	0	0	0	46	0	1	33	0	0	5	0
ATCGACGTG	0	0	2	0	0	114	7	2	54	2	217	8	0	42	1	0	1	0	0	32	2	1	1	0	0	0	0	70	4	1	41	1	0	7	2
ATCGACTCA	0	0	2	0	1	67	2	1	0	3	341	9	4	30	5	1	0	0	1	25	5	1	0	1	0	0	3	49	3	1	19	1	2	1	0
ATCGACTCG	0	0	6	1	2	78	1	1	0	1	204	3	2	54	2	0	0	0	1	39	4	4	3	1	0	0	0	39	1	2	24	0	0	4	0
ATCGACTTA	0	0	2	0	0	29	0	0	0	0	97	2	1	5	2	0	1	0	0	32	4	2	3	0	0	0	0	117	5	0	33	1	2	5	1
ATCGACTTG	0	0	7	0	0	62	4	0	0	1	209	7	0	18	0	1	0	0	0	58	2	5	0	2	1	0	2	111	3	1	70	2	1	21	1
ATCGAGACA	0	0	5	0	0	92	2	8	2	0	405	10	1	24	0	0	1	0	0	30	4	1	1	3	0	0	2	32	2	0	19	0	1	3	0
ATCGAGACG	0	0	4	0	0	130	10	29	1	2	530	20	2	75	4	3	1	1	1	54	5	2	1	0	0	2	3	61	3	3	27	3	0	5	1
ATCGAGATA	0	0	4	0	0	69	4	15	0	1	274	11	1	6	1	0	0	0	0	49	6	1	0	0	0	0	1	79	3	1	45	3	1	9	1
ATCGAGATG	0	0	3	0	0	63	1	18	1	2	252	11	2	34	1	2	0	0	0	52	7	1	2	1	0	0	0	87	1	1	32	2	0	5	3
ATCGAGCCA	0	0	5	1	2	240	7	0	0	12	622	30	4	5	1	0	0	0	1	22	5	1	1	0	0	1	1	17	0	1	12	1	1	1	0
ATCGAGCCG	0	0	5	2	0	157	7	0	1	0	415	17	5	21	1	1	0	1	0	41	4	0	1	1	0	0	0	19	1	0	14	1	0	5	1
ATCGAGCTA	0	0	6	0	0	91	2	2	0	0	165	4	0	3	1	0	0	0	0	23	5	0	1	1	0	0	2	31	0	2	10	0	0	2	0
ATCGAGCTG	0	0	7	0	0	124	5	1	0	1	297	11	1	16	0	0	0	1	0	41	5	2	1	0	1	1	1	39	3	0	22	0	2	6	0
ATCGAGGCA	0	0	3	1	1	253	7	2	0	2	675	33	5	14	0	1	0	0	2	21	3	4	2	1	3	1	0	41	1	1	13	1	0	2	1
ATCGAGGCG	0	0	5	2	2	252	6	2	0	1	566	23	6	29	2	2	0	2	1	37	2	2	2	0	1	0	0	42	5	0	28	0	2	5	2
ATCGAGGTA	0	0	3	0	1	103	5	2	2	4	423	16	3	9	0	2	1	0	0	37	2	2	1	3	0	0	1	66	1	1	19	1	1	6	1
ATCGAGGTG	0	0	4	0	1	73	2	1	1	2	271	9	2	13	0	0	0	0	1	5	5	2	1	0	0	0	0	25	0	0	12	1	0	3	0
ATCGAGTCA	0	0	5	0	0	121	2	2	1	2	462	25	5	12	3	0	1	2	1	40	4	3	0	2	0	1	0	57	4	0	28	2	0	3	0
ATCGAGTCG	0	1	4	0	1	69	1	0	0	0	291	9	0	33	3	1	0	0	0	26	1	2	2	1	0	0	0	29	0	1	21	0	0	2	1
ATCGAGTTA	0	0	1	0	0	15	1	0	0	1	50	2	1	3	0	0	0	1	0	5	0	0	0	0	0	1	0	42	3	0	10	1	0	7	1
ATCGAGTTG	0	1	8	0	1	82	1	2	1	1	337	13	2	44	0	0	0	1	1	54	3	2	0	0	0	1	3	101	11	0	54	2	3	16	2
ATCGATACA	0	0	3	0	0	28	2	1	8	2	232	7	1	23	0	1	0	0	0	26	2	1	0	1	0	1	0	65	4	1	17	0	1	4	2
ATCGATACG	0	0	8	0	1	77	2	1	40	3	340	19	2	133	5	1	0	1	1	101	10	7	0	4	1	1	1	84	8	3	77	3	0	5	2
ATCGATATA	0	0	2	0	0	19	1	2	20	1	76	1	1	23	0	1	0	1	1	40	8	3	2	1	0	0	0	95	2	0	34	4	0	5	0
ATCGATATG	0	0	0	0	0	17	0	0	12	2	82	6	0	38	1	0	2	0	2	43	6	2	2	0	1	0	1	85	5	0	31	0	1	1	1
ATCGATCCA	0	0	3	0	1	39	4	0	0	2	416	14	2	5	3	2	0	0	0	13	1	1	0	2	0	0	0	18	1	1	5	1	0	1	0
ATCGATCCG	0	0	9	0	0	79	1	0	0	3	511	15	1	50	1	1	0	0	0	46	2	2	0	0	2	0	1	39	4	0	30	4	0	7	2
ATCGATCTA	0	0	3	0	0	27	0	0	0	0	105	2	1	12	2	0	1	0	1	26	3	1	0	0	0	0	0	45	4	0	11	1	0	3	0
ATCGATCTG	0	0	3	0	0	124	5	1	0	4	333	8	6	42	1	2	0	0	0	76	6	3	1	0	1	0	0	88	3	1	46	7	0	11	4
ATCGATGCA	0	0	6	0	0	50	0	2	39	8	538	16	3	23	3	3	0	1	0	41	10	1	3	1	1	0	1	48	0	0	31	0	1	7	2
ATCGATGCG	0	1	2	2	1	49	5	1	132	7	436	20	3	73	4	1	0	0	0	49	7	3	2	2	1	2	1	90	4	0	36	4	2	9	3
ATCGATGTA	0	0	3	1	0	14	1	0	11	1	167	8	0	15	1	1	0	0	0	32	7	0	1	0	0	0	0	76	1	2	22	1	2	6	0
ATCGATGTG	0	0	5	0	0	27	1	1	37	4	237	12	3	54	0	2	1	1	0	51	5	4	2	0	0	0	0	105	3	0	38	0	0	7	0
ATCGATTCA	0	0	3	0	0	20	0	0	1	2	256	11	2	37	2	1	0	1	0	36	2	1	0	0	0	0	0	102	2	1	26	3	2	7	1
ATCGATTCG	0	0	4	1	0	40	3	0	0	0	276	10	4	132	5	0	0	1	1	78	8	1	1	0	0	0	0	119	3	2	48	1	2	6	2
ATCGATTTA	0	0	2	0	0	10	0	0	0	1	33	3	1	9	0	0	0	0	0	30	0	2	1	0	0	1	0	71	1	1	24	1	0	7	1
ATCGATTTG	0	0	3	0	0	28	0	1	0	1	83	3	1	16	1	0	0	0	0	38	3	3	1	0	0	0	0	99	8	0	27	0	1	9	0
ATCGCAACA	0	0	6	0	0	15	0	35	2	3	468	16	4	16	0	2	0	0	0	25	3	3	1	0	0	0	0	37	2	0	17	1	0	3	1
ATCGCAACG	0	0	5	0	0	31	1	102	4	1	619	16	2	71	1	1	0	0	1	65	10	3	6	1	0	0	0	62	3	0	35	2	1	9	4
ATCGCAATA	0	0	8	0	0	9	0	21	1	1	235	11	1	7	1	1	0	0	0	39	4	4	2	0	0	1	0	60	0	1	33	1	0	7	1
ATCGCAATG	0	0	2	0	0	7	0	40	4	2	412	10	5	36	3	2	1	1	0	64	5	3	1	0	0	1	2	121	8	1	28	2	1	14	3
ATCGCACCA	0	0	4	0	0	28	1	6	1	3	724	39	4	6	1	0	1	1	0	9	2	1	1	0	1	0	0	7	0	0	2	0	1	3	1
ATCGCACCG	0	0	7	0	0	43	3	37	0	3	1159	37	11	33	1	1	1	3	0	30	3	1	2	1	0	0	1	25	1	3	15	1	1	3	1
ATCGCACTA	0	0	3	0	0	13	0	4	0	0	328	16	2	4	0	1	0	0	0	21	4	2	0	0	0	0	0	30	1	1	19	3	0	3	0
ATCGCACTG	0	0	4	1	0	23	1	5	0	0	376	19	0	11	1	1	0	0	2	33	5	1	0	1	0	0	0	36	3	0	14	3	0	5	2
ATCGCAGCA	0	0	7	0	0	50	1	13	7	3	707	30	2	7	1	0	0	0	0	22	3	0	3	0	0	0	0	27	0	0	16	2	0	3	1
ATCGCAGCG	0	0	8	0	1	42	2	58	7	1	770	36	8	28	1	3	1	1	3	40	2	2	2	0	1	0	0	54	2	1	29	3	1	3	1
ATCGCAGTA	0	0	6	0	1	22	1	1	0	1	443	18	4	6	0	1	1	1	1	22	2	5	0	0	0	0	0	52	2	2	28	3	0	8	2
ATCGCAGTG	0	0	5	1	0	23	0	16	1	1	649	21	7	17	3	3	2	1	0	32	2	1	0	0	2	1	0	63	1	0	40	1	0	6	0
ATCGCATCA	0	0	2	0	0	8	0	3	1	2	391	11	2	7	0	0	1	0	0	17	2	0	0	1	1	0	1	18	1	0	12	0	2	0	0
ATCGCATCG	0	0	4	0	0	25	0	29	2	0	684	17	7	63	5	1	1	1	1	68	9	2	0	1	0	0	0	59	1	0	25	2	2	3	0
ATCGCATTA	0	0	3	0	0	7	0	3	1	3	296	12	2	8	1	0	0	0	1	51	2	2	3	1	1	0	2	157	5	3	63	1	2	9	1
ATCGCATTG	0	1	2	0	0	16	0	7	0	1	332	18	0	18	0	0	0	0	1	32	4	0	1	0	0	0	0	96	2	1	34	4	2	7	1
ATCGCCACA	0	0	4	0	0	39	1	0	45	4	450	22	2	9	0	1	0	0	2	21	5	0	2	0	0	0	2	29	0	0	14	1	0	1	3
ATCGCCACG	0	0	7	0	0	62	3	1	149	8	617	24	2	52	6	1	1	2	0	70	8	1	4	1	0	0	0	65	1	0	33	1	2	13	0
ATCGCCATA	0	0	4	0	0	28	0	1	109	6	313	14	2	12	0	1	0	1	1	55	5	0	5	0	0	0	1	58	1	0	45	1	0	3	0
ATCGCCATG	0	0	1	0	0	15	0	0	48	6	317	11	1	28	2	1	0	0	0	65	5	3	2	0	1	0	0	97	1	2	48	2	0	7	0
ATCGCCCCA	0	0	1	0	0	18	0	0	0	0	489	15	3	7	0	0	0	0	0	3	3	1	0	1	0	0	1	4	0	0	1	1	0	1	0
ATCGCCCCG	0	0	3	0	0	21	0	4	1	2	361	14	1	13	1	0	1	2	0	27	4	0	0	3	0	0	0	11	2	0	7	0	0	0	0
ATCGCCCTA	0	0	2	0	0	14	1	0	0	0	270	12	1	5	1	0	1	0	1	23	1	1	0	1	0	0	0	27	1	0	17	3	0	3	0
ATCGCCCTG	0	0	5	0	1	38	2	2	2	0	430	19	3	5	0	1	1	0	2	38	2	0	2	0	1	0	1	44	2	1	17	0	0	2	1
ATCGCCGCA	0	0	3	0	0	55	0	0	87	4	456	20	3	10	2	2	0	1	1	22	1	1	2	0	0	0	1	27	0	0	7	1	1	1	0
ATCGCCGCG	0	0	4	0	0	94	4	2	224	14	383	19	1	38	3	0	0	0	1	31	2	2	3	0	4	0	2	30	0	1	21	0	2	3	2
ATCGCCGTA	0	0	2	0	1	26	1	1	30	3	232	15	3	10	0	1	0	0	0	26	8	1	2	0	2	0	0	45	0	1	11	1	0	2	0
ATCGCCGTG	0	0	4	0	0	41	4	1	69	2	307	12	3	11	2	1	1	1	0	34	4	2	3	0	0	0	0	63	2	0	15	1	0	9	0
ATCGCCTCA	0	0	2	0	1	12	1	1	0	0	279	13	2	7	1	0	0	1	0	11	4	0	1	2	1	0	0	15	0	0	10	1	0	0	0
ATCGCCTCG	0	0	5	0	0	36	2	0	0	2	584	19	5	108	4	1	0	1	1	44	13	2	3	1	0	0	1	69	1	0	30	1	1	4	0
ATCGCCTTA	0	0	2	0	0	8	0	0	0	1	134	2	1	5	0	0	0	0	0	19	3	1	2	1	0	0	0	43	4	3	28	1	0	8	0
ATCGCCTTG	0	0	2	0	0	33	1	0	0	2	285	11	1	20	5	0	0	1	0	39	9	1	3	3	1	0	0	97	4	0	69	2	0	14	0
ATCGCGACA	0	0	5	0	0	73	3	31	2	2	628	24	3	10	2	2	1	0	0	20	0	3	2	1	0	0	0	28	0	0	12	2	0	4	0
ATCGCGACG	0	0	6	1	0	66	3	104	3	1	517	21	1	44	1	1	1	0	3	43	0	1	3	0	0	0	0	46	2	0	19	3	0	2	0
ATCGCGATA	0	0	9	0	0	34	1	31	0	1	432	21	3	13	3	0	0	1	0	48	4	2	1	3	0	0	0	83	5	2	37	2	1	11	1
ATCGCGATG	0	0	1	0	0	13	0	29	1	1	314	14	1	11	1	1	1	1	0	33	7	0	1	0	0	0	0	53	1	4	26	1	1	8	1
ATCGCGCCA	0	0	11	0	0	119	6	13	1	2	831	29	11	12	0	1	1	0	1	15	4	0	2	2	1	0	0	20	2	0	8	0	0	1	1
ATCGCGCCG	0	0	7	0	1	65	2	32	2	2	560	25	3	16	2	0	3	0	1	22	3	0	1	1	0	0	1	26	1	0	6	1	0	1	1
ATCGCGCTA	0	0	6	0	0	23	0	10	1	2	231	9	0	7	0	0	0	1	0	15	0	0	0	0	0	0	0	15	0	0	14	1	0	4	0
ATCGCGCTG	0	0	7	0	1	44	1	23	0	3	406	12	4	15	1	1	1	0	0	27	3	2	1	0	0	0	0	30	1	1	19	1	0	2	0
ATCGCGGCA	0	0	2	0	1	45	3	3	3	3	303	5	1	0	2	1	1	0	0	4	0	0	3	0	0	0	0	8	1	0	9	1	1	0	0
ATCGCGGCG	0	0	7	0	2	128	7	40	17	4	910	36	7	30	1	2	0	1	2	29	6	4	2	1	2	0	0	36	3	2	29	1	3	0	1
ATCGCGGTA	0	0	3	1	1	31	0	2	0	2	457	18	2	5	2	0	0	2	0	23	5	1	0	1	0	0	0	32	0	1	20	0	0	7	0
ATCGCGGTG	0	0	1	0	0	40	2	4	0	1	441	9	2	12	2	1	2	1	1	13	1	1	1	1	0	0	0	28	2	2	18	0	0	5	0
ATCGCGTCA	0	0	1	0	0	29	0	12	0	1	459	14	4	11	1	2	0	0	0	8	1	1	0	0	0	1	0	14	2	0	12	0	0	3	0
ATCGCGTCG	0	0	8	1	0	42	5	41	1	4	881	29	6	55	3	2	0	0	0	43	7	3	2	1	0	1	0	49	3	0	35	1	1	3	3
ATCGCGTTA	0	0	3	0	0	10	0	5	1	2	274	11	1	10	1	0	1	1	0	36	4	1	0	2	0	1	3	106	5	0	66	0	0	9	4
ATCGCGTTG	0	0	7	1	0	26	1	5	1	0	460	13	5	9	1	2	1	2	0	57	5	1	1	1	1	0	1	82	7	2	46	2	0	8	0
ATCGCTACA	0	0	2	1	0	7	1	0	11	0	278	13	5	16	2	0	0	0	2	21	4	1	1	0	0	0	0	21	1	0	7	0	0	1	0
ATCGCTACG	0	0	4	0	0	20	1	1	37	2	472	28	5	82	3	0	1	2	1	92	12	5	4	1	0	0	1	70	4	2	58	1	2	10	1
ATCGCTATA	0	0	4	0	0	6	0	0	22	2	222	11	4	11	2	1	2	1	0	52	5	3	1	0	0	0	0	97	7	1	52	5	0	4	0
ATCGCTATG	0	0	1	0	0	5	0	0	14	0	181	8	1	27	0	1	0	0	0	48	5	3	3	2	0	0	0	88	1	0	44	2	1	6	0
ATCGCTCCA	0	0	4	0	0	16	2	0	0	5	610	22	2	9	2	1	0	0	1	15	1	0	0	0	0	1	1	18	1	0	6	0	0	3	0
ATCGCTCCG	0	0	3	0	0	12	0	0	0	2	324	10	4	18	1	1	2	0	0	22	0	2	2	1	1	0	0	26	1	0	8	1	0	0	0
ATCGCTCTA	0	0	1	0	0	6	0	0	0	1	126	7	1	4	0	0	0	0	0	12	0	0	1	0	0	0	0	18	1	0	18	0	0	3	1
ATCGCTCTG	0	0	11	0	0	25	0	0	0	2	357	13	2	19	3	0	0	0	0	32	1	1	0	0	0	0	0	77	2	0	18	0	0	6	0
ATCGCTGCA	0	0	5	1	0	26	0	0	56	4	790	23	4	11	2	2	0	3	2	20	2	1	0	1	3	0	0	17	0	1	11	1	1	1	1
ATCGCTGCG	0	0	2	0	0	16	3	0	72	3	243	7	0	21	2	2	0	0	2	11	3	1	0	0	1	1	0	5	0	2	9	0	0	4	0
ATCGCTGTA	0	0	2	0	0	4	0	0	12	0	237	8	0	5	0	1	0	0	0	16	0	0	2	0	1	0	0	39	1	1	13	0	0	3	1
ATCGCTGTG	0	0	5	0	0	12	0	1	23	5	271	13	0	13	0	0	0	0	0	15	5	1	0	0	0	0	0	41	0	1	23	1	0	5	0
ATCGCTTCA	0	0	0	0	0	13	0	0	0	1	280	8	1	11	0	1	0	0	0	23	4	0	0	0	0	0	0	34	1	0	26	3	2	3	0
ATCGCTTCG	0	0	3	0	0	15	0	0	0	1	292	10	0	70	2	0	1	0	0	49	3	1	1	0	0	1	0	65	0	0	18	0	0	4	1
ATCGCTTTA	0	0	2	0	0	7	1	0	0	0	176	4	1	10	0	0	0	0	0	48	5	4	0	0	0	0	0	129	8	2	61	1	1	6	1
ATCGCTTTG	0	0	1	0	0	7	0	0	0	5	119	4	1	8	1	0	0	0	0	33	3	2	2	1	0	1	1	101	3	2	42	2	0	3	0
ATCGGAACA	0	0	6	1	0	27	10	5	0	3	692	28	1	41	3	2	1	0	0	56	7	1	2	0	2	0	0	54	1	0	27	1	0	9	0
ATCGGAACG	0	0	5	0	0	30	6	2	0	3	543	22	1	71	2	0	0	1	0	64	5	1	4	1	0	0	0	108	3	1	39	5	1	6	5
ATCGGAATA	0	0	7	0	0	11	0	7	1	0	275	9	3	7	4	0	0	0	0	33	2	2	1	2	0	1	2	74	1	1	39	2	1	6	1
ATCGGAATG	0	0	0	1	0	7	1	0	0	1	196	11	0	35	1	0	0	0	0	53	4	1	2	1	0	0	0	73	1	1	34	0	0	5	1
ATCGGACCA	0	0	6	0	0	32	1	0	0	3	695	31	2	6	0	0	2	0	0	12	0	2	1	0	0	0	0	8	0	2	8	1	1	2	1
ATCGGACCG	0	0	1	0	0	26	4	0	0	2	455	13	5	18	1	0	0	1	0	13	3	0	2	1	1	0	0	26	0	1	9	1	0	2	2
ATCGGACTA	0	0	9	0	0	26	3	0	0	2	337	9	7	10	1	0	0	0	0	39	2	1	1	0	0	0	1	48	2	1	23	1	0	6	0
ATCGGACTG	0	0	5	0	0	17	1	0	0	2	307	13	2	24	3	2	0	0	1	31	5	0	4	2	0	1	0	54	1	2	20	3	0	3	0
ATCGGAGCA	0	0	7	0	0	40	2	0	4	6	747	27	2	10	3	2	2	0	1	34	3	2	1	1	2	0	0	37	4	1	24	3	1	8	0
ATCGGAGCG	0	0	3	0	1	26	7	0	2	7	552	19	6	22	1	2	0	1	1	28	3	2	1	2	0	0	0	46	1	1	26	2	1	11	1
ATCGGAGTA	0	0	6	0	0	29	1	0	1	3	587	15	3	13	2	0	1	0	1	34	0	0	1	1	0	1	0	55	3	2	30	0	1	4	2
ATCGGAGTG	0	0	0	1	0	20	1	0	1	1	375	8	4	18	0	1	0	0	0	21	5	1	4	0	1	1	0	42	0	0	21	1	0	4	0
ATCGGATCA	0	1	1	0	0	13	0	0	0	6	313	9	0	4	1	3	0	0	0	20	0	1	0	0	1	0	0	28	0	0	16	1	1	5	0
ATCGGATCG	0	0	6	0	1	13	6	2	0	2	467	16	0	80	4	1	0	0	1	36	7	3	2	1	0	0	2	53	1	1	21	0	0	3	1
ATCGGATTA	0	0	6	0	0	17	0	0	0	1	233	12	2	11	0	0	0	0	1	49	5	2	1	0	0	0	1	108	4	3	57	1	1	2	0
ATCGGATTG	0	0	3	0	0	10	3	0	0	1	349	11	2	16	1	0	0	2	1	51	3	0	1	1	1	0	1	122	7	0	37	2	0	3	0
ATCGGCACA	0	0	7	0	1	35	1	1	68	0	328	13	3	40	4	0	2	1	0	66	8	0	1	0	0	0	1	64	3	6	29	0	0	6	0
ATCGGCACG	0	0	10	0	0	59	1	2	171	5	298	15	4	104	3	2	0	0	0	72	4	5	2	2	1	0	0	87	8	2	70	4	1	16	1
ATCGGCATA	0	0	11	0	0	14	0	2	92	3	144	6	1	30	2	1	0	0	0	100	10	0	5	4	0	0	0	92	4	1	54	2	0	13	1
ATCGGCATG	0	0	0	0	0	5	0	1	44	0	58	1	0	10	1	0	0	1	0	37	0	0	1	0	0	0	1	40	4	0	17	1	0	5	0
ATCGGCCCA	0	0	10	0	0	44	2	0	2	6	805	19	7	24	2	1	2	1	1	38	2	4	0	0	0	0	0	28	1	2	10	2	2	5	0
ATCGGCCCG	0	0	6	0	0	41	2	0	1	1	631	24	5	58	2	1	1	0	0	59	6	2	2	1	1	1	0	48	3	0	25	2	0	6	1
ATCGGCCTA	0	0	7	0	0	25	1	0	0	0	248	7	3	21	1	1	1	1	2	83	12	1	1	1	1	0	0	74	2	0	36	0	1	14	0
ATCGGCCTG	0	0	6	0	0	30	3	0	0	1	156	7	2	18	0	1	0	0	1	48	3	2	3	1	0	0	1	41	2	1	26	1	0	3	1
ATCGGCGCA	0	0	9	0	0	51	1	0	58	4	210	11	1	18	0	0	0	0	1	34	6	3	2	0	0	0	0	38	1	0	19	1	0	6	1
ATCGGCGCG	0	0	7	0	0	40	6	1	138	7	151	9	1	28	0	2	0	0	1	26	0	1	0	0	0	0	0	50	0	1	26	1	1	8	1
ATCGGCGTA	0	0	5	0	0	13	1	1	26	3	88	4	0	7	1	0	0	0	0	31	9	1	2	1	0	1	0	46	2	0	23	0	0	2	2
ATCGGCGTG	0	0	5	0	0	56	1	0	102	3	178	13	2	27	2	1	0	0	0	43	3	2	3	0	2	1	0	38	2	0	30	3	3	8	0
ATCGGCTCA	0	0	1	0	0	16	0	0	0	0	125	6	0	17	1	0	0	0	0	23	0	1	0	2	0	0	0	25	1	0	4	0	0	2	0
ATCGGCTCG	0	0	1	0	0	21	0	0	0	0	192	6	2	73	2	2	1	0	1	36	6	1	1	2	0	0	0	23	0	0	20	0	1	5	0
ATCGGCTTA	0	0	7	0	0	11	0	0	0	0	87	2	0	11	0	0	0	1	0	38	2	2	0	0	0	0	0	75	6	0	33	2	0	3	1
ATCGGCTTG	0	0	3	0	0	14	0	0	0	1	50	1	1	12	1	0	0	0	0	43	4	0	0	0	0	0	1	46	2	0	35	2	0	7	0
ATCGGGACA	0	0	0	0	2	13	1	0	0	3	340	15	3	13	0	0	0	0	2	25	3	1	0	1	0	0	0	14	1	0	10	1	1	0	0
ATCGGGACG	0	0	3	0	0	14	10	4	0	0	449	13	4	45	1	1	1	0	2	33	4	1	0	1	0	1	0	53	3	0	19	3	0	5	0
ATCGGGATA	0	0	3	0	0	5	7	0	0	2	257	13	3	13	3	1	0	0	0	39	4	2	2	1	1	0	0	53	1	1	28	2	0	1	0
ATCGGGATG	0	0	1	0	0	2	7	4	0	0	241	6	3	33	1	0	0	1	0	44	2	1	1	0	0	0	2	55	0	0	16	2	0	3	0
ATCGGGCCA	0	0	3	1	0	36	3	0	2	2	718	23	5	9	2	1	1	0	0	13	4	0	0	0	0	0	1	11	1	0	5	1	1	2	0
ATCGGGCCG	0	0	4	0	0	36	7	0	0	3	505	24	4	10	2	0	2	2	1	13	0	1	2	0	1	0	0	15	0	2	4	1	0	5	0
ATCGGGCTA	0	0	1	0	0	17	1	0	0	0	214	4	1	7	0	1	0	0	0	12	0	0	1	0	0	0	0	9	0	0	3	0	0	1	0
ATCGGGCTG	0	0	4	0	0	48	7	0	0	2	462	17	2	12	2	1	0	0	0	25	1	2	0	0	0	0	1	30	2	0	7	2	1	4	1
ATCGGGGCA	0	0	10	0	0	63	6	17	2	7	725	23	4	7	1	2	0	0	0	6	1	6	0	1	2	0	1	17	2	2	9	1	1	4	2
ATCGGGGCG	0	0	3	0	0	74	8	8	6	2	748	37	7	35	3	1	0	0	1	26	4	3	1	0	1	0	1	26	3	2	9	0	0	1	1
ATCGGGGTA	0	0	0	0	0	13	4	3	0	0	143	6	2	2	0	0	0	0	0	6	1	0	0	1	0	1	0	8	0	0	5	0	1	1	0
ATCGGGGTG	0	0	3	0	0	26	4	3	2	4	419	17	1	19	2	1	1	1	0	9	1	2	1	0	0	0	0	25	2	0	6	2	2	2	1
ATCGGGTCA	0	0	3	0	0	9	1	0	0	3	336	13	2	5	0	1	1	0	0	5	1	1	0	0	0	0	0	8	0	0	5	0	0	1	1
ATCGGGTCG	0	0	0	0	0	11	6	1	1	0	471	9	3	32	1	1	0	0	3	12	2	0	0	0	3	0	0	15	1	0	10	1	0	2	0
ATCGGGTTA	0	0	1	0	0	4	0	0	0	1	105	1	0	9	0	0	0	0	0	17	1	0	2	1	0	0	0	32	3	0	23	1	0	2	0
ATCGGGTTG	0	1	1	1	0	17	4	0	0	0	373	17	0	32	1	0	0	0	0	31	1	1	1	1	0	1	0	83	4	1	27	2	2	3	1
ATCGGTACA	0	0	9	0	1	9	0	0	56	1	297	9	5	56	4	0	0	1	0	60	8	5	1	1	0	1	0	66	4	0	34	0	1	9	1
ATCGGTACG	0	0	2	0	0	4	0	0	63	0	154	9	3	88	4	1	0	0	1	61	14	2	3	1	1	0	0	95	5	0	38	4	1	8	1
ATCGGTATA	0	0	0	0	1	4	0	0	33	2	53	4	0	13	0	0	0	0	0	38	1	2	0	0	0	0	0	70	1	0	30	0	0	5	0
ATCGGTATG	0	0	2	0	0	4	0	0	86	0	73	3	0	60	3	1	0	0	0	67	5	2	6	0	0	0	0	114	8	2	63	3	2	4	0
ATCGGTCCA	0	0	4	0	0	16	0	0	0	4	565	34	2	17	1	2	0	0	0	26	1	2	0	0	0	1	0	19	0	1	31	0	2	3	1
ATCGGTCCG	0	0	8	0	0	14	0	0	0	3	537	23	5	73	3	2	0	0	2	88	4	2	2	1	0	0	3	73	4	2	42	1	1	6	0
ATCGGTCTA	0	0	5	0	0	7	0	1	0	2	97	9	2	21	1	1	0	0	0	42	1	1	3	0	0	0	0	44	0	1	34	0	0	7	0
ATCGGTCTG	0	0	3	0	0	15	0	0	1	1	186	15	0	28	1	0	0	0	0	51	4	0	1	1	0	0	0	107	5	3	31	2	0	7	0
ATCGGTGCA	0	0	9	0	0	33	1	0	71	6	459	20	4	42	4	0	1	0	1	52	6	3	1	1	1	0	1	69	1	0	36	2	1	3	2
ATCGGTGCG	0	0	3	0	0	23	2	0	142	12	194	4	4	36	1	0	1	0	1	27	2	2	0	1	0	0	0	46	3	0	26	0	1	7	0
ATCGGTGTA	0	0	0	0	0	6	0	0	23	1	114	4	0	9	1	1	0	2	1	33	3	1	0	0	0	0	0	37	5	0	40	2	0	2	0
ATCGGTGTG	0	0	1	0	0	4	0	0	20	1	60	1	0	7	0	0	0	0	0	14	0	0	0	0	0	0	0	22	0	0	15	1	0	3	0
ATCGGTTCA	0	0	2	0	0	8	1	0	0	6	283	9	3	53	3	2	0	0	0	60	5	2	1	1	0	0	1	67	3	0	37	3	2	6	1
ATCGGTTCG	0	0	4	0	0	3	0	0	0	0	145	3	2	60	3	1	0	0	0	45	2	2	0	1	0	0	1	41	2	0	23	1	0	4	0
ATCGGTTTA	0	0	0	0	0	2	0	0	0	0	26	0	0	5	1	0	0	0	0	18	1	1	1	0	0	0	0	53	3	1	16	2	1	1	0
ATCGGTTTG	0	0	0	0	0	5	0	0	0	0	78	2	0	26	1	0	0	0	0	51	2	2	0	3	0	0	0	87	5	1	60	3	0	4	0
ATCGTAACA	0	0	2	0	1	10	0	14	2	2	226	10	0	23	3	1	1	0	3	30	8	3	2	1	0	0	0	52	2	2	24	3	0	5	0
ATCGTAACG	0	0	0	0	0	14	0	45	2	0	213	9	2	74	2	1	1	0	0	69	10	3	0	0	0	0	0	94	3	4	40	2	0	5	1
ATCGTAATA	0	0	1	0	0	4	1	5	0	0	78	7	0	14	0	1	0	1	0	31	1	2	4	0	1	0	0	58	0	0	26	2	0	2	0
ATCGTAATG	0	0	0	0	0	5	0	13	3	1	102	5	2	27	1	0	0	1	0	55	4	2	2	1	0	0	2	79	5	0	28	3	0	10	0
ATCGTACCA	0	0	1	0	0	28	1	2	0	5	693	24	9	15	3	2	2	0	0	28	3	2	1	0	0	0	0	29	5	0	19	1	0	3	1
ATCGTACCG	0	0	0	0	0	25	3	6	0	4	633	18	6	34	2	1	1	0	0	72	8	3	2	0	3	0	1	44	0	2	28	1	2	3	0
ATCGTACTA	0	0	1	0	0	15	0	1	1	0	276	12	1	17	2	0	0	0	0	55	1	0	0	0	2	0	1	104	5	0	53	0	0	7	0
ATCGTACTG	0	0	1	0	0	26	3	5	0	1	426	19	3	36	2	1	0	0	1	86	13	8	1	1	1	1	4	96	4	1	60	3	1	10	0
ATCGTAGCA	0	0	4	0	0	18	0	5	2	2	478	26	3	14	2	3	0	0	0	39	2	0	1	0	1	1	1	44	1	2	21	0	1	6	1
ATCGTAGCG	0	0	7	0	0	36	0	29	5	5	659	16	7	65	5	0	0	0	1	91	8	2	3	0	1	0	1	115	7	2	62	0	0	10	0
ATCGTAGTA	0	0	1	0	0	8	0	2	1	0	205	9	2	6	1	0	2	0	1	15	2	4	2	1	0	0	0	38	4	1	28	1	1	5	0
ATCGTAGTG	0	0	3	0	0	6	0	8	4	2	341	17	0	29	1	1	2	0	2	59	4	4	2	4	1	0	1	96	5	2	49	3	2	4	1
ATCGTATCA	0	0	2	0	0	12	0	10	0	3	292	11	3	19	1	1	0	1	0	41	5	0	1	0	0	0	0	56	3	1	38	2	0	5	0
ATCGTATCG	0	0	1	0	0	8	1	11	1	2	289	19	2	90	5	2	0	1	1	57	5	0	7	0	0	1	0	61	0	0	25	1	2	12	2
ATCGTATTA	0	0	1	0	0	3	0	1	0	0	85	5	0	4	0	0	0	0	0	22	1	3	0	0	1	0	1	87	5	1	44	1	0	4	0
ATCGTATTG	0	0	0	0	0	2	1	5	0	0	91	6	1	13	0	1	0	0	0	34	4	2	2	0	0	0	0	88	3	2	52	1	0	2	1
ATCGTCACA	0	0	0	0	0	25	0	0	54	2	199	4	1	21	2	0	0	0	0	50	5	0	0	0	0	0	0	67	2	3	20	2	1	5	0
ATCGTCACG	0	0	0	1	0	25	0	0	167	7	207	8	2	74	4	0	0	0	1	101	11	3	5	3	1	0	2	84	6	1	42	3	1	7	0
ATCGTCATA	0	0	2	0	0	6	1	0	48	2	59	4	1	10	1	0	0	0	2	40	2	0	0	1	0	1	0	69	2	1	45	1	0	6	0
ATCGTCATG	0	0	1	0	0	3	0	0	79	3	93	4	2	27	2	1	0	0	1	72	5	6	1	0	0	0	0	90	2	0	59	2	0	11	1
ATCGTCCCA	0	0	2	0	0	21	2	0	0	1	534	22	2	13	2	3	0	0	1	31	3	1	0	0	0	0	0	36	1	0	12	1	0	4	0
ATCGTCCCG	0	0	1	0	0	22	1	1	1	1	285	9	1	29	4	0	0	0	0	45	1	1	0	0	0	0	0	44	1	1	17	1	0	4	0
ATCGTCCTA	0	0	0	0	0	15	1	0	2	1	73	3	0	10	0	0	0	0	0	41	3	1	0	0	1	1	1	35	1	0	15	1	0	4	1
ATCGTCCTG	0	0	0	0	0	26	1	0	0	0	143	5	0	13	1	0	0	0	1	64	2	3	1	0	0	0	1	61	2	0	23	2	0	3	0
ATCGTCGCA	0	0	1	0	0	41	1	2	36	3	182	6	1	22	0	0	1	0	0	54	7	0	0	0	0	0	0	51	2	0	29	1	0	6	0
ATCGTCGCG	0	0	0	0	1	35	2	0	148	8	128	2	0	48	1	0	0	0	0	30	6	1	1	3	0	0	0	38	3	0	24	0	0	5	0
ATCGTCGTA	0	0	0	0	0	7	0	0	12	1	58	5	1	11	0	1	0	0	0	20	3	5	1	0	0	0	1	38	2	1	23	0	0	1	0
ATCGTCGTG	0	0	1	0	0	6	0	0	36	2	85	4	3	29	0	0	0	0	1	33	4	1	0	1	0	0	1	77	4	0	29	1	0	9	2
ATCGTCTCA	0	0	0	0	0	3	0	0	0	1	180	4	0	26	1	0	2	0	0	30	5	0	3	0	0	0	1	44	0	0	24	0	0	1	0
ATCGTCTCG	0	0	1	0	0	11	1	0	0	0	177	8	2	65	3	1	0	0	0	55	10	1	4	1	0	0	0	45	5	1	28	1	0	1	1
ATCGTCTTA	0	0	0	0	0	3	0	0	0	0	26	1	1	8	1	0	0	0	0	23	0	0	2	0	0	1	1	72	1	0	34	0	0	2	0
ATCGTCTTG	0	0	0	0	0	1	0	0	0	0	39	1	0	11	1	0	0	0	0	21	5	1	1	0	0	0	0	70	3	0	21	0	0	4	2
ATCGTGACA	0	0	6	0	0	15	1	21	0	1	447	18	2	39	4	1	3	1	0	55	5	2	2	2	0	0	0	88	2	1	48	0	1	8	2
ATCGTGACG	0	0	0	0	1	24	1	91	2	3	370	8	2	76	5	1	0	0	1	85	8	5	1	2	0	1	0	77	0	2	39	4	1	5	1
ATCGTGATA	0	0	0	0	0	5	0	9	0	0	96	2	1	14	0	0	0	0	0	34	2	1	1	0	0	0	0	68	2	0	26	1	0	3	0
ATCGTGATG	0	0	0	0	0	4	0	13	0	1	163	6	1	16	0	0	0	0	0	41	4	2	2	1	0	0	0	90	3	1	40	1	0	5	0
ATCGTGCCA	0	0	3	0	0	52	0	5	0	2	471	15	3	12	2	1	0	1	0	39	2	1	0	1	0	0	0	21	2	0	10	0	0	5	0
ATCGTGCCG	0	0	1	0	0	50	0	12	3	2	486	27	0	47	5	0	0	0	0	55	4	3	0	4	1	1	0	37	1	0	26	2	1	6	1
ATCGTGCTA	0	0	1	0	0	11	0	1	0	0	77	2	2	4	1	1	0	0	0	20	0	0	3	2	0	0	0	26	2	0	19	1	0	4	0
ATCGTGCTG	0	0	3	0	1	33	0	7	0	3	288	7	2	26	0	1	0	0	0	54	6	5	1	0	0	0	0	92	3	1	42	3	0	6	2
ATCGTGGCA	0	0	5	0	0	41	2	3	0	0	529	17	5	14	0	0	2	0	1	33	1	1	0	1	0	1	0	48	3	0	22	1	3	13	0
ATCGTGGCG	0	0	3	0	0	39	0	11	3	0	308	10	0	32	2	2	0	1	1	44	1	1	2	1	0	0	0	64	1	0	24	0	0	1	0
ATCGTGGTA	0	0	1	0	0	13	2	0	12	3	253	6	1	5	0	0	0	0	0	46	3	1	4	0	0	0	0	87	3	0	35	2	1	4	0
ATCGTGGTG	0	0	0	0	0	16	3	8	1	0	277	14	2	19	0	0	0	0	0	31	4	5	2	0	0	0	1	57	0	0	31	2	2	1	1
ATCGTGTCA	0	0	1	0	0	20	0	14	1	5	326	14	3	32	2	1	1	0	0	40	3	0	1	1	1	0	1	67	2	2	33	0	0	8	1
ATCGTGTCG	0	0	1	0	0	13	1	26	1	0	258	10	3	62	2	0	0	0	2	28	4	2	1	0	0	0	0	56	2	1	24	2	1	5	0
ATCGTGTTA	0	0	0	0	1	1	0	5	1	0	51	0	0	4	0	1	1	0	0	19	0	0	1	1	1	0	0	45	2	0	31	0	0	3	0
ATCGTGTTG	0	0	2	0	0	4	0	4	0	1	105	3	1	11	0	1	0	0	0	22	4	0	2	1	0	0	0	51	2	1	28	1	0	4	1
ATCGTTACA	0	0	0	0	0	2	0	0	19	1	128	10	1	40	3	1	1	0	0	87	5	1	2	1	1	0	0	117	6	0	57	3	1	16	1
ATCGTTACG	0	0	1	0	0	2	0	0	9	1	85	4	0	65	3	0	0	0	1	79	6	6	1	1	1	0	1	109	1	0	38	1	0	7	0
ATCGTTATA	0	0	2	0	0	3	0	0	5	0	20	2	0	11	0	0	0	0	0	52	5	5	1	2	1	0	0	131	5	2	45	0	0	0	1
ATCGTTATG	0	0	0	0	0	2	0	0	1	0	15	0	0	9	0	0	0	0	0	23	4	1	1	0	0	0	0	59	2	0	30	0	1	3	0
ATCGTTCCA	0	0	2	1	0	18	1	0	0	0	306	8	2	10	1	1	0	1	0	72	9	0	0	1	0	0	1	48	1	0	16	0	1	6	1
ATCGTTCCG	0	0	1	0	0	6	0	0	0	0	289	7	3	55	1	0	0	0	0	111	6	2	0	1	1	0	1	86	3	1	36	1	3	2	1
ATCGTTCTA	0	0	3	0	0	13	0	0	1	0	120	7	2	21	1	0	0	0	1	92	6	3	4	2	0	0	1	178	6	4	86	5	1	8	1
ATCGTTCTG	0	0	1	0	0	14	0	0	0	2	146	4	1	45	2	0	0	0	0	76	7	5	1	0	0	0	2	125	2	0	68	2	1	18	1
ATCGTTGCA	0	0	2	0	0	7	0	2	45	3	219	9	0	24	1	0	0	1	0	48	7	2	0	1	0	0	0	72	1	0	32	2	0	9	0
ATCGTTGCG	0	0	1	0	0	21	0	1	134	8	183	6	1	74	2	0	0	0	0	78	13	4	4	2	1	0	0	129	7	2	52	1	2	5	0
ATCGTTGTA	0	0	2	0	0	4	0	0	14	1	50	0	0	7	0	0	0	0	0	34	4	2	1	0	0	0	0	55	1	0	23	0	0	6	0
ATCGTTGTG	0	0	0	0	0	7	0	0	23	1	96	3	0	35	2	3	0	0	0	56	7	5	2	1	1	0	0	151	3	0	49	0	1	7	0
ATCGTTTCA	0	0	0	0	0	2	0	0	0	0	43	0	0	14	0	0	0	0	0	32	4	0	0	1	0	0	1	51	2	0	17	0	0	2	0
ATCGTTTCG	0	0	0	0	0	2	0	0	0	0	37	2	1	28	0	0	0	0	0	33	5	3	0	1	0	0	0	27	1	1	15	0	0	1	1
ATCGTTTTA	0	0	0	0	0	2	0	0	0	0	27	1	0	6	1	0	0	0	0	30	2	2	1	0	0	0	0	85	6	0	30	0	1	2	0
ATCGTTTTG	0	0	0	0	0	2	0	0	0	0	8	0	0	8	0	0	0	1	0	9	2	0	1	0	0	0	0	32	0	1	21	0	1	2	2
ATCTAAACA	0	0	4	0	0	1	58	12	1	5	632	30	6	13	1	1	0	0	0	29	4	2	1	0	0	1	0	47	2	1	23	2	0	1	3
ATCTAAACG	0	0	1	0	0	0	40	4	0	0	437	9	3	35	1	0	0	0	0	29	3	1	1	0	0	0	0	35	0	1	21	1	0	5	1
ATCTAAATA	0	0	2	0	0	0	26	3	0	2	335	12	3	10	1	0	0	0	1	26	2	2	1	1	0	0	0	81	3	0	50	2	0	6	1
ATCTAAATG	0	0	1	0	0	1	10	0	0	3	291	12	3	18	1	0	1	0	0	31	7	0	1	2	1	0	0	56	3	2	34	1	2	1	0
ATCTAACCA	0	0	6	1	0	0	39	1	0	3	610	27	4	0	1	0	0	0	0	4	0	1	0	0	1	0	0	7	0	0	4	1	0	0	0
ATCTAACCG	1	0	0	1	0	1	51	5	0	5	679	21	5	14	0	0	0	2	0	17	0	1	0	0	1	0	0	13	0	2	6	1	2	3	0
ATCTAACTA	0	0	2	0	0	0	7	1	0	1	351	17	4	7	0	0	0	0	0	18	4	1	3	1	1	0	0	25	1	0	10	0	1	3	0
ATCTAACTG	0	0	3	0	0	0	25	1	0	2	236	15	0	4	1	0	0	0	0	17	3	1	1	0	0	0	1	27	0	0	17	0	0	0	0
ATCTAAGCA	0	0	3	0	0	0	48	3	0	3	479	20	4	4	1	0	1	1	0	17	1	1	1	0	0	0	0	18	3	0	14	1	1	4	0
ATCTAAGCG	0	0	5	0	0	1	86	7	0	4	682	28	7	17	1	0	1	1	1	22	2	2	1	1	0	1	1	37	1	1	19	2	2	2	1
ATCTAAGTA	0	0	1	0	0	0	14	1	0	2	250	13	2	7	0	1	0	0	1	14	4	0	0	0	0	0	0	25	0	0	11	0	0	2	0
ATCTAAGTG	0	0	2	0	0	0	12	1	0	2	384	9	1	8	0	1	0	0	1	23	1	0	0	0	0	0	0	33	0	0	27	1	0	2	0
ATCTAATCA	0	0	1	0	0	0	10	0	0	0	229	6	3	11	1	1	0	0	0	13	0	0	0	0	0	1	0	9	0	0	7	0	1	2	0
ATCTAATCG	0	0	0	0	0	0	22	0	0	1	352	11	2	9	0	0	0	0	0	13	1	0	0	2	0	0	0	21	0	0	7	0	0	1	1
ATCTAATTA	0	0	0	0	0	0	7	0	0	0	167	7	2	3	2	1	1	0	0	27	2	0	2	1	0	1	0	74	1	1	46	1	2	10	0
ATCTAATTG	0	0	0	0	0	0	6	0	0	1	224	8	0	12	2	0	0	0	0	22	6	1	1	2	0	0	1	55	2	3	30	1	0	0	0
ATCTACACA	0	0	3	0	0	0	7	0	34	3	459	16	0	14	3	0	2	0	0	39	4	1	3	0	1	0	0	26	2	0	20	3	0	3	0
ATCTACACG	0	0	2	1	0	0	11	0	37	3	304	15	2	36	0	1	2	0	1	30	2	1	2	1	2	0	1	34	1	1	26	5	0	2	0
ATCTACATA	0	0	1	0	0	0	4	1	23	3	243	9	1	11	0	0	1	0	1	46	5	1	0	2	0	0	1	81	3	1	41	4	0	3	0
ATCTACATG	0	0	2	0	0	0	0	0	31	4	163	6	2	23	0	1	0	0	0	51	1	2	3	1	0	0	0	40	0	1	25	2	0	4	0
ATCTACCCA	0	0	2	0	0	0	6	0	0	4	631	20	2	5	1	2	1	1	0	19	1	0	0	0	0	0	0	10	0	0	2	1	1	0	0
ATCTACCCG	0	0	1	0	0	1	8	1	0	3	626	22	4	14	1	1	1	2	0	19	3	0	1	0	1	0	0	20	0	0	10	0	1	1	0
ATCTACCTA	0	0	2	0	0	1	3	0	0	0	312	11	2	8	0	0	0	1	1	49	3	1	0	0	0	0	0	33	1	0	19	0	1	5	1
ATCTACCTG	0	0	0	0	0	0	2	0	0	4	327	7	2	10	0	0	0	1	0	40	1	1	0	0	0	1	0	44	0	1	15	2	0	5	0
ATCTACGCA	0	0	2	0	0	0	1	0	10	3	427	17	1	13	1	0	1	0	3	40	1	3	0	1	1	1	1	19	2	0	16	1	0	2	0
ATCTACGCG	0	0	0	0	0	0	2	1	62	3	471	13	3	30	3	1	2	0	0	43	4	1	3	0	2	0	1	30	4	1	17	1	0	7	0
ATCTACGTA	0	0	0	0	0	0	1	0	11	3	289	6	1	4	1	0	1	0	0	32	1	1	1	1	0	0	1	34	1	0	32	1	2	5	0
ATCTACGTG	0	0	3	0	0	0	0	0	17	5	183	2	0	11	0	0	0	0	0	28	1	1	2	1	1	0	0	29	0	0	17	2	0	1	0
ATCTACTCA	0	0	0	0	0	0	2	0	0	5	284	15	1	13	0	1	2	0	0	10	1	0	2	0	1	0	0	24	1	1	15	1	0	4	0
ATCTACTCG	0	0	0	0	0	0	2	0	0	1	235	12	3	20	4	0	0	1	0	20	1	1	3	0	0	1	0	25	1	1	13	0	1	1	0
ATCTACTTA	0	0	0	0	0	0	0	0	0	0	47	3	0	3	0	0	0	0	1	14	2	0	1	0	0	0	0	41	1	1	10	1	0	4	2
ATCTACTTG	0	0	1	0	0	0	0	0	0	0	285	17	0	20	2	0	1	0	0	70	3	2	2	0	0	0	0	105	7	1	57	2	0	6	2
ATCTAGACA	0	0	2	0	0	0	19	0	0	3	336	11	2	6	0	1	0	0	0	24	3	1	1	0	1	0	0	13	0	0	13	1	0	3	0
ATCTAGACG	0	0	4	0	0	0	24	7	0	1	597	23	3	49	4	2	2	0	1	34	3	3	3	0	0	0	1	42	2	3	17	1	1	1	1
ATCTAGATA	0	0	1	0	0	0	7	0	0	0	95	2	0	0	0	0	0	0	0	12	0	0	0	0	0	0	0	18	0	0	4	0	1	1	0
ATCTAGATG	0	0	1	0	0	0	7	2	0	0	164	10	1	10	0	1	0	0	0	18	2	0	3	0	1	0	1	37	4	1	22	0	0	3	0
ATCTAGCCA	0	0	1	0	0	0	21	0	1	1	523	16	1	1	2	0	0	0	0	10	2	1	0	0	0	0	0	10	1	0	6	2	1	1	0
ATCTAGCCG	0	0	0	1	1	0	17	2	0	2	667	27	5	13	1	1	0	0	1	17	4	1	0	0	0	0	1	16	1	1	9	0	0	5	0
ATCTAGCTA	0	0	2	0	0	0	6	0	0	0	198	10	0	3	0	2	0	0	0	20	0	0	0	0	0	0	0	20	1	0	11	1	0	6	0
ATCTAGCTG	0	0	1	0	0	1	9	1	0	0	240	7	2	7	1	0	0	0	0	24	0	1	0	0	1	0	0	19	0	0	8	0	2	2	0
ATCTAGGCA	0	0	2	0	0	0	17	1	0	2	590	26	6	5	2	0	0	0	0	10	2	0	1	0	0	1	0	20	0	0	11	2	1	1	1
ATCTAGGCG	0	0	0	0	0	1	21	3	1	3	651	23	3	23	3	1	0	1	2	17	4	0	0	2	0	0	0	22	2	0	11	4	0	7	1
ATCTAGGTA	0	0	2	0	0	0	1	0	0	0	184	5	0	0	0	0	0	1	0	7	3	0	1	0	0	0	0	9	0	0	9	2	0	1	1
ATCTAGGTG	0	0	2	0	0	0	1	0	0	0	313	15	2	5	3	1	2	0	0	19	2	0	1	0	1	0	0	39	0	0	12	3	0	3	1
ATCTAGTCA	0	0	0	0	0	0	5	0	0	3	195	6	3	0	2	0	0	1	1	5	0	1	0	0	0	0	0	8	1	2	5	0	0	1	0
ATCTAGTCG	0	0	0	0	0	0	7	0	1	3	450	13	4	22	1	3	0	1	1	18	3	1	0	0	0	0	1	25	1	2	9	1	0	0	1
ATCTAGTTA	1	0	0	0	0	0	5	0	0	1	182	10	0	6	0	0	1	0	0	28	1	2	1	0	0	0	0	72	3	2	34	3	1	5	0
ATCTAGTTG	0	0	0	0	0	0	1	1	0	1	191	7	2	3	2	1	0	0	1	30	6	1	1	2	0	1	0	46	0	1	18	0	0	2	1
ATCTATACA	0	0	1	0	0	0	4	0	4	2	328	15	2	11	1	1	2	0	0	18	2	0	1	1	0	0	2	38	0	0	24	1	1	5	0
ATCTATACG	0	0	0	0	0	0	13	0	7	2	264	16	3	42	2	0	0	0	0	31	4	1	4	0	0	0	0	43	0	0	30	1	1	3	0
ATCTATATA	0	0	0	0	0	0	3	0	10	0	131	3	0	7	1	0	1	0	0	31	2	0	0	0	0	0	0	70	6	1	29	0	1	3	0
ATCTATATG	0	0	0	0	0	0	0	0	2	0	36	2	0	6	0	1	0	0	0	13	1	2	1	0	0	0	0	31	1	0	7	1	0	0	0
ATCTATCCA	0	0	1	0	0	0	4	0	0	3	448	14	3	4	1	1	1	0	0	16	3	2	0	0	1	0	1	9	2	0	8	2	0	1	1
ATCTATCCG	0	0	0	0	0	0	7	0	0	3	401	11	0	19	0	0	0	0	0	20	1	1	2	0	0	0	0	30	1	0	17	0	1	4	0
ATCTATCTA	0	0	5	0	0	0	3	0	0	1	290	6	3	6	0	1	0	0	0	26	6	0	2	0	0	0	0	56	1	0	28	2	0	3	0
ATCTATCTG	0	0	2	0	0	0	2	0	0	0	141	2	0	5	0	0	0	0	0	21	1	2	0	0	0	1	0	34	3	0	2	0	0	1	0
ATCTATGCA	0	0	3	0	0	0	2	0	3	1	317	13	1	4	1	1	0	0	0	10	1	0	2	1	0	0	0	23	0	0	13	1	0	3	1
ATCTATGCG	0	0	0	0	0	0	3	0	23	1	244	11	0	11	0	1	0	0	0	12	2	1	1	1	0	0	0	17	3	0	6	1	0	5	1
ATCTATGTA	0	0	0	0	0	0	0	0	5	1	132	4	0	4	0	0	0	0	0	9	1	0	0	0	1	0	0	28	1	0	14	1	0	1	0
ATCTATGTG	0	0	1	0	0	0	0	0	10	1	160	3	2	11	1	0	0	0	0	24	2	0	0	1	0	1	0	39	1	2	10	1	0	1	0
ATCTATTCA	0	0	0	0	0	0	0	0	0	0	168	13	3	9	2	2	0	0	0	23	1	0	1	0	0	0	1	28	2	0	16	0	0	1	0
ATCTATTCG	0	0	0	0	0	0	0	0	0	3	149	3	3	25	1	1	0	0	0	10	2	0	0	0	0	0	1	24	0	0	13	1	0	3	0
ATCTATTTA	0	0	0	0	0	0	0	0	0	1	81	1	0	7	1	0	0	0	0	33	3	1	1	1	0	0	0	55	1	2	36	1	1	3	0
ATCTATTTG	0	0	1	0	0	0	0	0	0	0	117	2	1	12	1	0	0	0	0	28	3	3	0	1	0	0	0	58	0	1	27	1	1	3	0
ATCTCAACA	0	0	1	0	0	0	1	66	3	0	586	17	5	3	2	1	1	0	2	17	3	0	0	1	0	0	1	14	0	0	22	1	1	2	0
ATCTCAACG	0	0	2	0	0	0	0	75	4	1	416	19	3	5	2	2	0	0	2	17	1	3	0	0	0	0	1	23	2	0	14	0	0	0	1
ATCTCAATA	0	0	1	0	0	0	0	10	0	2	95	5	1	1	0	0	0	0	0	12	1	1	0	0	0	0	2	20	1	0	5	0	0	1	0
ATCTCAATG	0	0	0	0	0	0	0	19	1	1	282	8	0	6	0	1	0	1	0	21	4	1	1	1	0	0	0	20	0	0	22	2	0	1	1
ATCTCACCA	0	0	9	0	0	0	0	6	0	3	725	22	7	4	1	0	2	2	0	3	1	0	1	0	2	1	0	5	1	0	3	0	1	3	1
ATCTCACCG	0	0	2	0	0	0	0	15	1	1	646	25	1	5	2	0	2	0	0	6	1	1	1	0	0	0	0	6	0	2	3	1	0	2	1
ATCTCACTA	0	0	1	0	0	0	0	5	0	0	294	12	3	5	0	0	0	2	0	10	1	2	0	1	0	0	1	13	0	0	8	0	0	0	0
ATCTCACTG	0	0	0	0	0	0	0	0	0	0	155	5	0	2	0	0	0	0	0	2	0	1	0	0	0	0	0	4	0	0	2	1	0	1	0
ATCTCAGCA	0	0	3	0	0	0	0	12	0	3	593	25	2	2	1	0	0	1	0	11	2	0	1	1	0	0	0	22	0	1	11	1	1	0	0
ATCTCAGCG	0	0	2	0	0	1	0	28	1	3	396	10	2	3	2	0	0	0	0	8	3	0	0	1	1	0	0	11	0	0	6	0	1	0	0
ATCTCAGTA	0	0	1	0	0	0	0	1	0	2	251	7	1	2	0	0	0	0	0	4	1	0	2	0	0	0	0	8	0	0	1	1	1	1	1
ATCTCAGTG	0	0	2	1	0	0	0	9	1	2	517	21	2	4	2	0	1	0	0	14	1	1	0	0	0	0	1	18	0	1	9	1	0	4	0
ATCTCATCA	0	0	2	0	0	0	0	4	0	1	195	4	1	2	0	1	0	0	0	8	2	0	0	0	0	0	0	6	0	0	9	0	0	0	0
ATCTCATCG	0	0	1	0	0	0	0	30	1	4	483	13	5	9	0	0	0	0	0	12	2	0	0	0	0	0	0	14	1	0	6	2	0	1	2
ATCTCATTA	0	0	1	0	0	0	0	1	0	1	84	3	1	1	0	0	0	0	0	8	2	0	0	0	0	0	0	25	0	0	22	2	0	3	1
ATCTCATTG	0	0	1	0	0	0	0	2	1	1	216	10	0	1	0	0	1	0	0	10	1	0	2	0	2	0	0	17	0	0	4	0	0	1	0
ATCTCCACA	0	0	3	0	0	0	0	0	42	6	432	17	1	3	1	1	0	1	0	9	2	0	1	0	0	0	1	14	0	0	3	0	0	0	0
ATCTCCACG	0	0	0	0	0	1	0	0	76	4	523	17	1	18	1	0	3	0	2	21	1	1	1	0	1	0	0	25	0	0	7	1	0	0	1
ATCTCCATA	0	0	0	0	0	0	0	1	17	1	154	4	3	2	0	0	0	0	0	10	3	0	1	0	0	0	0	16	2	0	9	1	0	1	0
ATCTCCATG	0	0	0	0	0	0	0	1	27	3	209	4	3	0	0	0	1	0	0	9	1	3	0	0	0	0	0	25	0	1	13	0	0	1	0
ATCTCCCCA	0	0	0	1	0	0	0	0	0	3	526	17	4	0	0	0	1	0	0	1	2	1	2	0	1	0	0	5	1	0	2	0	1	0	0
ATCTCCCCG	0	0	1	0	0	0	0	2	0	3	416	15	3	7	0	0	0	0	1	7	0	1	1	0	2	0	0	2	2	1	0	1	0	2	1
ATCTCCCTA	0	0	0	0	0	0	0	0	1	2	287	10	0	0	0	0	0	0	1	6	0	1	0	0	0	0	0	13	0	0	6	0	0	2	0
ATCTCCCTG	0	0	1	0	0	0	0	0	0	1	224	4	1	3	0	0	1	0	0	10	1	0	2	2	0	0	1	11	1	0	3	0	0	1	0
ATCTCCGCA	0	0	3	0	0	0	0	1	23	0	417	17	7	5	1	1	1	0	1	4	1	1	0	0	0	0	0	6	0	0	4	1	0	3	0
ATCTCCGCG	0	0	0	0	0	0	0	1	94	5	493	16	1	12	2	1	0	2	2	7	1	1	1	0	0	0	0	5	0	1	7	0	0	2	1
ATCTCCGTA	0	0	0	1	0	0	0	0	20	0	353	8	2	1	1	1	0	0	0	16	0	0	1	1	0	0	0	22	1	0	11	0	0	4	0
ATCTCCGTG	0	0	1	0	0	0	0	0	43	1	336	14	3	9	1	2	0	0	0	10	5	0	0	0	1	0	0	17	2	0	8	0	0	1	0
ATCTCCTCA	0	0	1	0	0	0	0	0	0	0	287	8	1	2	1	1	2	0	0	4	3	1	0	0	1	0	0	6	0	0	2	0	0	2	1
ATCTCCTCG	0	0	0	0	0	0	0	0	0	1	558	25	5	17	3	0	1	0	0	10	0	2	1	1	0	0	0	14	1	0	8	0	1	2	0
ATCTCCTTA	0	0	1	0	0	0	0	0	0	1	189	7	0	3	0	0	0	0	0	20	2	0	1	1	0	0	0	43	0	0	10	2	1	3	0
ATCTCCTTG	0	0	2	0	0	0	0	0	0	2	411	17	6	3	2	2	0	0	0	25	1	1	1	2	0	0	0	47	4	1	18	0	0	1	0
ATCTCGACA	0	0	1	0	0	0	0	14	1	4	444	13	4	5	0	1	0	0	0	6	1	1	1	0	0	1	0	11	1	1	6	1	0	0	0
ATCTCGACG	0	0	2	0	0	0	0	93	3	2	630	23	2	16	1	4	1	0	0	11	1	1	1	1	1	1	0	13	0	0	10	1	0	5	0
ATCTCGATA	0	0	1	0	0	0	0	11	1	2	547	13	5	6	2	0	1	0	0	21	1	2	4	0	0	0	1	45	1	1	22	0	0	3	0
ATCTCGATG	0	0	0	0	0	0	0	25	0	1	286	14	7	5	1	0	0	0	0	14	0	1	3	2	1	0	0	11	2	0	7	0	1	0	0
ATCTCGCCA	0	0	1	0	0	0	1	9	0	3	514	15	6	7	1	2	1	0	0	4	0	0	0	1	0	0	0	5	1	0	3	0	1	1	0
ATCTCGCCG	0	0	3	1	0	0	0	18	0	1	537	11	2	2	0	0	0	0	0	4	1	0	1	0	1	1	0	7	0	0	1	0	1	0	0
ATCTCGCTA	0	0	3	0	1	0	0	6	0	1	406	13	3	3	2	1	0	0	0	9	2	0	0	0	0	0	0	9	0	1	9	1	1	6	0
ATCTCGCTG	0	0	0	0	0	0	0	4	0	0	218	6	4	0	0	0	0	0	0	6	2	1	0	0	0	0	0	10	0	0	3	1	1	0	0
ATCTCGGCA	0	0	2	0	0	0	0	12	2	2	563	13	3	1	0	1	0	1	0	3	1	1	1	1	0	0	0	6	0	0	5	0	0	0	2
ATCTCGGCG	0	0	1	0	0	0	0	17	1	1	440	13	4	3	0	1	2	0	0	2	0	3	0	0	0	0	0	1	1	1	4	0	0	1	1
ATCTCGGTA	0	0	0	0	0	0	0	0	0	1	330	6	3	1	1	1	0	0	0	2	0	0	1	1	1	0	0	8	1	0	4	0	0	1	2
ATCTCGGTG	0	0	0	0	0	0	0	3	0	3	553	10	4	5	0	0	1	0	0	3	2	1	2	0	1	0	0	12	0	1	5	0	0	2	1
ATCTCGTCA	0	0	0	0	0	0	0	4	0	3	368	15	2	4	2	0	0	0	0	1	0	0	0	0	0	1	0	3	0	1	5	1	0	1	1
ATCTCGTCG	0	0	1	0	0	0	0	10	0	0	287	10	0	5	2	1	0	0	0	4	0	1	0	0	0	0	0	6	0	0	2	0	0	0	1
ATCTCGTTA	0	0	0	0	0	0	0	1	0	2	303	7	1	6	0	0	0	1	0	17	0	1	1	1	0	0	1	49	4	1	31	1	2	3	0
ATCTCGTTG	0	0	0	0	1	0	0	3	0	0	197	11	3	1	0	0	0	0	0	3	2	0	0	0	0	0	0	11	0	0	5	0	0	1	0
ATCTCTACA	0	0	0	0	0	0	0	0	11	0	466	14	3	8	2	1	0	0	1	7	3	0	1	0	1	0	2	8	0	0	6	1	1	1	0
ATCTCTACG	0	0	0	0	0	0	0	0	23	3	612	15	8	20	2	2	3	2	1	20	3	1	1	1	0	0	0	33	1	2	9	3	0	4	0
ATCTCTATA	0	0	0	0	0	0	0	1	7	2	163	7	3	5	0	0	0	0	0	11	4	1	2	1	0	0	0	25	1	1	20	1	0	1	0
ATCTCTATG	0	0	0	0	0	0	0	0	12	3	314	15	2	8	0	0	0	0	0	17	4	1	0	1	1	0	0	52	1	2	28	1	0	2	0
ATCTCTCCA	0	0	1	0	0	0	0	0	0	0	412	17	2	0	2	1	1	0	0	5	0	2	2	0	0	1	1	7	1	0	3	0	1	0	0
ATCTCTCCG	0	0	1	0	0	0	0	0	0	2	286	13	0	10	0	0	0	0	1	7	1	1	2	1	0	0	0	2	1	0	1	0	0	2	0
ATCTCTCTA	0	0	1	0	0	0	0	0	0	7	328	14	4	3	0	1	0	0	0	5	3	0	0	0	0	0	0	21	0	0	5	1	0	1	0
ATCTCTCTG	0	0	2	0	1	0	0	0	0	2	220	11	2	3	1	0	0	0	0	11	1	1	0	0	0	1	0	19	0	0	12	0	0	1	0
ATCTCTGCA	0	0	2	0	0	0	0	0	24	3	415	11	1	5	0	0	0	0	0	5	0	1	0	0	0	2	1	4	0	0	3	0	2	0	0
ATCTCTGCG	0	0	2	0	0	0	0	1	74	1	389	9	4	8	0	1	0	1	0	9	0	3	1	0	0	0	0	9	1	0	4	0	1	1	1
ATCTCTGTA	0	0	1	0	0	0	0	0	2	1	157	8	0	1	1	1	0	0	0	2	0	0	0	1	1	0	0	15	2	0	3	1	0	3	0
ATCTCTGTG	0	0	0	0	0	0	0	0	5	1	176	4	2	0	0	1	0	0	0	5	0	0	0	0	0	0	0	4	0	0	2	0	0	1	0
ATCTCTTCA	0	0	1	0	0	0	0	0	0	1	258	11	3	2	1	1	1	0	0	13	2	1	0	0	0	2	0	21	1	0	10	1	1	1	0
ATCTCTTCG	0	0	0	0	0	0	0	0	0	2	198	9	1	13	1	0	0	0	0	6	1	3	1	1	0	0	0	18	0	3	11	0	0	0	0
ATCTCTTTA	0	0	1	0	0	0	0	0	0	0	87	2	2	3	0	0	0	0	2	17	1	1	0	0	0	0	0	34	0	0	15	2	0	0	0
ATCTCTTTG	0	0	0	0	0	0	0	0	0	0	37	1	0	0	0	1	0	0	0	1	0	0	1	0	0	0	0	9	1	0	5	0	0	0	0
ATCTGAACA	0	0	5	0	0	1	65	8	1	0	331	17	2	11	0	0	1	0	0	29	4	1	0	0	0	0	1	42	2	0	16	0	0	2	2
ATCTGAACG	0	0	1	0	0	0	83	1	0	5	466	9	5	40	3	1	1	0	1	59	5	3	3	0	0	0	2	79	4	1	45	0	1	3	0
ATCTGAATA	0	0	2	0	0	0	63	2	1	0	266	6	2	10	0	0	0	0	2	51	9	3	2	0	0	0	0	102	1	1	45	7	1	6	2
ATCTGAATG	0	0	0	0	0	0	28	2	1	1	236	7	0	17	1	0	2	0	1	30	6	1	5	0	0	1	0	86	1	1	41	3	1	1	0
ATCTGACCA	0	1	9	0	0	1	94	1	0	3	857	24	5	14	3	0	2	0	2	11	1	1	1	0	3	0	0	21	2	0	12	0	0	1	2
ATCTGACCG	0	0	1	0	0	0	66	2	0	2	418	21	0	14	3	0	1	0	1	14	2	0	1	3	1	0	0	7	0	1	12	0	1	1	1
ATCTGACTA	0	0	3	0	0	0	46	0	1	0	266	9	3	5	2	1	0	0	1	17	2	0	1	0	0	0	1	36	0	0	15	1	1	3	0
ATCTGACTG	0	0	0	0	0	1	81	3	1	0	301	10	2	9	0	0	0	0	0	42	5	0	0	1	0	0	0	29	2	0	21	1	0	2	2
ATCTGAGCA	0	0	6	0	0	1	112	3	1	1	729	23	8	7	3	3	0	3	1	12	1	4	1	1	0	0	1	21	2	1	9	1	0	4	1
ATCTGAGCG	0	0	1	0	0	0	50	1	2	1	326	9	3	11	2	0	0	0	0	19	2	0	1	1	1	0	1	17	0	0	9	1	0	0	1
ATCTGAGTA	0	0	2	0	0	0	25	2	0	1	284	11	0	7	1	0	1	0	0	14	1	1	2	0	0	0	0	57	5	2	17	0	0	1	0
ATCTGAGTG	0	0	0	0	0	1	71	1	0	3	409	13	4	11	1	0	2	0	1	25	5	2	3	1	0	0	2	59	3	0	22	1	1	2	1
ATCTGATCA	0	0	2	0	0	0	72	4	2	1	642	18	7	18	1	1	0	0	1	24	1	2	2	3	0	1	0	50	3	0	13	1	0	2	0
ATCTGATCG	0	0	4	0	0	2	48	1	0	0	466	19	4	58	4	1	0	0	0	32	1	0	0	1	0	0	0	39	1	1	18	1	0	3	1
ATCTGATTA	0	0	2	0	0	0	34	1	0	2	262	13	2	12	0	0	0	0	0	43	7	0	1	0	0	0	0	98	4	2	62	2	3	8	0
ATCTGATTG	0	0	2	0	0	0	32	3	0	1	262	14	1	10	0	0	1	0	0	29	3	3	2	1	0	0	1	91	3	2	44	2	0	8	0
ATCTGCACA	0	0	5	0	0	0	19	2	53	5	214	15	1	11	0	0	1	0	0	45	4	1	0	1	0	1	0	19	0	1	15	1	0	2	1
ATCTGCACG	0	0	2	0	0	0	26	2	203	9	331	17	5	56	3	2	1	1	0	69	6	2	1	0	1	0	0	60	1	1	40	3	0	9	2
ATCTGCATA	0	0	1	0	0	0	10	0	52	3	116	5	1	11	1	0	0	0	0	55	4	2	1	0	0	0	0	59	0	0	35	2	3	3	2
ATCTGCATG	0	0	7	0	0	0	9	0	64	4	131	2	0	27	1	0	0	1	0	91	8	5	2	1	0	0	0	97	1	0	48	2	1	6	2
ATCTGCCCA	0	0	3	0	0	0	22	1	2	3	657	26	4	6	0	1	0	1	0	14	4	1	1	0	1	0	0	16	1	0	9	0	0	1	0
ATCTGCCCG	0	0	2	0	0	0	15	0	0	1	347	13	1	22	1	1	0	0	0	23	3	0	0	0	1	0	1	17	1	0	17	0	0	3	0
ATCTGCCTA	0	0	0	0	0	0	13	0	0	1	178	5	1	12	0	0	0	0	0	29	4	2	0	0	0	0	0	39	2	2	18	0	2	8	1
ATCTGCCTG	0	0	1	0	0	1	21	0	0	1	176	8	1	10	0	1	0	0	0	53	5	2	3	0	0	0	0	38	0	1	23	1	0	3	1
ATCTGCGCA	0	0	3	0	0	0	17	2	48	3	285	19	2	13	1	0	0	1	0	34	3	0	0	0	0	0	0	23	0	1	16	1	1	7	1
ATCTGCGCG	0	0	1	0	0	0	13	1	100	7	151	4	4	24	0	1	0	0	0	17	0	0	0	0	0	0	0	27	0	0	6	1	0	4	0
ATCTGCGTA	0	0	1	0	0	0	6	1	28	2	159	6	1	6	0	1	2	0	1	29	4	0	0	0	2	0	2	40	1	0	27	2	0	2	0
ATCTGCGTG	0	0	2	0	0	0	9	1	60	2	175	7	2	17	1	1	0	1	0	36	4	1	2	0	0	0	0	45	2	1	27	0	1	6	2
ATCTGCTCA	0	0	1	0	0	0	10	0	0	0	310	8	0	42	1	1	2	1	1	37	3	2	1	0	0	0	1	35	0	2	14	1	1	4	0
ATCTGCTCG	0	0	1	0	1	0	1	0	1	1	180	5	2	39	1	0	1	0	0	19	2	0	1	0	0	0	0	24	0	0	14	0	0	2	0
ATCTGCTTA	0	0	0	0	0	0	7	0	1	0	126	2	2	6	0	0	1	0	1	51	5	4	2	0	0	0	0	116	0	0	44	1	0	8	1
ATCTGCTTG	0	0	2	0	0	0	0	0	0	0	63	1	1	4	1	1	0	0	0	15	0	0	0	1	0	0	0	17	4	0	20	3	0	3	0
ATCTGGACA	0	0	2	0	0	0	2	2	0	3	552	21	1	23	1	1	0	0	1	23	5	1	0	0	0	1	0	20	1	1	14	1	1	2	3
ATCTGGACG	0	0	1	0	0	0	11	3	0	2	435	19	5	45	4	0	0	0	1	20	4	0	1	1	0	0	0	41	0	1	20	1	1	1	0
ATCTGGATA	0	0	2	0	0	0	5	0	0	1	227	2	0	14	2	0	0	0	0	35	7	2	4	0	2	0	0	55	1	0	20	0	0	7	0
ATCTGGATG	0	0	0	0	0	0	4	1	0	1	230	6	0	15	2	0	0	0	0	36	2	1	1	0	0	0	0	44	3	1	23	1	0	3	0
ATCTGGCCA	0	0	0	0	0	0	10	0	0	0	358	13	2	3	2	1	0	0	0	4	1	0	0	0	1	1	0	8	0	0	1	0	1	1	0
ATCTGGCCG	0	0	0	0	0	0	5	1	0	4	468	23	2	11	1	0	2	1	0	18	0	1	1	1	1	0	0	14	0	0	3	1	1	1	0
ATCTGGCTA	0	0	0	0	1	0	7	1	0	3	266	11	0	4	1	1	0	0	1	14	3	0	0	0	0	0	0	17	1	0	14	0	0	2	0
ATCTGGCTG	0	0	2	0	0	0	8	1	0	3	499	15	2	11	1	0	0	1	1	34	3	1	2	1	0	1	1	23	3	1	10	0	1	2	0
ATCTGGGCA	0	0	0	0	0	0	13	2	3	3	729	29	4	9	2	3	1	0	0	12	2	1	1	0	1	0	0	18	0	0	11	0	0	3	1
ATCTGGGCG	0	0	1	0	0	0	8	3	2	2	536	15	6	28	1	0	2	1	0	4	3	1	0	0	0	0	0	17	0	0	7	1	1	0	0
ATCTGGGTA	0	0	3	0	0	0	4	2	1	0	408	11	1	2	1	1	1	1	0	14	2	0	1	0	0	0	0	27	2	0	11	3	0	2	0
ATCTGGGTG	0	0	1	0	0	0	7	0	1	1	367	13	1	14	1	0	0	1	0	8	2	3	0	0	0	0	1	19	1	1	10	1	0	3	0
ATCTGGTCA	0	0	0	0	0	0	2	0	0	1	222	6	0	7	0	0	0	0	0	4	1	1	1	0	1	0	1	9	0	0	3	1	0	0	0
ATCTGGTCG	0	0	2	0	0	0	1	0	0	0	375	13	3	18	1	2	0	1	0	17	0	1	1	1	1	0	0	14	1	1	6	0	0	2	0
ATCTGGTTA	0	0	0	0	0	0	1	0	0	1	49	3	0	3	0	0	0	0	0	6	0	0	0	0	0	0	0	13	0	0	8	0	0	0	0
ATCTGGTTG	0	0	0	0	0	0	4	0	0	0	311	4	3	11	2	0	0	1	1	29	4	1	3	1	0	0	0	56	3	2	23	0	0	3	0
ATCTGTACA	0	0	0	0	0	0	18	1	14	0	321	11	0	25	1	0	0	0	1	61	3	2	0	1	0	2	1	76	1	0	37	0	0	6	0
ATCTGTACG	0	0	1	0	0	0	7	1	23	1	196	10	2	63	3	2	0	0	1	30	3	2	0	0	1	0	2	43	4	0	22	0	1	6	0
ATCTGTATA	0	0	0	0	0	0	3	0	13	0	58	2	0	13	0	1	0	0	0	15	3	0	0	0	1	0	0	52	1	0	31	1	0	4	0
ATCTGTATG	0	0	1	0	0	0	3	0	22	2	77	2	1	29	2	1	0	0	2	42	6	2	1	0	0	0	0	60	0	0	49	4	0	3	0
ATCTGTCCA	0	0	3	0	0	0	6	0	1	1	233	6	0	7	0	0	1	0	0	4	0	0	0	0	0	0	0	8	0	0	1	0	0	2	0
ATCTGTCCG	0	0	1	1	0	0	11	0	0	1	200	8	2	24	1	3	1	1	0	31	4	1	1	1	0	0	0	16	1	0	12	3	0	4	2
ATCTGTCTA	0	0	0	0	0	0	6	0	0	0	153	7	1	12	2	0	0	0	1	21	4	3	0	1	0	0	0	38	2	0	23	0	0	3	0
ATCTGTCTG	0	0	1	0	0	0	18	0	0	1	243	9	2	21	3	0	0	0	0	71	7	1	3	0	0	0	3	59	2	0	38	2	1	4	0
ATCTGTGCA	0	0	1	0	0	0	12	1	39	2	437	20	2	18	3	1	0	0	0	21	4	1	4	1	0	0	0	28	1	0	18	3	0	2	0
ATCTGTGCG	0	0	2	1	0	0	16	0	128	4	371	12	3	43	0	1	0	0	0	34	3	1	2	0	2	0	0	34	3	0	17	1	0	5	1
ATCTGTGTA	0	0	1	0	0	0	2	0	18	2	119	8	2	6	0	0	0	0	0	20	1	0	2	0	0	0	0	41	0	0	30	2	0	8	2
ATCTGTGTG	0	0	2	0	0	0	7	0	42	2	185	8	3	16	0	0	0	0	1	36	2	3	2	3	0	0	0	87	4	0	45	2	1	5	0
ATCTGTTCA	0	0	0	0	0	0	9	0	0	2	199	5	2	25	2	2	0	0	0	24	4	1	1	1	0	0	0	25	2	0	11	0	0	6	0
ATCTGTTCG	0	0	0	0	0	0	0	0	0	0	96	3	0	26	1	0	0	0	0	10	3	0	0	0	0	0	0	21	1	0	14	0	0	1	0
ATCTGTTTA	0	0	1	0	0	0	2	0	0	0	60	1	0	9	0	0	0	0	2	33	2	2	1	0	1	0	0	69	3	0	27	1	0	5	1
ATCTGTTTG	0	0	0	0	0	0	3	0	0	0	124	7	2	22	0	0	1	0	0	49	2	4	4	0	0	1	2	81	4	1	33	2	0	6	0
ATCTTAACA	0	0	3	0	0	0	0	13	0	3	415	11	3	15	3	1	1	0	0	51	4	2	1	0	0	0	0	84	1	2	49	0	2	7	0
ATCTTAACG	0	0	3	0	0	0	0	31	0	2	400	18	1	36	2	1	0	1	0	61	5	5	2	2	0	0	0	94	0	3	42	0	3	6	0
ATCTTAATA	0	0	0	0	0	0	0	4	0	2	160	7	2	4	1	0	0	0	0	34	3	1	1	1	1	0	0	80	5	1	34	3	0	3	0
ATCTTAATG	0	0	2	0	0	0	0	5	0	2	222	9	0	8	0	0	1	0	1	55	4	1	2	1	0	0	0	157	7	0	57	1	2	3	0
ATCTTACCA	0	0	1	0	0	0	0	0	0	3	183	3	1	2	1	0	1	0	1	6	2	1	0	0	0	0	0	6	0	0	7	0	1	2	0
ATCTTACCG	0	0	3	0	0	0	0	1	0	1	535	18	3	7	0	0	0	0	0	36	3	1	0	2	0	0	0	36	1	0	16	1	0	3	2
ATCTTACTA	0	0	1	0	0	0	0	2	0	0	138	3	0	5	0	0	0	0	0	18	1	0	0	1	0	0	0	29	3	0	17	1	0	3	0
ATCTTACTG	0	0	3	0	0	0	0	1	0	0	265	5	4	3	2	2	0	0	0	39	7	1	3	0	0	0	0	57	2	1	31	0	2	3	0
ATCTTAGCA	0	0	0	0	0	0	0	5	0	1	372	16	4	1	1	0	0	0	1	23	5	4	1	1	0	0	0	50	1	0	19	2	1	3	0
ATCTTAGCG	0	0	4	0	0	0	0	6	0	1	364	14	0	10	0	1	0	1	0	44	4	3	2	0	0	0	0	59	4	2	26	1	0	3	0
ATCTTAGTA	0	0	2	0	0	0	0	1	0	1	117	7	0	3	0	0	0	0	1	14	1	1	0	0	0	0	0	43	0	0	9	1	0	2	0
ATCTTAGTG	0	0	0	0	0	0	0	1	1	0	335	11	0	3	0	0	1	0	1	31	3	2	3	0	0	0	2	77	3	2	25	3	1	0	0
ATCTTATCA	0	0	1	0	0	0	0	1	0	1	329	15	0	11	1	0	0	0	0	29	3	1	1	3	0	0	0	47	3	1	30	0	1	3	4
ATCTTATCG	0	0	1	1	0	0	0	1	0	2	167	5	2	17	0	1	0	1	0	29	3	1	1	0	0	0	0	44	1	1	21	1	2	6	1
ATCTTATTA	0	0	0	0	0	0	0	1	0	0	96	3	0	2	0	1	0	1	0	15	1	2	1	0	0	0	1	61	4	0	50	0	1	3	0
ATCTTATTG	0	0	0	0	0	0	0	0	0	0	57	0	1	3	0	0	0	0	0	4	2	1	0	2	1	0	0	33	2	1	13	0	0	4	0
ATCTTCACA	0	0	2	0	0	1	0	0	38	5	367	10	4	18	1	0	0	0	1	78	7	1	2	3	0	0	0	103	4	1	27	1	2	7	0
ATCTTCACG	0	0	0	0	0	0	0	0	40	6	153	5	3	27	3	0	0	0	0	56	6	3	2	1	0	0	1	56	2	2	38	2	0	10	1
ATCTTCATA	0	0	0	0	0	0	0	0	11	0	61	3	0	1	0	0	0	0	0	34	3	1	0	0	0	0	0	55	3	0	21	2	0	0	0
ATCTTCATG	0	0	0	0	0	0	0	0	32	1	114	2	1	7	0	0	0	0	1	53	4	2	3	0	0	0	0	134	4	3	55	2	1	4	2
ATCTTCCCA	0	0	0	0	0	0	0	0	0	1	366	16	2	1	0	0	0	0	0	17	2	3	2	0	0	0	0	21	1	0	12	0	0	1	1
ATCTTCCCG	0	0	1	0	0	0	0	0	0	1	472	15	2	16	1	3	0	0	0	65	2	4	1	1	0	1	1	54	1	0	18	1	0	2	0
ATCTTCCTA	0	0	0	0	0	0	0	0	0	1	250	9	1	8	0	0	1	0	2	79	7	3	3	0	1	0	0	83	5	0	53	4	0	6	0
ATCTTCCTG	0	0	1	0	0	0	0	0	0	0	124	3	0	2	0	0	0	0	0	34	2	1	0	0	1	0	0	39	0	0	15	1	1	0	0
ATCTTCGCA	0	0	1	0	0	0	0	0	17	3	287	10	2	18	2	1	0	0	0	74	5	4	1	3	0	1	1	89	1	1	33	0	0	9	1
ATCTTCGCG	0	0	3	0	0	0	0	0	54	5	278	17	1	17	1	0	0	0	3	61	7	4	0	1	0	0	0	53	5	1	29	3	0	11	1
ATCTTCGTA	0	0	3	0	0	0	0	0	8	2	119	2	1	4	1	0	0	1	0	44	2	2	0	0	1	0	1	77	1	1	31	0	0	5	1
ATCTTCGTG	0	0	1	0	0	0	0	0	8	0	46	0	1	3	0	0	0	0	0	20	1	1	2	0	0	0	0	33	2	3	17	1	0	3	0
ATCTTCTCA	0	0	0	0	0	0	0	0	0	0	20	0	1	1	1	0	0	1	0	5	1	1	0	0	0	0	0	11	0	0	0	0	0	0	0
ATCTTCTCG	0	0	0	0	0	0	0	0	0	2	101	4	0	16	0	0	0	0	0	16	3	0	2	0	1	0	0	34	1	1	4	2	1	2	0
ATCTTCTTA	0	0	0	0	0	0	0	0	0	0	23	1	0	1	1	0	0	0	0	3	0	0	1	0	0	0	1	16	1	1	13	3	0	0	0
ATCTTCTTG	0	0	0	0	0	0	0	0	0	0	75	3	0	6	1	0	0	0	0	27	6	1	3	1	0	0	0	90	3	0	22	2	1	5	1
ATCTTGACA	0	0	1	0	0	1	0	11	0	0	302	12	0	17	1	1	0	0	0	31	2	1	1	0	1	0	0	81	3	1	22	1	0	2	1
ATCTTGACG	0	0	0	0	0	0	0	36	0	2	252	8	2	27	3	0	0	1	1	41	6	2	3	0	1	0	0	83	2	0	22	4	0	4	0
ATCTTGATA	0	0	1	0	0	0	0	5	0	0	105	7	1	5	0	0	0	0	0	33	6	3	1	0	0	0	0	72	2	0	24	1	0	1	0
ATCTTGATG	0	0	0	0	0	0	0	8	0	0	215	4	0	15	0	1	0	0	0	40	4	2	0	2	0	0	1	114	7	1	38	0	1	2	0
ATCTTGCCA	0	0	0	0	0	0	0	3	0	5	404	16	2	3	0	0	2	0	0	17	2	3	0	1	0	0	0	27	0	0	12	1	1	2	0
ATCTTGCCG	0	0	1	0	0	0	1	4	0	0	349	11	3	6	3	0	0	0	0	20	2	0	0	2	1	0	0	25	1	0	15	0	1	1	0
ATCTTGCTA	0	0	2	0	0	0	0	0	0	1	154	8	0	7	1	0	0	0	0	37	0	3	1	0	1	0	1	55	5	1	37	0	1	2	0
ATCTTGCTG	0	0	2	0	0	0	0	1	0	2	342	10	2	12	1	1	0	0	0	68	4	2	3	2	1	0	0	95	3	1	33	1	1	5	1
ATCTTGGCA	0	0	0	0	0	0	0	1	0	0	337	15	5	3	3	1	0	0	0	11	4	1	0	0	0	0	0	24	3	0	10	0	0	2	1
ATCTTGGCG	0	0	0	0	0	0	0	7	3	3	567	23	1	28	0	0	1	0	0	48	6	1	0	1	0	0	1	72	1	1	27	2	0	4	1
ATCTTGGTA	0	0	2	0	0	0	0	0	0	0	165	5	2	3	0	0	0	0	1	14	1	1	0	0	0	0	1	65	0	0	15	1	0	0	0
ATCTTGGTG	0	0	2	0	0	0	0	0	0	3	161	8	2	9	0	0	0	0	0	25	3	1	1	1	0	0	1	64	1	1	17	0	0	0	0
ATCTTGTCA	0	0	1	0	0	0	0	1	0	1	110	6	1	5	1	0	0	0	0	9	1	2	1	0	0	0	0	21	0	0	9	0	0	1	0
ATCTTGTCG	0	0	2	0	0	0	0	4	0	1	202	9	0	18	1	1	0	1	0	23	0	0	0	0	0	1	0	46	0	0	13	2	0	3	0
ATCTTGTTA	0	0	1	0	0	0	0	0	0	1	148	6	1	6	0	1	0	0	0	39	2	1	1	1	0	0	2	117	3	2	30	0	2	6	1
ATCTTGTTG	0	0	0	0	0	0	0	1	0	0	107	3	0	5	0	1	0	0	0	28	1	0	0	0	0	0	1	53	3	0	28	1	0	1	0
ATCTTTACA	0	0	0	0	0	0	0	0	1	1	148	5	0	8	1	0	0	0	0	30	2	2	0	0	0	0	0	35	1	0	37	2	0	2	0
ATCTTTACG	0	0	0	1	0	0	0	0	5	2	193	11	1	33	0	1	0	0	0	72	8	4	3	2	0	2	1	145	6	0	41	1	0	20	1
ATCTTTATA	0	0	0	0	0	0	0	0	2	0	22	2	1	2	0	0	0	0	0	18	0	2	0	1	0	0	0	35	3	0	11	1	0	1	0
ATCTTTATG	0	0	0	0	0	0	0	0	0	0	9	0	0	3	0	0	0	0	0	4	0	0	0	0	0	0	0	11	1	0	9	0	0	1	0
ATCTTTCCA	0	0	1	0	0	0	0	0	0	5	341	5	1	8	0	0	0	1	0	21	2	1	1	0	0	0	1	35	1	1	19	0	0	3	0
ATCTTTCCG	0	0	0	0	0	0	0	0	0	2	132	1	0	2	0	0	0	0	0	10	1	0	0	0	0	0	0	23	2	0	9	1	0	0	0
ATCTTTCTA	0	0	1	0	0	0	0	0	0	0	111	2	0	2	0	0	0	0	1	17	1	0	0	0	0	0	0	29	0	1	18	2	0	1	0
ATCTTTCTG	0	0	0	0	0	0	0	0	0	0	72	2	1	4	0	1	0	0	0	18	0	1	0	0	1	0	0	28	1	0	16	0	0	2	0
ATCTTTGCA	0	0	2	0	0	0	0	0	8	1	131	4	0	2	0	1	0	0	0	8	0	3	2	0	0	0	2	23	0	0	12	1	1	3	1
ATCTTTGCG	0	0	3	0	0	0	0	0	21	3	165	7	5	14	0	1	1	0	0	45	4	5	2	1	1	0	2	97	4	0	31	2	0	7	1
ATCTTTGTA	0	0	0	0	0	0	0	0	2	0	71	4	0	5	0	0	0	0	1	46	4	0	1	1	0	0	1	75	1	0	18	1	0	4	0
ATCTTTGTG	0	0	0	0	0	0	0	0	4	0	66	0	0	3	0	0	0	0	1	15	2	0	1	1	0	0	0	28	1	0	16	1	1	5	0
ATCTTTTCA	0	0	0	0	0	0	0	0	0	0	72	2	0	5	0	0	0	0	0	28	5	0	1	2	0	0	0	54	1	2	18	3	0	7	0
ATCTTTTCG	0	0	1	0	0	0	0	0	0	1	143	4	1	39	0	0	1	0	0	61	5	1	1	1	0	0	0	81	2	0	39	1	4	4	1
ATCTTTTTA	0	0	0	0	0	0	0	0	0	0	7	0	0	0	0	0	0	0	0	2	0	0	0	0	0	0	0	11	0	0	2	0	1	0	0
ATCTTTTTG	0	0	0	0	0	0	0	0	0	1	20	1	0	2	0	1	0	0	0	15	3	2	0	0	0	0	0	30	0	1	10	0	0	2	0
ATGAAAACA	0	1	11	0	49	9	0	3	2	4	1121	46	3	170	8	0	1	0	2	48	7	2	2	0	2	2	2	72	4	3	34	2	0	12	0
ATGAAAACG	0	0	2	0	21	2	3	0	0	0	437	17	2	218	9	1	2	0	1	7	1	1	0	0	0	1	0	22	2	0	22	2	2	2	1
ATGAAAATA	0	0	2	0	4	2	0	3	0	1	174	9	0	40	4	1	0	0	2	23	2	0	1	1	0	0	0	29	0	0	19	0	0	4	0
ATGAAAATG	0	0	2	0	8	1	1	0	0	0	332	12	2	106	9	2	2	1	0	17	1	2	1	1	1	0	0	86	0	4	34	1	0	8	1
ATGAAACCA	0	1	1	0	13	4	6	0	0	4	706	18	4	24	1	1	2	0	0	4	2	3	1	0	0	1	0	7	1	1	8	0	0	1	1
ATGAAACCG	0	0	7	0	14	0	0	0	0	8	943	35	8	94	6	3	0	0	1	18	1	1	2	3	1	1	1	10	0	0	11	0	0	1	0
ATGAAACTA	0	0	5	0	11	1	1	1	0	5	403	9	2	44	1	1	1	0	0	20	3	0	0	0	0	0	0	31	0	0	24	1	0	2	1
ATGAAACTG	0	0	9	0	18	2	1	0	0	1	533	20	2	117	3	2	0	0	2	27	3	2	1	2	1	0	0	41	2	1	19	0	2	0	1
ATGAAAGCA	0	0	10	3	51	6	0	0	0	8	985	51	10	67	5	3	1	0	1	17	3	1	0	3	1	0	0	39	1	0	24	0	0	5	0
ATGAAAGCG	0	0	4	0	21	0	3	1	2	4	774	22	4	116	7	1	3	0	1	13	3	1	0	0	4	0	1	26	1	1	9	0	0	3	1
ATGAAAGTA	0	0	5	1	18	0	1	0	0	4	455	18	1	17	2	0	0	0	0	10	0	0	0	0	0	0	0	33	3	0	14	2	1	0	1
ATGAAAGTG	0	0	4	0	16	0	0	0	0	4	609	18	5	52	1	1	0	1	0	40	3	1	1	0	0	0	1	34	1	1	24	1	0	0	1
ATGAAATCA	0	0	2	0	7	2	5	0	0	2	490	19	5	70	2	2	1	0	1	20	1	0	1	0	1	0	0	6	1	1	7	0	0	2	1
ATGAAATCG	0	0	3	0	13	1	0	2	0	0	581	19	6	220	6	2	0	0	0	15	0	3	1	1	0	0	0	16	0	0	12	3	1	4	0
ATGAAATTA	0	0	3	0	5	0	1	0	0	2	239	14	2	60	4	1	0	0	1	20	4	3	0	0	0	0	0	58	3	3	45	2	1	4	0
ATGAAATTG	0	0	0	0	10	0	1	0	0	2	499	16	3	101	4	0	1	1	0	41	4	3	0	0	0	0	0	102	5	1	41	2	0	4	1
ATGAACACA	0	0	17	0	84	4	0	0	8	4	790	26	3	191	9	1	1	0	1	36	2	0	2	1	0	1	0	48	1	0	14	4	1	12	0
ATGAACACG	0	0	7	1	64	3	1	0	29	1	534	19	8	322	10	4	2	1	0	32	3	2	2	1	0	0	0	34	0	0	18	0	0	2	2
ATGAACATA	0	0	1	0	13	2	0	0	14	3	194	5	1	90	3	1	1	0	0	33	5	1	0	1	3	0	1	54	3	0	19	0	0	3	0
ATGAACATG	0	0	3	0	21	0	0	0	18	2	287	6	1	135	4	2	0	1	1	45	6	3	0	1	1	0	0	106	3	1	43	3	0	4	0
ATGAACCCA	0	0	5	0	37	5	1	0	0	5	1016	40	10	51	5	3	1	2	0	20	2	0	1	0	1	0	0	10	1	1	8	0	1	1	1
ATGAACCCG	0	0	0	1	35	3	1	1	0	3	836	18	3	142	3	1	1	0	1	21	2	1	1	0	1	0	0	22	4	2	11	3	0	6	0
ATGAACCTA	0	0	8	0	17	2	0	0	0	2	354	12	2	72	2	1	2	0	0	29	1	2	3	1	0	0	1	40	2	0	17	1	0	2	1
ATGAACCTG	0	0	3	0	14	0	1	0	0	2	418	15	2	95	6	1	1	0	1	39	2	1	1	2	0	0	0	38	2	0	34	1	1	2	2
ATGAACGCA	0	0	5	0	70	5	0	1	20	5	717	22	5	111	6	0	0	0	1	40	2	1	1	1	1	0	0	34	0	1	25	1	1	4	2
ATGAACGCG	0	0	8	0	68	4	0	0	43	7	656	19	7	224	7	6	1	2	2	25	1	3	0	1	0	1	1	36	1	0	22	3	1	3	2
ATGAACGTA	0	0	2	1	26	2	0	0	11	3	427	16	4	64	6	2	1	1	0	44	9	3	0	0	0	0	0	52	2	0	35	1	1	7	1
ATGAACGTG	0	0	2	0	44	1	0	0	22	0	426	17	4	83	3	1	0	0	3	34	2	2	2	1	0	1	1	65	3	3	31	1	2	6	0
ATGAACTCA	0	0	7	1	42	1	0	0	0	5	601	24	9	159	6	1	0	0	0	36	2	0	0	1	1	1	0	29	2	1	22	1	2	2	0
ATGAACTCG	0	0	4	0	22	5	0	1	0	0	324	11	2	226	12	1	0	0	1	6	0	1	0	0	0	0	1	18	0	1	12	1	0	0	0
ATGAACTTA	0	0	2	0	13	0	0	0	0	2	162	9	1	78	5	0	0	0	1	45	4	1	2	1	1	0	0	104	2	1	60	4	0	3	1
ATGAACTTG	0	0	0	0	18	0	1	1	0	0	288	8	2	146	12	2	0	1	1	41	4	3	1	1	0	0	1	105	2	2	49	1	1	8	2
ATGAAGACA	0	0	3	0	38	5	0	0	1	3	676	34	3	77	4	2	1	1	2	25	4	0	0	0	0	0	0	18	0	0	10	3	0	0	0
ATGAAGACG	0	0	6	0	43	3	2	14	0	6	856	44	8	303	17	1	1	2	1	31	4	3	2	1	2	1	1	27	1	2	22	1	0	1	1
ATGAAGATA	0	0	2	1	17	2	1	0	0	2	354	8	1	63	1	0	1	0	2	39	2	2	1	0	0	0	0	63	2	1	12	2	0	4	0
ATGAAGATG	0	0	3	0	9	0	1	3	0	1	353	11	5	81	3	0	1	0	0	35	4	1	2	1	0	0	0	52	1	1	20	1	0	3	2
ATGAAGCCA	0	0	6	1	30	8	2	0	0	1	721	22	5	26	0	2	0	0	0	13	2	1	1	0	1	0	1	15	2	0	8	1	0	3	1
ATGAAGCCG	0	0	0	1	43	4	0	1	0	5	1183	47	7	136	6	1	1	1	0	25	0	3	3	1	1	3	1	25	1	0	3	3	0	3	1
ATGAAGCTA	0	0	5	1	23	4	0	0	0	1	465	17	7	38	4	0	0	0	0	33	4	0	1	2	2	0	1	34	1	0	31	1	0	3	0
ATGAAGCTG	0	0	3	0	24	1	0	0	0	1	484	15	5	69	2	3	0	2	0	27	2	1	0	0	1	0	1	32	2	0	11	1	0	2	0
ATGAAGGCA	0	0	0	1	49	5	0	0	0	6	1136	44	7	35	3	0	0	2	1	18	2	1	2	0	1	3	0	23	3	0	13	0	0	1	1
ATGAAGGCG	0	0	0	0	34	0	1	0	1	4	721	18	4	108	6	0	0	0	0	8	3	0	0	1	0	0	1	31	0	0	24	2	3	5	0
ATGAAGGTA	0	0	0	0	15	1	2	0	0	2	486	23	1	20	1	0	0	0	1	20	4	3	0	0	0	0	0	35	0	0	12	0	0	2	1
ATGAAGGTG	0	0	2	0	15	1	0	0	0	1	603	24	3	39	4	2	0	0	0	14	1	1	1	0	1	0	1	39	1	0	11	3	0	6	1
ATGAAGTCA	0	0	2	0	21	1	0	0	0	3	717	25	5	80	3	3	0	0	2	14	2	2	1	0	1	1	1	28	0	0	5	1	2	0	3
ATGAAGTCG	0	0	1	1	13	1	0	1	0	0	357	13	2	134	5	3	0	1	0	7	1	0	1	1	2	0	0	15	0	0	10	0	0	2	0
ATGAAGTTA	0	0	0	0	7	0	0	0	0	0	328	9	2	45	1	0	0	0	0	31	1	2	1	1	0	0	0	102	4	1	39	4	1	3	1
ATGAAGTTG	0	0	1	0	10	0	1	0	0	2	398	11	4	66	5	1	1	0	1	24	3	1	2	1	2	0	1	61	2	0	37	0	0	3	0
ATGAATACA	0	0	2	0	23	0	1	0	3	3	350	14	2	95	6	2	0	0	0	17	0	0	0	0	0	0	0	31	1	0	14	2	0	2	0
ATGAATACG	0	0	2	0	24	2	0	0	5	1	255	15	2	201	6	3	0	0	0	19	3	1	2	1	1	1	0	34	1	0	16	0	0	1	0
ATGAATATA	0	0	3	1	20	1	0	0	10	1	217	10	1	127	4	0	0	1	0	54	3	1	0	0	0	0	0	112	6	0	47	1	0	5	1
ATGAATATG	0	0	2	0	13	0	1	0	5	1	189	7	0	115	7	1	0	0	0	50	4	2	3	1	0	0	0	109	5	1	48	3	1	9	2
ATGAATCCA	0	0	2	0	11	5	0	0	0	4	724	27	7	59	4	1	0	1	1	20	0	1	1	1	0	0	1	17	2	0	5	0	0	2	0
ATGAATCCG	0	0	4	0	7	2	0	0	0	1	519	12	1	120	5	2	3	0	0	16	2	0	1	1	1	0	1	17	0	0	8	1	0	1	0
ATGAATCTA	0	0	4	0	7	1	0	0	0	0	201	6	1	65	2	1	1	0	0	23	2	2	0	0	0	0	0	30	0	0	14	0	0	0	1
ATGAATCTG	0	0	1	1	15	4	0	0	0	1	274	4	2	96	3	3	0	0	1	20	4	2	0	0	0	0	0	45	3	1	29	1	0	4	1
ATGAATGCA	0	0	4	0	10	1	0	0	7	2	477	18	2	55	4	2	0	1	0	14	2	0	0	0	0	0	0	22	2	1	7	0	1	2	0
ATGAATGCG	0	0	2	0	29	1	0	0	40	4	665	19	6	193	7	4	1	0	1	28	2	1	0	1	1	1	1	25	2	3	16	1	1	4	0
ATGAATGTA	0	0	2	0	10	0	0	0	4	0	295	14	3	41	1	0	1	0	0	19	0	1	0	0	0	0	0	52	2	1	21	1	0	3	0
ATGAATGTG	0	0	3	0	9	0	0	0	12	1	343	14	3	76	5	1	0	1	0	33	3	3	2	1	2	0	0	66	1	0	34	1	0	3	1
ATGAATTCA	0	0	1	0	8	1	0	0	0	0	222	9	0	74	3	0	0	0	1	22	2	1	0	1	1	0	1	43	1	1	22	2	0	3	0
ATGAATTCG	0	0	0	0	11	2	0	0	0	0	238	10	4	194	6	1	1	0	0	34	5	3	2	1	0	0	2	88	6	0	40	3	1	7	1
ATGAATTTA	0	0	1	0	1	0	2	0	0	1	71	2	0	41	2	1	0	0	0	33	5	0	0	0	1	0	0	86	4	1	22	0	0	7	0
ATGAATTTG	0	0	0	0	2	0	0	0	0	3	110	3	0	60	2	0	1	0	0	21	1	1	1	0	0	0	0	70	5	0	29	2	1	2	0
ATGACAACA	0	0	7	3	64	3	1	60	2	6	929	34	5	57	3	2	1	0	0	11	3	0	2	1	0	0	0	15	1	1	12	1	1	2	1
ATGACAACG	0	0	4	0	38	1	1	135	6	7	634	31	3	113	9	0	0	2	1	26	1	2	1	1	0	0	0	31	0	0	17	0	1	3	0
ATGACAATA	0	0	2	1	29	0	0	44	1	4	555	15	3	32	1	2	0	0	1	23	7	6	0	0	0	0	0	68	0	0	35	0	0	6	0
ATGACAATG	0	0	0	0	25	4	0	44	0	3	529	20	3	46	4	0	0	0	1	49	3	2	5	1	1	0	0	79	2	1	56	2	0	4	2
ATGACACCA	0	0	3	0	41	2	0	8	0	2	936	32	8	11	2	3	1	1	2	3	0	0	0	0	0	1	0	6	1	1	2	0	0	3	3
ATGACACCG	0	0	11	1	33	0	0	25	1	3	1023	38	8	35	5	1	0	0	2	11	3	1	1	2	1	0	0	6	0	1	2	0	0	0	2
ATGACACTA	0	0	4	0	12	0	0	0	0	1	524	27	1	5	3	1	0	0	0	10	0	0	0	0	1	0	1	15	0	0	7	0	0	3	2
ATGACACTG	0	0	3	0	52	1	0	16	0	4	741	28	1	28	3	2	1	0	0	16	5	3	1	2	0	0	0	24	2	1	13	2	0	4	1
ATGACAGCA	0	0	4	1	69	2	1	29	1	4	1079	41	6	12	4	1	3	0	0	14	2	2	3	0	0	2	1	8	0	1	8	2	1	1	1
ATGACAGCG	0	0	3	0	57	2	1	98	6	5	985	38	5	46	3	2	1	0	0	9	0	1	0	1	0	0	1	13	0	1	10	1	0	1	2
ATGACAGTA	0	0	3	0	38	0	0	2	1	2	665	27	6	10	0	0	0	0	1	12	1	1	1	0	0	0	1	26	3	0	13	1	2	0	0
ATGACAGTG	0	0	12	1	53	4	1	22	3	7	936	34	7	19	4	1	0	0	0	18	3	2	1	2	2	1	1	39	2	4	15	3	0	3	2
ATGACATCA	0	0	4	0	5	0	1	7	0	3	582	16	7	14	6	2	0	1	0	8	0	0	2	0	0	0	0	10	1	0	3	0	0	1	1
ATGACATCG	0	0	7	0	16	1	1	43	2	3	1013	39	8	156	11	4	1	0	4	13	0	2	0	1	1	1	0	18	0	0	12	0	1	5	2
ATGACATTA	0	0	3	0	7	0	0	5	1	3	353	9	1	18	1	0	0	1	0	23	4	3	1	0	0	0	1	47	1	1	30	2	1	2	0
ATGACATTG	0	0	2	0	6	0	0	9	1	0	279	8	2	12	0	0	0	1	0	14	2	1	0	2	0	0	0	16	0	0	19	0	1	1	2
ATGACCACA	0	0	5	0	53	0	0	0	47	4	1135	38	9	39	3	2	3	0	0	11	1	0	1	0	2	1	2	23	1	2	10	1	1	4	2
ATGACCACG	0	0	5	1	70	4	0	1	52	9	865	33	8	114	3	4	1	0	0	29	1	1	1	0	0	2	0	21	2	2	11	0	2	2	2
ATGACCATA	0	0	5	0	6	2	0	1	31	1	412	17	2	12	3	0	0	1	1	18	4	1	0	1	0	0	1	40	2	0	10	0	0	2	0
ATGACCATG	0	0	0	1	21	1	0	1	39	4	613	30	10	21	5	1	1	0	2	34	4	1	0	2	1	1	0	52	1	0	21	2	1	5	0
ATGACCCCA	0	0	4	2	27	0	1	0	0	7	919	37	4	6	1	0	1	2	0	8	1	0	4	0	0	1	0	8	0	1	5	0	3	2	0
ATGACCCCG	0	0	0	1	47	1	0	1	0	6	971	46	9	42	6	1	1	0	1	7	3	1	1	0	1	0	1	13	3	0	6	1	2	1	0
ATGACCCTA	0	0	8	0	10	0	0	1	1	4	896	26	5	18	2	1	0	1	2	19	0	1	0	1	0	1	0	26	3	0	14	1	0	1	0
ATGACCCTG	0	0	3	0	34	1	0	1	0	2	654	21	4	22	0	0	0	1	1	20	0	1	0	0	1	0	1	15	0	0	4	0	0	1	0
ATGACCGCA	0	0	9	0	76	3	1	0	69	8	1194	45	6	25	1	1	2	1	0	10	1	1	1	0	2	1	0	13	0	1	10	0	0	1	1
ATGACCGCG	0	0	2	0	78	4	0	0	113	6	855	32	5	41	1	1	3	0	2	14	0	2	3	0	0	1	0	12	0	0	13	2	3	3	1
ATGACCGTA	0	0	2	0	17	3	0	0	21	1	524	15	3	11	1	2	0	0	1	13	0	1	0	0	0	1	0	17	0	1	13	2	1	1	0
ATGACCGTG	0	0	2	2	47	4	0	0	45	0	672	27	7	22	2	0	0	1	1	12	2	1	0	0	1	1	0	20	1	1	16	0	1	3	1
ATGACCTCA	0	0	5	0	40	4	0	0	0	3	803	27	8	30	0	1	2	1	0	6	4	2	1	0	0	0	1	7	0	0	9	0	0	2	0
ATGACCTCG	0	0	3	1	31	2	0	0	0	3	398	14	1	44	3	1	1	0	0	4	2	0	0	1	0	1	0	11	0	0	7	0	2	0	0
ATGACCTTA	0	0	1	0	10	0	0	1	0	1	568	8	2	21	4	0	0	0	1	29	1	2	2	1	0	0	0	78	1	0	51	2	0	6	1
ATGACCTTG	0	0	4	0	17	1	0	0	0	4	543	18	4	24	4	0	0	0	2	32	7	0	0	1	2	0	0	41	0	1	15	0	1	5	2
ATGACGACA	0	0	4	2	139	4	2	68	1	4	995	40	7	46	2	3	1	1	0	14	3	2	1	0	1	1	0	9	1	1	12	1	1	2	0
ATGACGACG	0	0	4	0	97	3	2	206	8	10	942	39	2	87	5	2	2	1	1	12	2	1	2	0	0	1	0	19	2	1	14	2	2	3	2
ATGACGATA	0	0	1	0	67	5	0	57	0	3	868	22	5	19	3	0	0	0	0	22	2	0	0	0	1	0	0	40	1	1	22	1	1	2	0
ATGACGATG	0	0	1	0	58	0	2	64	2	3	502	16	4	18	2	2	0	0	0	23	3	2	1	0	1	1	1	32	1	2	11	3	0	0	0
ATGACGCCA	0	0	5	1	97	2	1	10	0	5	1058	37	9	6	1	5	0	3	0	9	0	0	0	1	0	0	0	6	1	0	3	0	0	3	0
ATGACGCCG	0	0	6	0	58	5	0	28	1	3	922	17	9	49	2	0	1	0	0	10	3	1	1	0	1	1	0	5	1	1	4	2	1	0	1
ATGACGCTA	0	0	1	0	43	2	0	5	0	2	497	22	4	6	0	2	0	0	1	11	0	1	2	0	0	1	0	9	0	1	7	3	1	3	0
ATGACGCTG	0	0	1	1	58	4	0	18	0	5	701	25	7	11	1	1	0	0	1	12	3	0	1	0	1	0	0	16	2	0	9	1	1	4	1
ATGACGGCA	0	0	0	1	68	3	0	15	1	1	748	23	2	2	2	0	1	2	2	6	1	0	2	0	0	1	1	7	0	2	6	0	0	0	0
ATGACGGCG	0	0	2	1	65	2	2	27	0	2	797	23	5	16	1	2	3	1	1	4	0	1	0	0	1	0	0	4	4	1	1	0	0	1	2
ATGACGGTA	0	0	5	0	43	2	0	3	0	4	890	27	0	10	3	1	1	0	0	5	0	1	1	2	2	0	0	14	0	0	2	0	0	2	1
ATGACGGTG	0	0	4	0	56	1	2	9	0	4	791	29	3	12	4	3	2	0	0	4	1	0	3	0	2	0	1	5	0	4	2	0	2	3	1
ATGACGTCA	0	0	3	0	30	0	1	8	0	3	639	27	5	24	3	1	2	0	1	3	0	1	2	0	0	0	0	10	0	1	3	0	0	2	0
ATGACGTCG	0	0	2	0	19	0	0	16	1	1	504	22	6	41	1	1	1	0	1	5	0	1	0	1	0	0	2	6	0	0	6	0	0	0	2
ATGACGTTA	0	0	1	0	4	0	0	0	0	0	295	13	0	8	1	0	0	0	0	11	1	1	3	0	0	0	0	33	4	0	30	2	0	1	0
ATGACGTTG	0	0	1	0	21	2	0	11	0	3	500	15	3	3	2	0	1	1	0	15	2	1	1	0	3	0	0	18	1	2	15	1	0	3	0
ATGACTACA	0	0	3	0	67	4	1	0	4	5	795	36	5	45	2	1	1	1	0	16	3	1	0	0	2	0	0	31	2	0	20	0	1	1	0
ATGACTACG	0	0	1	0	37	2	0	0	8	3	467	14	3	82	4	1	2	0	0	16	1	0	2	0	0	1	0	26	1	1	14	1	1	1	0
ATGACTATA	0	0	2	0	15	1	0	0	6	3	413	23	4	14	2	1	0	0	1	26	4	0	0	1	0	0	0	52	3	0	23	2	1	4	1
ATGACTATG	0	0	3	0	27	0	0	0	2	1	336	15	2	30	3	5	0	0	0	23	2	4	1	0	0	0	0	44	2	0	20	0	0	4	1
ATGACTCCA	0	1	3	0	45	3	0	1	0	4	865	32	5	13	3	2	1	1	0	6	3	0	2	0	0	0	0	14	0	0	7	1	0	3	1
ATGACTCCG	0	0	7	0	26	1	0	0	0	1	501	18	5	44	3	1	0	2	0	10	1	1	1	0	0	0	1	7	1	0	11	0	0	0	2
ATGACTCTA	0	0	1	0	11	1	0	0	0	1	220	10	3	11	2	1	0	0	0	8	0	0	0	0	1	1	0	12	1	0	3	0	0	0	1
ATGACTCTG	0	0	2	0	26	0	0	0	0	4	454	21	4	29	2	2	1	0	2	14	2	0	0	0	2	0	0	28	1	1	10	0	1	4	1
ATGACTGCA	0	0	3	2	41	0	0	1	12	1	753	31	3	12	1	2	0	1	0	7	1	2	2	0	0	0	0	7	1	1	5	0	0	2	2
ATGACTGCG	0	0	4	0	42	2	0	0	33	2	536	20	5	45	1	0	1	0	1	12	2	2	0	0	0	0	1	2	2	0	13	0	1	3	0
ATGACTGTA	0	0	1	0	10	2	0	0	4	1	344	13	1	7	3	2	1	0	0	6	0	0	1	0	0	0	0	17	0	1	10	1	1	0	0
ATGACTGTG	0	0	1	0	28	0	1	0	10	1	443	19	2	16	2	0	0	0	0	10	1	1	1	1	0	0	0	18	0	0	14	0	0	4	0
ATGACTTCA	0	0	1	0	10	1	0	0	0	2	421	14	3	24	6	0	0	0	2	8	1	1	1	0	0	1	0	34	1	0	13	0	1	3	0
ATGACTTCG	0	0	2	0	34	0	0	1	0	0	494	22	3	68	5	0	2	1	1	15	1	1	1	0	1	0	0	42	1	0	19	0	0	5	1
ATGACTTTA	0	0	0	0	15	0	0	0	0	2	187	5	3	10	1	1	0	0	0	26	4	1	0	1	1	0	1	64	4	0	46	2	0	6	0
ATGACTTTG	0	0	0	0	13	1	0	0	0	3	200	8	1	25	2	1	0	0	1	18	0	1	1	1	0	0	0	59	3	3	20	1	0	0	1
ATGAGAACA	0	0	10	1	74	1	10	9	0	3	851	25	8	158	8	0	0	0	2	36	2	1	1	0	1	0	1	32	1	0	24	2	1	6	1
ATGAGAACG	0	0	8	0	72	6	8	0	0	2	706	22	7	317	10	4	0	4	0	23	4	0	4	1	0	1	1	24	1	1	13	1	1	2	0
ATGAGAATA	0	0	4	0	33	2	6	2	0	4	594	20	6	110	11	2	0	0	0	53	4	3	2	3	1	0	1	102	4	1	50	2	1	3	1
ATGAGAATG	0	0	3	0	17	1	3	1	0	2	294	12	3	70	5	1	0	2	0	22	1	1	2	1	1	1	0	37	2	1	27	0	0	4	0
ATGAGACCA	0	0	8	0	57	2	3	0	0	12	1235	43	5	40	3	4	1	0	2	9	0	3	1	1	2	0	0	10	0	0	8	0	4	3	1
ATGAGACCG	0	0	1	0	29	1	8	1	0	2	722	18	5	130	5	5	1	1	1	15	5	1	0	0	1	0	0	12	0	1	5	2	0	1	0
ATGAGACTA	0	0	7	1	44	0	2	0	0	3	643	19	0	68	4	3	1	1	0	31	3	3	3	1	1	0	0	43	0	3	24	0	3	3	1
ATGAGACTG	0	0	7	0	20	1	5	0	0	0	536	13	4	108	7	1	0	0	1	32	3	0	3	0	1	2	1	38	1	2	22	2	3	6	5
ATGAGAGCA	0	0	3	0	53	3	6	0	0	1	720	29	5	32	1	0	0	0	0	7	5	2	0	0	1	0	0	10	0	2	9	1	0	3	1
ATGAGAGCG	0	0	1	0	38	0	3	1	3	5	628	30	5	88	2	2	1	0	1	6	1	0	1	0	0	0	0	13	1	0	9	0	0	1	2
ATGAGAGTA	0	0	1	1	27	0	1	0	0	1	441	15	3	18	1	3	0	0	0	8	0	1	1	0	0	0	0	17	1	0	10	0	0	0	0
ATGAGAGTG	0	0	6	0	36	1	2	0	0	4	756	34	4	58	4	0	0	2	1	20	3	1	1	1	0	0	0	34	0	2	22	1	1	3	0
ATGAGATCA	0	0	4	1	37	0	3	0	0	3	704	17	3	139	3	2	2	1	0	13	2	1	0	1	0	0	0	20	2	1	8	2	1	1	2
ATGAGATCG	0	0	2	0	28	1	10	0	1	3	541	15	2	233	9	3	0	0	0	8	1	0	0	1	0	0	1	15	1	0	12	0	0	1	0
ATGAGATTA	0	0	4	0	20	1	1	0	0	2	300	12	2	49	0	0	1	1	0	19	3	0	2	1	1	0	1	73	3	0	33	3	1	3	2
ATGAGATTG	0	0	3	1	22	0	4	0	1	0	308	14	3	75	1	1	1	1	0	33	3	0	2	2	0	1	0	77	3	0	15	0	1	5	1
ATGAGCACA	0	0	8	0	102	8	0	0	28	6	697	24	5	224	7	6	1	0	0	40	5	1	4	2	0	0	0	37	1	1	21	1	2	8	1
ATGAGCACG	0	0	10	0	122	8	4	1	81	9	665	23	6	541	20	3	3	0	0	39	2	3	2	3	2	2	1	39	1	2	26	3	0	5	3
ATGAGCATA	0	0	2	1	21	3	1	0	20	1	172	4	1	95	7	3	1	0	0	34	1	0	0	0	1	0	0	50	2	1	20	1	0	5	0
ATGAGCATG	0	0	9	0	36	1	0	0	25	1	234	12	2	197	7	1	1	3	2	46	4	3	3	0	0	0	1	53	0	1	22	1	0	8	0
ATGAGCCCA	0	0	0	0	34	5	0	0	0	1	730	26	1	51	3	0	1	0	1	6	1	0	1	0	1	0	0	10	0	1	7	0	0	2	2
ATGAGCCCG	0	0	7	0	66	1	1	0	0	3	814	28	7	198	11	3	1	1	0	22	5	2	1	0	1	1	1	20	0	0	18	3	0	2	1
ATGAGCCTA	0	0	4	0	34	0	1	0	1	1	372	15	3	80	4	0	0	1	1	29	8	1	2	0	1	0	0	63	3	0	31	3	0	5	0
ATGAGCCTG	0	0	4	0	24	1	0	0	1	2	245	5	2	61	5	2	0	0	0	29	5	1	2	1	0	0	0	41	0	1	15	1	1	3	2
ATGAGCGCA	0	0	8	0	122	2	0	1	48	4	877	35	8	138	9	3	0	2	0	32	3	2	0	0	1	0	0	36	2	2	23	2	1	5	0
ATGAGCGCG	0	0	5	0	52	1	2	3	88	7	439	13	3	198	11	2	3	0	0	31	1	1	3	2	0	0	1	31	0	0	18	1	0	4	1
ATGAGCGTA	0	0	9	0	34	0	0	0	21	0	351	19	2	39	2	1	1	0	0	40	5	2	1	0	1	0	0	39	4	0	38	0	1	3	0
ATGAGCGTG	0	0	7	0	30	1	0	0	29	2	222	10	1	63	5	3	0	0	0	24	1	1	0	0	0	0	0	27	2	1	20	2	0	6	0
ATGAGCTCA	0	0	2	1	31	0	0	0	0	3	255	17	3	105	4	1	0	0	0	5	0	0	0	0	0	0	0	17	0	1	7	0	1	1	1
ATGAGCTCG	0	0	4	1	25	0	0	0	0	1	221	6	7	204	10	8	0	0	0	13	1	0	1	0	0	0	0	12	0	2	8	0	0	0	0
ATGAGCTTA	0	0	0	0	10	1	1	0	0	0	50	0	2	24	0	0	0	0	0	13	0	0	0	0	0	0	0	33	3	0	13	1	0	4	0
ATGAGCTTG	0	0	4	1	21	1	0	0	0	0	170	6	1	90	5	2	3	0	0	35	3	1	2	0	1	0	2	82	1	0	20	2	1	7	0
ATGAGGACA	0	0	3	0	66	1	0	2	0	7	1310	50	11	99	9	2	2	1	2	32	3	2	2	2	2	0	1	31	2	2	24	2	0	4	2
ATGAGGACG	0	0	4	0	40	1	0	7	0	6	689	26	8	186	7	2	2	0	2	13	3	2	0	0	2	1	1	16	1	0	12	1	1	6	1
ATGAGGATA	0	0	1	0	13	1	0	3	0	2	174	7	2	27	2	0	1	0	0	8	1	0	0	0	2	0	0	21	1	2	15	0	1	2	0
ATGAGGATG	0	0	0	0	20	0	0	3	0	3	336	8	3	55	2	0	0	0	1	10	3	1	0	0	0	1	1	18	0	0	8	0	1	7	0
ATGAGGCCA	0	0	3	1	110	4	2	1	0	5	1230	46	5	21	2	4	3	0	0	3	3	1	1	1	0	1	0	10	1	2	11	0	0	1	4
ATGAGGCCG	0	0	0	0	58	5	1	1	0	2	744	26	5	50	4	4	0	0	0	7	2	1	0	1	0	0	1	5	0	0	4	2	0	2	0
ATGAGGCTA	0	0	2	0	26	3	1	0	0	2	417	15	8	11	1	0	1	0	0	7	1	2	1	0	0	0	0	12	3	0	6	1	0	1	0
ATGAGGCTG	0	0	3	0	27	2	1	1	0	3	437	14	3	18	2	0	2	1	1	10	1	0	1	1	0	0	0	7	0	0	1	1	0	3	1
ATGAGGGCA	0	0	3	0	76	0	1	0	1	7	916	34	8	25	3	2	0	2	1	10	0	1	1	1	2	0	0	7	0	0	7	0	2	4	1
ATGAGGGCG	0	0	4	0	112	7	4	0	4	4	1183	35	7	98	6	2	2	2	2	6	0	1	0	4	0	0	0	5	1	1	2	1	0	1	2
ATGAGGGTA	0	0	3	0	28	0	0	0	0	1	565	18	2	10	3	0	0	0	0	9	0	0	1	1	1	0	0	16	0	1	17	0	0	2	1
ATGAGGGTG	0	0	7	0	47	1	0	0	0	2	692	22	2	26	2	1	0	0	0	9	2	1	0	1	1	1	1	22	0	2	15	2	1	3	1
ATGAGGTCA	0	0	0	0	19	1	0	0	0	1	481	16	4	37	3	2	0	1	0	6	2	0	0	1	0	0	0	5	0	1	5	0	0	0	0
ATGAGGTCG	0	0	2	0	37	0	1	0	1	0	699	30	6	92	4	2	2	2	1	11	2	0	0	2	1	0	0	12	0	0	8	0	1	2	0
ATGAGGTTA	0	0	1	0	9	0	0	0	0	1	222	5	2	20	1	0	0	0	0	12	1	1	1	0	0	0	0	58	2	1	26	0	1	8	2
ATGAGGTTG	0	0	0	0	9	1	0	0	0	0	205	4	2	26	1	0	0	0	0	5	0	0	0	1	1	0	1	17	1	0	5	0	0	0	1
ATGAGTACA	0	0	4	1	33	0	1	0	20	2	495	12	3	236	10	3	3	0	1	45	3	1	0	0	1	0	0	58	3	1	28	0	3	1	2
ATGAGTACG	0	0	2	0	16	0	2	0	20	2	271	9	4	258	4	2	0	1	0	14	0	0	2	1	0	0	0	34	0	1	18	0	0	1	0
ATGAGTATA	0	0	1	0	10	1	0	0	15	0	74	0	3	52	1	0	0	0	0	16	0	1	0	0	0	1	0	42	1	0	25	0	0	3	0
ATGAGTATG	0	0	0	0	7	1	0	1	11	1	143	3	1	124	2	1	0	1	1	32	3	1	0	0	0	0	0	66	0	2	32	0	1	4	2
ATGAGTCCA	0	0	4	2	26	1	1	0	0	4	702	19	3	84	3	3	3	1	0	19	1	1	3	0	0	0	1	24	0	2	14	0	1	3	0
ATGAGTCCG	0	0	0	0	14	1	0	0	0	0	426	17	7	111	2	3	0	2	1	8	3	0	0	0	0	0	0	15	0	0	11	0	2	3	0
ATGAGTCTA	0	0	2	0	17	0	0	0	0	2	240	13	3	71	2	2	0	0	1	28	2	1	1	3	0	0	0	44	2	0	24	4	1	2	3
ATGAGTCTG	0	0	4	0	8	0	0	0	0	0	222	7	1	86	3	1	0	0	0	13	2	0	0	1	0	0	1	33	3	1	19	1	0	4	0
ATGAGTGCA	0	0	2	2	24	0	0	0	27	2	539	17	4	78	2	1	2	0	0	30	0	2	1	1	0	1	1	39	1	1	31	0	1	2	1
ATGAGTGCG	0	0	3	0	30	1	1	1	72	6	450	17	4	165	9	4	0	1	0	17	5	0	0	0	0	1	0	29	2	1	18	0	0	3	1
ATGAGTGTA	0	0	1	0	16	0	0	0	16	1	228	9	2	66	4	0	0	0	0	34	3	4	0	1	0	0	0	75	1	0	32	2	0	3	2
ATGAGTGTG	0	0	2	0	15	0	0	1	16	1	224	8	1	88	7	0	1	0	1	27	1	0	2	0	2	0	0	55	1	0	24	1	0	6	1
ATGAGTTCA	0	0	0	0	14	1	0	0	0	3	212	7	2	89	2	1	0	2	0	19	1	0	0	0	2	0	0	34	0	2	11	0	1	2	1
ATGAGTTCG	0	0	0	0	8	0	0	0	0	0	172	5	2	117	4	1	2	0	0	6	0	0	0	0	1	0	0	28	1	0	4	1	0	6	0
ATGAGTTTA	0	0	2	0	15	0	0	1	0	1	109	6	2	53	1	0	1	1	0	51	3	4	0	0	0	0	1	106	4	1	50	3	0	11	1
ATGAGTTTG	0	0	0	0	6	0	0	0	0	1	75	0	0	35	0	1	1	0	0	23	4	0	1	0	0	0	1	77	4	0	30	0	1	4	0
ATGATAACA	0	0	4	0	18	0	0	31	3	0	406	16	1	124	6	1	0	1	0	28	6	1	2	0	0	1	0	43	3	1	23	1	1	6	0
ATGATAACG	0	0	3	0	17	0	1	102	5	2	349	17	5	310	17	0	3	2	0	35	3	2	2	0	2	0	0	51	5	0	28	0	1	5	1
ATGATAATA	0	0	2	0	5	0	0	6	0	0	208	8	1	51	2	0	0	1	0	39	4	1	2	0	0	0	0	85	3	0	35	1	0	5	0
ATGATAATG	0	0	0	0	10	0	0	20	1	2	178	9	1	99	4	1	1	0	0	45	7	2	2	1	2	0	0	74	3	1	25	4	0	4	0
ATGATACCA	0	0	6	0	25	1	0	4	0	9	1145	35	7	49	3	4	0	2	1	23	1	3	1	1	0	2	2	30	3	2	18	1	1	6	1
ATGATACCG	0	0	4	0	10	1	0	13	0	0	595	20	5	119	3	4	4	1	0	18	0	2	1	0	1	0	0	22	3	0	17	1	0	4	0
ATGATACTA	0	0	1	1	1	1	0	1	0	0	242	9	0	46	1	1	1	0	0	24	0	0	0	0	0	0	0	32	1	0	14	2	0	0	1
ATGATACTG	0	0	1	0	10	0	0	5	0	0	301	11	3	60	3	2	0	0	0	24	1	1	1	0	0	0	1	51	1	1	22	2	0	2	0
ATGATAGCA	0	0	3	0	15	1	1	6	0	1	494	18	3	33	2	0	1	0	0	23	1	0	0	0	0	1	1	30	2	0	16	1	1	1	1
ATGATAGCG	0	0	3	0	11	1	0	18	1	2	546	25	4	90	5	0	2	0	0	26	3	1	2	1	0	0	0	22	0	1	16	0	0	3	1
ATGATAGTA	0	0	0	0	5	0	0	1	0	1	172	4	1	5	0	0	0	0	1	7	0	0	1	1	0	0	0	24	2	2	14	0	1	2	1
ATGATAGTG	0	0	3	0	11	1	0	7	1	1	336	10	1	42	1	0	0	1	0	12	4	1	0	0	0	0	0	57	4	1	26	3	1	0	0
ATGATATCA	0	0	0	0	7	0	0	2	0	2	352	3	0	79	2	1	1	0	1	19	0	0	1	0	0	0	0	39	0	0	20	2	0	0	0
ATGATATCG	0	0	2	0	3	0	0	8	0	0	322	10	0	168	7	2	2	0	1	24	0	0	2	0	0	1	0	27	0	0	18	2	1	0	0
ATGATATTA	0	0	0	0	3	0	0	2	0	0	126	7	1	27	1	0	0	0	0	24	1	0	2	0	1	0	0	84	2	1	29	1	0	5	0
ATGATATTG	0	0	0	0	2	1	0	2	0	2	192	10	1	69	1	2	0	1	1	25	4	1	2	1	0	1	0	81	4	1	27	1	0	9	0
ATGATCACA	0	0	5	0	40	0	1	0	22	3	429	17	2	138	3	1	1	1	2	51	4	1	1	0	0	0	1	75	3	1	31	1	0	5	0
ATGATCACG	0	0	2	0	40	2	0	1	43	5	269	5	2	237	13	3	1	0	1	35	4	2	1	0	2	1	0	44	1	0	21	0	0	9	1
ATGATCATA	0	0	1	0	10	0	0	0	40	2	206	8	0	106	2	0	1	0	1	64	4	6	2	0	0	0	0	133	3	0	34	3	0	5	1
ATGATCATG	0	0	1	1	10	0	0	0	25	2	150	8	1	83	4	0	0	0	1	52	4	2	1	1	0	0	0	104	2	2	41	1	0	4	1
ATGATCCCA	0	0	0	0	15	0	0	0	0	3	456	26	1	27	6	1	0	0	0	15	1	1	0	1	1	0	0	19	1	0	6	1	0	0	0
ATGATCCCG	0	0	2	0	21	0	0	0	0	3	637	22	6	170	9	1	1	1	1	42	1	2	1	0	0	0	0	46	1	1	16	3	0	6	0
ATGATCCTA	0	0	3	0	8	0	0	0	0	0	209	9	4	54	3	1	1	0	0	40	2	0	2	1	1	1	0	64	3	0	25	2	0	7	1
ATGATCCTG	0	0	1	1	14	0	0	0	1	3	201	7	2	81	2	0	0	1	0	37	4	3	0	0	0	0	0	63	2	1	23	2	0	2	0
ATGATCGCA	0	0	5	1	46	2	0	0	31	5	592	22	4	126	8	2	1	0	0	55	7	2	2	0	1	0	0	58	4	0	38	0	1	11	2
ATGATCGCG	0	0	7	0	38	3	0	1	111	5	460	18	4	232	6	3	2	1	1	48	2	0	1	2	1	0	2	49	3	1	26	0	0	2	2
ATGATCGTA	0	0	1	0	18	0	0	0	12	1	263	7	2	43	1	2	1	1	0	52	5	0	1	0	0	1	1	93	2	1	32	4	1	4	0
ATGATCGTG	0	0	1	0	12	1	0	0	27	2	217	9	2	70	1	0	0	0	1	35	5	1	3	0	0	0	0	74	4	0	42	3	0	7	0
ATGATCTCA	0	0	3	0	23	1	0	0	0	2	259	14	2	77	3	1	0	0	4	11	2	1	0	1	0	0	0	25	3	0	16	2	0	4	0
ATGATCTCG	0	0	0	0	9	0	0	0	0	1	162	6	0	160	9	1	0	1	0	18	2	1	0	0	0	0	0	26	2	0	15	0	1	4	0
ATGATCTTA	0	0	1	0	5	0	0	1	0	0	145	7	2	53	2	0	0	0	0	35	3	4	2	0	1	0	0	131	2	1	66	3	0	9	0
ATGATCTTG	0	0	2	0	6	0	0	0	0	1	100	3	0	55	3	0	0	0	1	32	2	1	1	0	0	0	0	56	5	0	37	1	1	1	0
ATGATGACA	0	0	2	0	24	2	0	44	0	2	714	35	8	116	10	1	3	1	2	47	3	3	1	1	0	1	1	50	3	1	20	4	1	2	0
ATGATGACG	0	0	0	0	19	0	0	136	1	4	501	23	2	268	8	1	0	1	0	37	7	2	1	2	1	0	0	47	2	0	27	2	1	3	2
ATGATGATA	0	0	0	0	7	1	0	8	0	0	141	3	2	30	2	0	1	0	0	34	3	2	1	0	0	0	0	47	2	1	25	0	0	2	0
ATGATGATG	0	0	0	0	3	0	0	27	1	1	152	5	1	56	1	0	0	1	0	38	5	0	0	1	0	0	1	85	8	2	37	1	1	3	0
ATGATGCCA	0	0	0	0	21	2	0	15	1	3	864	26	6	50	1	2	0	1	1	29	1	0	1	1	0	1	0	24	0	2	13	1	4	4	0
ATGATGCCG	0	0	4	1	19	0	0	28	0	2	897	25	10	136	8	2	0	0	2	29	2	2	0	0	1	1	0	29	2	0	17	2	0	4	1
ATGATGCTA	0	0	0	0	6	0	0	1	0	1	272	15	3	35	1	1	0	0	0	27	2	0	1	0	2	0	0	30	2	1	13	2	2	2	0
ATGATGCTG	0	0	0	0	5	0	0	8	0	1	255	10	4	39	2	0	0	1	0	29	2	3	0	0	0	1	0	37	3	0	10	1	1	6	0
ATGATGGCA	1	0	1	0	19	2	1	10	1	3	930	38	5	57	2	1	1	0	2	25	3	3	2	1	0	0	1	53	4	0	21	2	1	4	2
ATGATGGCG	0	0	3	0	8	2	0	26	2	1	609	27	2	105	4	2	1	1	0	20	0	2	1	0	0	0	0	31	2	0	22	4	1	2	3
ATGATGGTA	0	0	0	0	1	0	0	1	0	0	103	0	0	5	1	0	0	0	0	6	0	0	1	0	0	0	0	8	0	2	10	0	0	1	0
ATGATGGTG	0	0	2	0	13	0	0	7	0	1	446	19	3	55	1	1	0	1	0	38	2	2	3	0	0	1	1	60	4	2	20	1	0	9	1
ATGATGTCA	0	0	1	0	7	0	0	5	1	2	379	22	2	69	4	1	0	0	0	17	2	0	1	0	2	0	0	22	2	0	12	1	0	2	0
ATGATGTCG	0	0	0	0	6	0	0	15	0	1	431	14	3	176	5	2	0	0	0	13	1	2	1	0	0	0	1	28	0	0	13	0	0	2	1
ATGATGTTA	0	0	1	0	1	0	0	1	0	0	75	1	1	6	0	0	0	0	0	13	0	1	0	0	0	0	0	32	4	0	9	2	0	0	0
ATGATGTTG	0	0	1	0	0	0	0	1	0	0	61	0	0	12	0	0	0	0	0	8	0	2	0	0	0	0	0	19	1	0	12	0	0	0	0
ATGATTACA	0	0	3	0	17	0	1	0	2	0	200	9	1	128	2	0	1	2	0	47	5	0	0	1	0	1	0	113	2	1	46	1	0	8	1
ATGATTACG	0	0	0	1	22	1	0	0	7	0	162	10	3	172	8	2	0	0	0	53	6	3	1	1	1	0	1	105	3	3	34	2	1	7	2
ATGATTATA	0	0	1	0	9	0	0	0	2	0	66	3	1	44	1	0	0	0	0	38	7	3	0	0	0	0	1	90	2	0	33	2	0	7	0
ATGATTATG	0	0	2	0	5	1	0	0	3	0	56	1	0	59	1	1	0	0	0	44	7	2	4	0	1	1	1	114	4	1	42	0	0	5	1
ATGATTCCA	0	0	2	0	12	0	0	0	0	3	411	15	3	49	4	1	1	0	0	33	2	1	2	0	0	0	1	59	5	1	26	1	0	4	3
ATGATTCCG	0	0	2	0	8	0	0	0	0	2	336	11	2	117	2	3	0	0	2	40	3	1	3	1	0	1	0	77	6	1	36	3	2	4	0
ATGATTCTA	0	0	1	0	2	0	0	0	0	1	53	2	0	22	0	0	0	1	1	16	2	0	1	0	1	1	0	28	0	0	16	0	0	1	0
ATGATTCTG	0	0	0	0	3	0	0	0	0	2	98	4	0	44	3	2	0	0	0	36	2	3	1	3	0	0	0	73	3	0	33	0	0	4	0
ATGATTGCA	1	0	3	0	7	0	0	0	7	3	276	10	3	51	3	0	0	1	0	26	3	2	0	0	1	0	0	58	1	0	19	3	0	6	0
ATGATTGCG	0	0	1	0	8	1	0	0	21	2	195	6	2	77	2	1	0	0	1	27	3	0	0	0	0	1	0	49	3	1	20	3	0	10	0
ATGATTGTA	0	0	1	0	6	0	0	0	5	1	143	7	1	29	0	0	0	0	0	40	4	1	0	1	0	0	1	111	7	0	26	0	0	10	2
ATGATTGTG	0	0	2	0	8	0	0	0	9	0	143	1	2	33	0	0	0	0	0	34	4	3	0	1	1	0	0	106	2	1	33	0	0	4	0
ATGATTTCA	0	0	1	0	4	1	0	0	0	0	67	3	2	38	1	0	0	0	1	9	1	2	1	0	0	0	0	35	2	0	7	1	0	4	0
ATGATTTCG	0	0	1	0	2	0	0	0	0	0	90	2	0	65	6	1	0	1	1	30	4	1	1	0	0	0	1	65	1	1	32	1	0	1	0
ATGATTTTA	0	0	1	0	3	0	1	0	0	0	50	4	2	38	1	0	0	2	0	23	2	3	0	2	1	0	1	94	1	2	44	2	2	4	0
ATGATTTTG	0	0	1	0	10	0	0	0	0	1	95	7	2	81	0	1	1	0	2	46	3	3	2	0	1	0	0	194	9	0	60	1	1	1	1
ATGCAAACA	0	0	6	2	9	2	89	11	0	1	631	26	2	18	3	2	1	1	1	35	2	1	2	1	1	0	0	51	1	0	15	0	0	1	1
ATGCAAACG	0	0	4	0	11	2	112	4	1	0	637	29	3	73	2	2	2	0	1	40	7	7	1	1	2	0	0	57	0	1	32	1	1	8	2
ATGCAAATA	0	0	6	1	2	0	34	7	0	3	307	10	2	12	2	0	0	0	0	40	2	1	1	0	0	0	1	90	2	2	48	2	1	6	2
ATGCAAATG	0	0	4	0	1	0	41	3	0	1	563	23	6	53	2	2	0	0	0	73	10	3	5	3	0	2	1	188	5	2	87	5	1	16	1
ATGCAACCA	0	0	8	0	5	0	82	4	0	4	921	36	4	8	2	3	0	1	1	5	3	0	1	2	0	0	0	11	1	1	1	3	0	0	1
ATGCAACCG	0	0	9	0	2	0	159	5	1	7	924	32	6	17	1	2	2	1	2	31	2	1	2	2	0	0	0	17	4	2	14	2	0	5	1
ATGCAACTA	0	0	6	0	3	0	49	2	0	2	743	28	5	14	0	5	0	0	0	40	4	1	1	1	0	0	0	49	6	0	30	3	1	3	0
ATGCAACTG	0	0	12	1	8	0	45	1	0	0	523	21	2	19	2	2	0	0	0	22	5	2	5	1	0	0	2	51	1	2	19	0	1	7	0
ATGCAAGCA	0	0	9	1	8	0	174	3	0	2	718	31	6	9	2	0	0	0	1	24	4	1	0	1	0	0	0	15	0	0	26	2	0	5	0
ATGCAAGCG	0	0	2	0	1	4	199	2	1	8	645	23	5	28	1	4	0	1	1	19	3	1	0	0	0	0	0	22	1	1	10	0	2	2	1
ATGCAAGTA	0	0	4	0	8	0	54	3	0	2	675	30	6	7	2	0	0	0	0	18	1	1	3	3	0	0	0	61	2	0	34	3	1	5	1
ATGCAAGTG	0	0	5	0	2	0	68	3	1	2	575	16	8	24	3	0	0	0	0	32	8	3	0	0	0	0	0	77	4	2	19	1	1	7	0
ATGCAATCA	0	0	3	0	0	0	96	2	0	1	743	27	4	18	1	0	2	0	1	24	3	2	2	0	0	0	0	28	2	0	21	1	0	3	0
ATGCAATCG	0	0	4	0	2	1	108	3	0	2	653	24	0	67	4	0	1	0	0	31	4	0	1	1	0	0	1	39	1	3	26	1	0	4	0
ATGCAATTA	0	0	2	0	2	3	21	2	0	0	217	7	0	6	2	0	0	0	0	22	2	1	2	0	0	0	0	61	0	2	28	2	0	9	1
ATGCAATTG	0	0	5	0	3	0	38	2	0	2	432	17	4	18	4	1	2	0	2	70	5	1	3	1	0	0	0	124	8	3	63	3	1	15	1
ATGCACACA	0	0	13	0	12	2	57	1	33	6	792	22	10	48	0	2	0	0	0	54	1	2	1	2	0	1	0	59	1	0	42	0	0	7	0
ATGCACACG	0	0	11	1	6	0	48	2	16	2	560	21	7	77	7	0	0	1	0	50	4	2	4	0	0	1	0	61	1	1	32	0	1	4	1
ATGCACATA	0	0	8	0	2	2	13	0	7	0	272	23	2	22	2	0	1	0	0	61	7	5	1	0	2	2	0	98	5	4	50	2	2	15	2
ATGCACATG	0	0	1	0	12	0	9	0	17	1	331	10	0	51	2	0	0	0	1	79	9	3	1	0	1	2	2	130	2	2	57	1	0	16	1
ATGCACCCA	0	0	2	0	2	3	30	1	0	7	798	21	4	13	0	0	0	1	0	22	3	4	1	1	0	0	1	12	1	1	6	1	1	4	0
ATGCACCCG	0	0	7	0	7	0	66	3	0	1	885	31	2	30	4	0	0	1	1	28	1	0	0	0	0	0	0	29	2	3	14	1	1	2	1
ATGCACCTA	0	0	6	0	6	1	27	0	0	3	535	20	9	31	2	1	0	0	0	46	2	4	3	2	0	0	0	67	4	0	38	2	0	6	2
ATGCACCTG	0	1	8	0	5	0	30	0	0	3	446	13	1	21	2	1	0	2	1	53	2	0	1	0	0	0	0	32	0	0	26	3	0	5	2
ATGCACGCA	0	0	9	0	14	3	39	1	8	2	992	36	7	39	1	2	0	0	0	71	4	0	0	1	1	0	0	59	3	3	48	2	0	6	2
ATGCACGCG	0	1	16	1	16	2	53	3	43	14	976	34	5	100	8	0	1	0	2	48	8	2	1	0	0	0	1	62	4	0	44	5	1	8	0
ATGCACGTA	0	0	2	0	1	0	1	1	5	1	142	9	0	8	0	0	0	0	1	23	2	3	0	0	0	0	1	32	0	1	20	1	0	1	0
ATGCACGTG	0	0	11	0	15	1	19	2	14	2	616	24	3	42	7	1	3	3	1	49	4	1	1	1	1	2	0	72	3	1	77	3	0	14	0
ATGCACTCA	0	0	1	0	2	0	20	0	0	1	349	20	3	15	1	2	0	1	1	23	1	0	1	0	2	2	0	21	1	0	22	2	0	0	0
ATGCACTCG	0	0	4	0	8	1	27	1	1	3	563	23	1	91	3	2	0	0	0	39	4	1	2	0	0	0	0	51	2	0	30	0	0	7	1
ATGCACTTA	0	0	2	0	5	0	19	0	1	3	320	9	2	36	1	5	0	0	0	71	4	9	2	0	1	1	0	198	8	1	105	6	0	23	1
ATGCACTTG	0	0	0	0	2	0	13	0	0	1	237	10	0	26	0	1	0	0	0	53	7	0	2	0	1	0	2	84	4	0	43	2	0	16	2
ATGCAGACA	0	0	8	0	14	1	133	6	2	6	901	36	5	29	0	3	1	0	1	42	7	2	5	2	0	0	1	30	1	1	27	2	0	8	0
ATGCAGACG	0	0	5	0	14	0	139	14	1	4	917	31	9	93	3	3	0	1	1	71	7	1	2	0	2	0	0	54	2	0	23	4	1	8	2
ATGCAGATA	0	0	6	0	11	2	28	0	0	0	400	8	2	20	1	1	0	0	2	57	8	2	0	1	1	0	0	79	4	0	57	1	1	7	0
ATGCAGATG	0	0	10	4	3	0	38	11	2	4	673	20	6	74	3	1	1	2	1	82	6	4	3	4	1	0	0	127	5	1	57	3	0	11	3
ATGCAGCCA	0	0	7	0	10	2	87	9	2	9	1056	38	2	11	3	2	1	0	1	51	2	1	1	1	0	2	0	11	2	0	11	0	2	3	1
ATGCAGCCG	0	0	5	1	4	0	82	6	1	4	733	22	2	29	0	0	1	1	2	24	2	1	0	0	1	0	0	12	2	2	3	0	0	5	0
ATGCAGCTA	0	0	5	0	5	2	46	0	1	3	593	22	2	12	0	0	0	0	0	46	4	0	1	1	1	1	1	60	0	3	26	0	0	3	1
ATGCAGCTG	0	0	4	0	4	0	40	3	0	1	364	15	2	11	2	0	1	1	0	48	5	1	0	0	1	0	3	26	1	0	11	0	0	6	3
ATGCAGGCA	0	0	5	1	22	1	138	6	2	5	1178	30	4	13	2	2	0	0	0	28	4	1	4	1	0	2	1	35	2	1	23	1	0	8	0
ATGCAGGCG	0	0	7	0	11	0	83	4	0	1	704	23	6	26	1	2	0	0	0	23	1	1	1	0	1	0	0	20	1	1	11	4	0	2	2
ATGCAGGTA	0	2	3	0	5	0	10	0	0	2	577	18	6	5	0	2	1	0	0	15	1	0	0	1	0	0	0	27	3	1	16	0	0	4	0
ATGCAGGTG	0	0	2	0	2	1	14	1	0	3	370	14	4	13	1	0	0	2	1	10	2	1	1	0	0	0	1	29	2	2	12	1	0	3	1
ATGCAGTCA	0	0	4	1	5	1	45	4	0	1	722	37	4	18	5	0	0	1	1	24	2	2	0	1	0	0	0	29	1	0	14	1	0	4	0
ATGCAGTCG	0	0	4	0	8	0	33	6	0	5	678	31	2	46	4	3	1	1	0	36	1	0	1	1	1	0	0	32	1	0	20	2	0	5	2
ATGCAGTTA	0	0	1	0	1	1	11	0	0	1	295	10	3	12	2	1	0	0	0	52	4	2	3	0	0	1	0	152	6	1	40	2	1	7	0
ATGCAGTTG	0	0	1	0	1	0	19	0	0	1	496	19	2	15	2	0	0	0	0	48	8	2	4	0	0	0	0	92	3	2	51	3	1	14	0
ATGCATACA	0	0	5	1	10	1	36	1	2	1	563	23	3	30	2	2	1	0	0	51	6	3	1	1	0	1	0	41	3	1	20	1	2	5	1
ATGCATACG	0	0	6	1	6	0	42	1	4	2	499	28	3	111	7	2	1	1	4	58	1	1	0	0	0	2	1	63	3	1	62	2	0	12	2
ATGCATATA	0	0	2	0	5	0	3	1	14	0	131	3	2	14	0	0	0	0	0	39	4	2	1	0	0	0	0	55	5	1	44	1	1	4	0
ATGCATATG	0	0	2	0	0	0	4	0	4	0	158	3	1	35	1	0	0	0	1	51	5	3	3	0	1	0	1	62	2	0	33	1	0	12	1
ATGCATCCA	0	0	2	0	5	1	29	1	0	2	522	17	4	5	2	2	0	0	0	12	3	3	0	0	0	0	0	16	0	0	10	1	1	2	1
ATGCATCCG	0	0	0	0	1	0	39	2	0	1	404	13	1	17	3	2	2	0	0	22	1	0	1	2	0	0	0	21	2	1	8	0	0	3	2
ATGCATCTA	0	0	2	0	0	0	5	1	0	0	210	15	3	7	0	0	0	1	0	25	1	0	0	1	1	0	0	33	1	1	15	1	0	5	0
ATGCATCTG	0	0	1	0	2	0	31	2	0	2	453	10	1	23	2	0	0	0	0	54	3	1	1	1	0	0	0	58	1	3	38	2	0	5	2
ATGCATGCA	0	0	4	0	4	1	26	1	5	4	570	29	3	11	3	0	1	1	1	27	3	1	1	1	1	0	3	37	2	0	15	0	0	9	0
ATGCATGCG	0	0	10	0	5	0	24	2	20	2	569	25	3	47	2	0	1	0	0	33	2	1	1	2	2	1	0	39	4	0	28	0	0	4	1
ATGCATGTA	0	0	4	1	0	0	2	1	0	2	264	12	1	13	2	1	0	0	1	39	2	0	1	0	1	0	0	41	1	1	17	3	0	7	0
ATGCATGTG	0	0	2	1	4	1	10	0	3	0	327	13	1	22	3	1	0	0	1	39	9	1	0	0	0	1	0	46	4	0	34	1	1	7	1
ATGCATTCA	0	0	4	0	3	0	10	0	0	5	612	14	4	42	0	0	2	0	0	70	7	1	5	1	4	0	2	108	3	2	52	1	2	17	1
ATGCATTCG	0	0	7	1	3	0	13	1	0	0	328	9	0	66	2	1	2	0	0	65	8	2	1	1	0	0	1	90	7	0	49	2	1	12	0
ATGCATTTA	0	0	0	0	0	0	1	0	0	0	37	2	0	1	0	0	0	0	1	24	3	2	1	1	0	0	0	39	3	1	25	3	0	7	1
ATGCATTTG	0	0	0	0	1	0	2	0	0	0	122	4	0	15	0	0	0	0	1	28	2	0	1	2	0	0	0	55	5	1	26	2	1	9	1
ATGCCAACA	0	0	7	0	22	0	1	62	1	7	763	32	9	19	2	1	3	1	3	38	1	0	0	0	1	1	1	43	1	3	32	1	1	9	0
ATGCCAACG	0	0	2	1	17	0	1	265	10	4	797	26	5	57	4	1	1	1	1	63	3	5	1	2	0	0	2	80	7	4	52	2	0	13	2
ATGCCAATA	0	0	3	0	17	1	0	53	2	5	491	21	2	12	2	3	1	0	3	71	7	2	1	1	2	1	0	98	4	2	60	1	2	10	0
ATGCCAATG	0	0	2	0	12	1	1	73	2	3	498	19	3	17	2	0	1	0	1	87	8	2	5	4	1	0	0	145	6	2	84	1	1	18	2
ATGCCACCA	0	0	7	0	10	1	0	7	0	4	828	27	5	7	0	0	0	0	0	7	2	0	1	0	0	1	1	8	0	0	6	3	1	1	1
ATGCCACCG	0	0	7	0	7	0	1	38	0	4	844	30	5	7	3	2	1	1	0	25	4	1	1	0	0	1	0	17	0	0	8	0	1	3	1
ATGCCACTA	0	0	1	0	3	1	0	7	0	2	354	15	5	3	1	1	0	0	0	18	0	0	2	0	0	0	0	17	1	1	17	2	1	8	0
ATGCCACTG	0	0	8	0	11	1	0	14	0	2	415	14	3	11	1	0	0	1	0	32	2	0	1	0	0	0	1	43	4	0	12	1	0	4	0
ATGCCAGCA	0	0	7	0	14	0	0	40	1	2	712	25	4	7	2	2	3	0	0	23	2	0	4	1	0	0	0	20	0	0	11	3	0	1	1
ATGCCAGCG	0	0	3	0	5	0	2	117	3	3	646	26	3	17	2	0	2	0	1	11	3	2	1	0	2	0	0	14	1	1	12	1	1	4	0
ATGCCAGTA	0	0	10	0	19	0	0	7	0	4	639	22	5	11	2	1	0	0	0	24	6	0	1	0	0	0	0	28	1	0	25	2	0	5	1
ATGCCAGTG	0	0	2	1	5	0	0	38	0	3	443	7	3	10	1	0	1	1	1	22	3	1	2	0	0	0	0	27	4	0	16	1	1	3	2
ATGCCATCA	0	0	8	0	3	0	0	3	0	3	676	13	1	15	1	0	0	0	1	9	3	1	2	0	1	0	0	24	1	0	12	2	0	3	1
ATGCCATCG	0	0	7	0	2	0	1	40	1	4	876	26	6	52	8	1	1	2	3	41	4	2	0	1	1	0	0	64	2	1	14	3	0	5	2
ATGCCATTA	0	0	3	0	2	1	0	5	0	2	376	14	3	5	0	0	0	1	0	54	3	1	4	1	0	0	1	116	4	2	67	0	0	8	2
ATGCCATTG	0	0	2	0	1	0	0	13	0	1	351	9	2	14	0	0	0	0	0	37	4	0	2	0	0	1	0	68	3	1	32	2	0	7	1
ATGCCCACA	0	0	15	0	18	1	0	0	20	5	933	37	9	21	4	2	0	0	0	34	6	2	1	0	0	0	1	33	1	0	24	1	0	6	0
ATGCCCACG	0	0	8	0	18	0	0	1	45	2	993	45	9	57	3	0	2	0	1	52	6	4	3	0	3	0	0	65	4	1	40	1	0	17	0
ATGCCCATA	0	0	6	0	4	0	0	1	25	2	308	12	3	8	1	0	0	0	1	43	1	1	2	1	0	1	1	62	1	1	49	1	0	12	0
ATGCCCATG	0	0	6	0	12	1	0	3	44	2	707	21	3	45	6	0	1	1	2	100	11	1	5	2	0	0	1	173	10	4	75	4	1	18	4
ATGCCCCCA	0	0	3	0	7	0	0	0	0	4	1034	39	6	8	1	0	2	1	1	13	3	1	0	2	0	0	1	5	0	0	8	0	1	5	2
ATGCCCCCG	0	0	2	0	2	0	0	1	0	3	734	22	4	21	2	1	1	0	1	24	2	0	2	1	1	0	1	21	0	1	7	0	0	3	1
ATGCCCCTA	0	0	0	0	4	0	0	0	0	4	469	20	1	5	0	0	0	0	0	51	2	1	1	0	0	1	0	43	2	1	23	0	1	7	1
ATGCCCCTG	0	0	3	1	4	0	0	0	0	2	402	15	3	4	0	0	1	0	0	27	4	0	2	0	1	0	0	26	0	0	18	0	0	0	0
ATGCCCGCA	0	1	6	0	22	5	0	0	29	3	792	30	5	24	4	1	1	2	0	31	1	1	2	0	1	0	0	25	4	0	23	0	1	5	0
ATGCCCGCG	0	0	4	0	9	0	0	0	58	7	654	22	5	33	3	0	2	1	1	30	4	1	0	1	1	1	0	37	3	3	22	2	3	9	1
ATGCCCGTA	0	0	5	1	13	0	1	1	25	6	704	36	5	10	2	0	2	1	1	45	6	1	3	1	1	1	0	71	4	1	42	1	3	13	3
ATGCCCGTG	0	0	3	0	12	0	0	0	17	1	470	19	4	24	4	0	2	0	1	25	6	2	2	1	0	0	0	54	1	1	27	1	0	10	1
ATGCCCTCA	0	0	4	0	6	0	1	0	0	3	602	17	3	19	2	0	0	1	1	20	5	1	0	2	0	0	0	14	1	0	9	3	2	2	1
ATGCCCTCG	0	0	5	0	6	0	0	2	0	0	685	25	7	45	2	0	1	0	1	34	2	0	0	1	0	2	0	39	3	3	21	1	0	6	2
ATGCCCTTA	0	0	5	0	13	0	0	0	0	3	421	15	3	20	3	2	3	0	1	47	6	3	2	0	0	0	2	162	6	3	79	3	3	18	3
ATGCCCTTG	0	0	1	0	4	0	0	0	0	1	431	16	2	20	0	0	0	1	0	53	4	5	0	2	0	0	0	88	4	4	41	3	0	15	2
ATGCCGACA	0	0	6	0	23	1	1	119	6	2	860	39	7	20	5	1	1	0	0	38	3	3	2	0	0	0	0	34	2	0	21	1	0	5	0
ATGCCGACG	0	0	5	0	15	0	0	248	11	7	513	17	5	23	3	0	0	0	2	20	2	2	1	1	1	0	0	23	0	0	19	3	1	4	1
ATGCCGATA	0	0	3	0	12	0	0	67	1	0	435	9	0	6	1	0	2	2	0	44	1	1	2	2	1	0	0	56	2	0	33	0	1	4	0
ATGCCGATG	0	0	2	0	10	0	0	81	5	1	415	7	5	15	1	1	1	1	1	40	3	1	1	1	0	0	0	64	5	0	24	3	0	7	1
ATGCCGCCA	0	0	10	0	15	0	0	21	0	3	816	29	8	6	6	1	3	0	1	10	4	1	1	1	0	1	0	14	3	1	6	1	1	1	1
ATGCCGCCG	0	0	8	0	12	0	2	72	3	4	1072	33	7	20	3	2	1	0	3	28	4	3	0	2	0	1	0	32	0	3	11	1	0	6	2
ATGCCGCTA	0	0	8	0	16	3	0	21	0	1	677	28	2	2	1	1	0	0	1	42	3	2	4	1	3	0	0	46	4	1	23	3	1	5	0
ATGCCGCTG	0	0	6	0	8	0	0	25	0	1	591	23	3	12	1	2	0	1	0	45	2	1	0	0	0	2	1	29	4	1	10	0	0	3	2
ATGCCGGCA	0	0	2	0	29	1	2	45	1	4	1261	42	5	9	4	2	4	1	0	22	4	0	3	1	1	0	3	17	1	0	12	1	1	4	2
ATGCCGGCG	0	0	4	0	4	1	3	65	5	9	823	23	6	18	0	1	1	1	1	12	1	0	0	3	0	0	0	25	1	0	15	3	0	0	2
ATGCCGGTA	0	0	9	0	17	0	0	5	0	1	516	24	1	6	1	1	0	0	0	9	1	2	0	1	1	2	0	19	1	2	12	0	0	5	0
ATGCCGGTG	0	0	4	0	5	0	0	27	0	4	668	22	4	5	3	0	0	0	1	10	0	0	0	4	0	0	0	32	2	2	13	0	0	3	0
ATGCCGTCA	0	0	0	0	3	0	0	9	0	3	462	10	3	6	1	0	0	0	1	5	1	1	0	0	0	0	0	6	0	0	4	0	0	2	1
ATGCCGTCG	0	0	3	0	0	0	0	28	0	2	400	12	3	16	4	1	2	0	0	7	1	0	0	0	0	0	0	12	0	1	9	0	0	0	1
ATGCCGTTA	0	0	1	0	1	0	0	8	0	2	299	10	1	8	3	0	1	0	0	32	1	1	1	0	2	0	0	81	4	2	49	3	0	10	2
ATGCCGTTG	0	0	5	0	5	0	0	31	0	6	658	26	3	8	0	0	2	1	1	39	4	2	1	0	1	2	2	61	2	1	46	1	2	5	0
ATGCCTACA	0	0	4	0	10	0	0	0	0	1	403	9	4	11	1	0	0	0	0	17	1	0	0	0	0	1	0	24	0	0	14	1	0	6	0
ATGCCTACG	0	0	6	0	11	1	2	0	4	2	553	14	3	49	3	0	0	1	4	40	5	6	3	1	0	1	0	65	0	1	31	2	1	14	1
ATGCCTATA	0	0	3	0	6	0	0	0	8	2	285	7	2	16	0	0	0	0	0	26	3	6	0	0	0	0	1	48	0	0	34	2	1	10	0
ATGCCTATG	0	0	4	0	6	0	0	0	1	1	260	10	2	15	1	2	0	0	0	53	7	3	1	1	0	0	0	79	4	1	49	1	0	11	0
ATGCCTCCA	0	0	7	0	3	0	1	0	0	6	767	19	5	11	1	1	0	0	0	11	3	1	1	0	0	0	1	8	0	0	5	1	1	2	2
ATGCCTCCG	0	0	4	0	7	0	0	0	0	3	539	23	6	25	3	0	1	0	1	20	2	1	0	0	0	0	0	29	2	1	10	0	1	2	1
ATGCCTCTA	0	0	4	0	1	1	0	1	1	0	388	11	4	3	0	0	0	0	2	29	2	1	1	1	1	0	0	20	0	0	23	0	1	5	0
ATGCCTCTG	0	0	3	1	7	0	0	0	0	3	304	10	1	14	1	0	0	0	0	28	1	1	0	0	1	0	2	34	0	2	17	2	0	7	0
ATGCCTGCA	0	0	6	0	15	0	0	0	11	8	915	27	3	12	0	0	0	1	1	18	4	1	3	0	0	0	1	26	1	0	13	0	0	6	0
ATGCCTGCG	0	0	5	0	3	0	0	0	21	7	614	33	5	24	2	0	1	0	0	18	1	1	1	1	1	0	1	32	4	0	19	1	0	4	0
ATGCCTGTA	0	0	4	0	8	1	1	0	6	2	480	21	4	8	4	1	0	0	0	22	3	1	0	1	0	0	0	32	0	0	25	3	0	6	1
ATGCCTGTG	0	0	4	0	13	1	1	0	5	5	617	19	5	16	4	1	2	1	0	23	1	2	2	0	0	0	0	44	5	0	33	3	1	10	0
ATGCCTTCA	0	0	3	0	3	1	0	0	0	0	328	8	0	8	0	3	0	0	1	31	3	3	4	1	0	0	0	55	2	1	14	3	0	4	1
ATGCCTTCG	0	0	3	0	2	0	0	0	0	1	235	3	0	34	1	0	0	0	0	32	1	1	0	1	0	0	1	51	2	0	24	1	1	4	0
ATGCCTTTA	0	0	1	0	5	0	0	0	1	2	237	10	2	10	2	1	0	0	1	69	13	2	2	1	0	0	1	147	0	1	95	3	0	14	1
ATGCCTTTG	0	0	0	0	1	0	0	0	0	0	141	12	2	2	0	0	0	0	0	36	0	1	0	4	0	0	1	54	1	0	33	3	0	7	0
ATGCGAACA	0	0	12	0	24	2	240	18	3	4	856	36	5	40	5	1	2	2	3	60	7	1	1	1	1	0	0	56	3	0	29	2	2	6	1
ATGCGAACG	0	0	9	1	20	2	193	9	0	8	658	25	4	67	1	0	0	0	1	58	6	3	1	0	0	1	1	63	2	1	35	1	0	6	1
ATGCGAATA	0	0	0	0	8	0	90	2	1	1	429	15	4	19	1	0	1	0	0	47	6	1	2	1	1	1	1	98	2	1	37	6	0	20	0
ATGCGAATG	0	0	6	0	8	0	62	2	0	1	388	13	4	37	3	1	1	1	0	57	4	1	2	0	0	1	1	109	2	1	71	1	0	14	1
ATGCGACCA	0	0	5	1	6	0	110	5	0	4	823	32	5	8	2	2	2	1	1	6	2	1	1	1	0	0	0	13	1	0	5	1	1	1	0
ATGCGACCG	0	0	4	0	3	5	116	6	0	3	555	23	2	11	1	1	0	0	0	18	4	0	2	0	1	0	0	15	0	0	7	1	1	0	0
ATGCGACTA	0	0	8	0	8	1	96	4	1	1	503	18	6	12	1	2	2	0	1	35	5	0	3	1	1	0	1	70	1	1	33	0	1	6	0
ATGCGACTG	0	0	12	0	12	1	153	11	2	2	704	23	6	18	5	1	1	0	0	50	6	2	2	0	0	0	0	69	2	1	30	0	0	8	1
ATGCGAGCA	0	0	5	0	17	2	169	8	2	3	713	28	4	13	2	0	0	0	0	11	4	3	1	1	0	0	1	18	4	1	14	0	0	2	1
ATGCGAGCG	0	0	3	1	14	1	165	1	2	5	739	16	6	19	3	1	0	0	0	25	2	2	0	1	2	0	0	30	1	0	25	1	0	0	1
ATGCGAGTA	0	0	5	0	9	0	79	2	2	2	511	20	5	8	2	0	0	0	1	10	4	0	0	0	0	0	0	27	0	3	23	3	0	1	1
ATGCGAGTG	0	0	5	0	4	1	52	2	0	0	405	8	3	15	2	0	0	0	0	15	3	1	0	1	0	0	0	32	3	0	23	4	0	5	0
ATGCGATCA	0	0	7	0	16	0	110	8	0	4	910	29	5	21	1	2	0	1	0	23	3	1	4	0	4	0	0	42	3	0	25	1	0	5	1
ATGCGATCG	0	0	4	0	6	0	69	4	0	3	516	21	3	64	3	2	0	1	2	24	0	0	4	0	0	0	1	27	1	0	9	0	2	5	1
ATGCGATTA	0	0	2	1	11	1	36	2	0	3	225	5	2	6	2	0	0	0	1	29	3	0	4	1	0	0	2	98	2	0	63	2	2	7	3
ATGCGATTG	0	0	2	1	4	0	43	1	0	3	277	10	4	16	0	0	1	0	0	36	2	1	0	1	0	0	1	59	1	0	32	0	0	8	1
ATGCGCACA	0	0	16	0	23	1	70	2	12	6	595	22	2	46	2	1	2	1	2	97	12	4	0	1	0	2	1	94	4	1	45	0	0	11	1
ATGCGCACG	0	0	10	0	18	1	41	2	14	3	391	7	2	90	2	1	2	0	3	59	4	2	4	0	0	0	1	67	1	0	40	1	0	9	0
ATGCGCATA	0	0	10	0	17	0	23	1	15	0	237	9	5	32	1	1	0	0	0	98	9	3	3	0	1	1	0	140	6	3	72	3	1	28	4
ATGCGCATG	0	0	13	0	9	1	23	1	13	0	287	15	2	36	0	1	0	0	1	92	9	5	2	5	1	1	4	163	11	2	109	4	1	22	0
ATGCGCCCA	0	0	15	1	19	0	46	3	0	2	742	16	1	5	3	2	3	0	0	22	3	2	0	0	0	0	2	25	2	0	10	2	0	1	0
ATGCGCCCG	0	0	5	0	12	0	21	1	0	4	333	12	3	25	0	1	0	0	0	16	2	2	1	0	0	0	0	29	1	0	5	2	0	3	1
ATGCGCCTA	0	0	8	0	10	0	20	0	1	3	256	13	4	28	0	1	0	0	0	39	2	1	2	1	0	0	0	60	1	0	35	1	1	9	1
ATGCGCCTG	0	0	6	0	8	0	35	1	1	1	319	12	0	18	0	2	0	1	0	51	6	1	2	3	1	1	0	51	3	1	39	3	2	9	1
ATGCGCGCA	0	0	15	0	45	2	96	3	35	3	745	32	4	35	1	1	2	0	4	72	8	3	1	1	1	0	0	92	4	1	54	5	0	13	3
ATGCGCGCG	0	0	7	1	23	0	61	2	33	5	458	20	3	49	1	1	1	0	1	43	7	2	0	0	2	0	2	95	3	0	39	3	2	4	0
ATGCGCGTA	0	0	6	0	9	0	18	0	9	1	308	14	2	15	1	0	0	0	0	46	4	1	1	1	0	1	1	69	4	0	52	2	0	10	1
ATGCGCGTG	0	0	2	0	15	0	11	0	12	0	316	8	3	20	2	1	0	0	0	31	4	2	1	0	1	0	0	91	2	1	46	4	1	5	1
ATGCGCTCA	0	0	8	0	20	2	50	1	1	3	640	26	4	60	2	0	1	0	0	66	6	3	0	1	0	0	0	55	4	0	51	3	0	5	1
ATGCGCTCG	0	0	9	0	9	0	22	1	0	4	413	22	5	117	2	5	1	0	2	35	5	3	2	1	0	0	1	50	2	2	38	0	0	12	1
ATGCGCTTA	0	0	3	1	3	0	8	1	0	0	134	3	0	16	0	0	0	0	0	48	5	1	0	1	1	1	0	118	3	1	74	3	0	10	1
ATGCGCTTG	0	0	3	0	10	0	19	1	0	0	294	13	0	40	4	0	0	0	0	79	6	3	3	1	0	1	1	134	6	1	77	2	2	24	2
ATGCGGACA	0	0	5	0	14	1	17	1	0	4	1034	45	12	28	5	1	1	0	1	41	6	1	6	1	1	1	0	35	5	2	17	1	3	9	3
ATGCGGACG	0	0	7	0	19	0	36	18	3	6	1068	46	5	71	2	0	2	2	1	39	2	3	4	1	2	0	0	47	1	2	33	2	0	7	0
ATGCGGATA	0	0	1	0	5	0	10	1	0	0	259	16	1	7	0	0	1	0	0	25	1	1	0	0	0	0	0	29	1	0	16	0	1	3	0
ATGCGGATG	0	0	4	1	9	3	20	6	0	2	550	16	4	33	4	1	1	0	0	56	6	1	2	2	0	1	0	55	4	2	40	0	0	11	1
ATGCGGCCA	0	0	5	0	21	0	27	4	0	4	712	28	5	5	1	2	0	0	0	5	1	0	1	1	2	0	0	5	0	0	2	1	0	2	1
ATGCGGCCG	0	0	4	0	19	1	43	2	0	6	1095	45	8	25	3	0	1	2	0	13	2	0	0	2	1	0	0	15	0	1	7	1	1	0	0
ATGCGGCTA	0	0	3	0	9	0	27	4	0	1	451	15	3	1	2	0	0	2	0	19	0	1	1	0	0	0	0	21	0	1	10	2	0	3	0
ATGCGGCTG	0	0	2	0	9	4	19	1	1	3	387	20	2	5	1	1	0	1	0	16	2	2	1	2	1	0	0	12	1	0	14	0	0	1	2
ATGCGGGCA	0	0	3	0	18	0	21	2	0	3	900	26	5	14	1	2	1	1	0	10	1	2	0	1	1	0	1	14	0	0	9	1	0	1	2
ATGCGGGCG	0	0	0	0	17	2	23	3	2	4	947	35	2	17	2	1	3	0	0	14	3	3	2	0	0	0	0	21	2	0	15	0	0	3	2
ATGCGGGTA	0	0	3	0	8	0	11	1	1	3	590	16	2	2	2	2	4	0	0	8	0	0	0	1	0	0	0	19	1	1	16	0	0	4	1
ATGCGGGTG	0	0	1	0	6	1	13	2	0	3	473	10	1	13	0	0	0	0	0	10	2	2	0	0	0	0	0	13	0	0	11	1	1	0	0
ATGCGGTCA	0	0	1	0	11	0	11	1	0	1	651	27	5	14	3	0	0	1	0	15	2	3	0	1	0	0	0	14	0	0	15	0	0	3	2
ATGCGGTCG	0	0	3	1	10	1	2	1	0	4	606	24	2	33	1	0	0	1	1	14	2	0	0	0	2	0	0	20	1	0	3	1	0	2	2
ATGCGGTTA	0	0	1	0	5	0	14	0	0	2	341	10	0	5	1	1	0	0	0	28	4	3	1	0	1	0	0	77	5	2	47	1	1	4	1
ATGCGGTTG	0	0	2	1	5	1	4	0	0	0	330	10	1	12	2	0	2	0	0	12	1	1	1	0	0	0	0	33	1	0	22	4	0	10	0
ATGCGTACA	0	0	4	0	3	0	60	4	3	4	462	11	1	50	3	1	1	0	1	55	5	3	4	1	0	0	0	59	2	0	51	0	0	5	2
ATGCGTACG	0	0	12	0	3	1	34	1	12	3	452	17	2	106	4	1	0	1	0	67	9	3	2	3	1	0	0	93	4	0	77	2	1	15	2
ATGCGTATA	0	0	1	0	3	1	12	0	6	0	129	3	2	18	1	1	1	0	0	42	5	7	2	2	0	0	1	83	2	0	50	4	0	19	0
ATGCGTATG	0	0	7	0	0	0	9	0	5	2	153	7	1	30	2	0	1	0	0	35	6	1	3	1	1	1	1	87	4	1	45	3	0	10	1
ATGCGTCCA	0	0	8	0	12	0	48	2	1	3	924	34	6	13	1	1	0	0	2	14	3	2	0	2	1	0	0	26	3	1	11	1	0	9	3
ATGCGTCCG	0	0	9	0	7	1	47	4	0	6	773	27	8	59	4	0	1	1	0	49	6	3	0	0	0	0	0	45	2	2	18	1	0	9	1
ATGCGTCTA	0	0	6	1	5	1	29	0	0	1	433	14	4	23	0	2	1	1	0	51	6	1	4	1	0	0	0	109	3	2	41	2	0	13	0
ATGCGTCTG	0	0	6	0	2	0	14	0	0	1	286	6	2	18	1	0	0	0	1	47	4	2	1	0	0	0	0	44	2	0	33	2	0	8	2
ATGCGTGCA	0	0	8	0	21	0	67	4	14	6	937	29	4	26	1	5	1	1	0	53	6	4	2	3	0	0	2	98	5	1	76	1	2	12	7
ATGCGTGCG	0	0	6	2	6	0	38	1	23	2	384	18	3	41	1	0	0	0	1	38	5	5	0	1	0	1	2	75	2	1	33	2	1	1	1
ATGCGTGTA	0	0	2	0	1	0	6	0	12	2	265	5	1	7	0	2	1	0	0	46	3	0	1	1	0	0	1	65	4	2	36	0	1	12	2
ATGCGTGTG	0	0	4	0	3	0	12	1	10	3	259	6	1	12	3	0	0	0	0	33	0	2	0	0	0	0	0	54	2	0	32	0	0	9	1
ATGCGTTCA	0	0	4	0	3	0	7	0	0	0	193	7	2	14	1	0	2	0	0	22	4	1	1	1	1	0	0	46	3	1	20	0	0	11	1
ATGCGTTCG	0	0	4	0	1	0	8	0	0	1	229	6	2	41	4	1	0	0	1	37	1	1	4	1	0	0	0	87	4	0	48	2	0	11	0
ATGCGTTTA	0	0	1	1	5	0	6	1	0	0	75	2	1	6	0	0	0	0	0	54	9	1	2	2	0	0	0	131	2	1	57	2	1	14	2
ATGCGTTTG	0	0	4	0	2	0	6	0	0	0	113	2	0	10	0	1	0	0	0	55	5	4	1	1	0	0	1	113	9	0	59	3	1	7	1
ATGCTAACA	0	0	8	0	2	0	0	11	0	1	367	16	1	20	0	1	1	0	1	47	3	0	1	0	0	0	0	56	2	1	26	0	2	7	0
ATGCTAACG	0	0	5	2	2	1	2	88	1	2	511	20	4	62	1	0	0	0	0	75	7	1	4	0	0	1	0	81	2	2	52	2	0	8	2
ATGCTAATA	0	0	2	0	2	0	0	10	0	1	263	9	1	8	0	0	1	1	1	48	0	5	2	0	0	0	0	108	1	2	46	2	1	11	2
ATGCTAATG	0	0	1	0	1	0	1	18	2	1	246	4	1	35	4	1	2	0	1	86	12	6	5	1	0	0	1	179	5	2	54	3	1	10	0
ATGCTACCA	0	0	4	1	4	0	0	1	0	4	960	28	6	7	4	0	2	0	1	25	4	3	1	0	1	0	0	17	3	1	13	1	1	5	2
ATGCTACCG	0	0	7	0	7	0	0	13	0	5	889	28	5	42	2	2	3	1	0	46	4	0	1	0	0	1	1	50	3	1	20	4	2	2	1
ATGCTACTA	0	0	0	0	2	0	0	0	0	1	223	5	2	3	0	0	0	0	0	20	5	2	0	0	1	0	0	34	0	0	23	1	0	5	0
ATGCTACTG	0	0	2	0	1	0	0	3	0	3	429	12	3	22	2	0	0	1	0	59	4	2	0	0	0	0	0	72	4	2	47	0	0	10	1
ATGCTAGCA	0	0	5	0	5	0	0	8	1	3	733	27	6	15	1	0	1	0	0	39	5	3	1	0	1	1	0	51	4	0	30	2	2	8	2
ATGCTAGCG	0	0	7	2	1	0	1	25	1	1	615	19	2	30	1	0	0	1	0	45	5	6	2	1	1	0	0	41	1	2	32	2	0	6	0
ATGCTAGTA	0	0	3	0	6	0	0	3	0	0	362	13	2	1	0	0	0	0	0	26	3	2	1	1	0	1	1	73	4	0	29	1	0	10	1
ATGCTAGTG	0	0	2	0	2	0	0	4	0	0	304	8	3	10	0	0	1	1	0	30	7	1	0	1	0	0	3	64	4	0	31	1	0	3	2
ATGCTATCA	0	0	0	0	0	0	0	0	0	3	265	12	2	13	2	2	0	0	0	17	2	1	1	1	0	0	0	29	3	0	12	1	0	1	0
ATGCTATCG	0	0	5	0	2	1	0	13	2	2	587	24	4	73	3	0	0	1	0	55	4	4	1	1	1	1	0	86	3	0	36	7	0	6	1
ATGCTATTA	0	0	4	1	1	0	0	1	0	1	192	14	0	7	0	0	0	0	0	46	4	1	1	0	0	0	1	126	5	1	47	0	2	7	0
ATGCTATTG	0	0	3	0	1	0	0	4	0	1	283	9	2	26	1	2	0	0	0	49	5	2	1	0	0	0	1	168	6	0	57	2	2	12	3
ATGCTCACA	0	0	5	0	8	0	0	0	14	2	562	23	5	48	4	0	1	1	2	92	8	4	3	2	4	0	0	101	0	0	34	2	0	5	1
ATGCTCACG	0	0	5	0	2	0	0	0	30	5	378	14	1	61	5	2	1	1	0	90	7	4	4	2	1	0	0	117	3	2	62	0	2	8	2
ATGCTCATA	0	0	1	0	0	0	0	0	4	1	42	3	0	10	0	1	0	0	0	25	0	1	0	0	0	0	0	48	0	1	20	0	0	2	0
ATGCTCATG	0	0	1	0	2	0	0	0	9	0	82	4	2	19	3	0	0	0	0	49	6	2	1	2	0	0	1	89	3	0	48	2	2	6	0
ATGCTCCCA	0	0	4	0	2	0	0	0	1	3	484	12	1	5	0	1	0	0	0	16	3	1	2	0	1	0	0	14	0	0	10	2	0	2	1
ATGCTCCCG	0	0	4	0	1	1	0	0	1	5	530	20	4	32	4	2	1	0	0	52	3	1	1	1	0	1	1	56	1	1	24	2	1	10	1
ATGCTCCTA	0	0	2	0	2	0	0	0	0	0	182	5	2	11	2	2	0	0	0	53	5	2	2	1	0	1	0	68	1	0	33	2	0	11	0
ATGCTCCTG	0	0	1	0	2	0	0	0	0	1	145	5	1	5	0	0	0	0	1	39	6	2	0	0	1	2	0	54	4	0	40	1	0	7	0
ATGCTCGCA	0	0	4	0	4	0	0	1	12	0	479	23	4	28	5	2	0	2	0	76	4	3	2	1	1	2	1	88	4	1	46	4	3	12	0
ATGCTCGCG	0	0	6	2	2	1	0	0	29	6	336	19	2	55	3	3	0	1	0	71	8	0	2	1	0	0	2	96	6	0	33	2	1	13	0
ATGCTCGTA	0	0	2	1	5	0	0	0	0	1	131	7	4	14	1	0	0	0	0	40	3	0	0	0	0	0	0	55	1	0	55	2	0	7	0
ATGCTCGTG	0	0	2	0	3	0	0	0	7	0	208	11	1	17	4	0	0	1	1	41	2	0	2	0	1	1	1	61	3	1	34	0	1	9	1
ATGCTCTCA	0	0	4	0	1	0	0	0	0	2	156	6	0	14	2	0	1	0	1	22	1	0	0	0	0	0	1	30	3	0	21	0	0	0	0
ATGCTCTCG	0	0	3	0	3	0	0	0	0	3	281	5	1	77	5	1	0	1	0	48	6	3	0	0	2	0	0	54	6	0	47	0	0	7	2
ATGCTCTTA	0	1	2	0	5	1	0	0	0	2	96	7	1	7	1	0	0	0	0	40	3	2	0	0	0	0	0	114	2	2	66	2	1	11	0
ATGCTCTTG	0	0	1	1	2	0	0	0	0	1	96	4	1	26	0	0	0	0	1	46	3	5	0	0	0	0	2	127	4	1	46	4	1	6	2
ATGCTGACA	0	0	11	1	11	0	1	59	3	5	697	25	4	40	3	2	3	0	0	63	7	3	2	0	0	2	2	72	4	1	36	2	1	8	1
ATGCTGACG	0	0	4	0	6	0	0	155	5	3	368	15	5	47	3	0	1	0	0	46	2	4	2	0	0	1	0	65	0	3	30	1	2	6	2
ATGCTGATA	0	0	6	0	4	0	1	38	0	0	349	10	3	18	1	0	0	0	1	95	5	3	0	0	2	0	0	170	4	3	56	1	2	7	0
ATGCTGATG	0	0	4	0	3	0	0	47	2	3	282	21	3	24	1	0	0	0	0	91	11	0	1	0	0	0	0	148	4	2	53	2	0	6	1
ATGCTGCCA	0	0	4	0	6	0	1	4	0	2	528	22	3	4	2	0	1	0	0	27	1	0	1	0	0	1	0	21	1	0	11	3	0	4	1
ATGCTGCCG	0	0	3	0	2	0	1	25	0	0	567	24	3	24	1	1	1	0	2	50	4	1	1	1	1	0	1	27	2	0	16	2	1	2	1
ATGCTGCTA	0	0	3	0	1	0	0	4	0	1	247	7	0	7	0	0	0	3	3	47	1	0	1	0	1	0	1	36	0	0	32	2	0	7	1
ATGCTGCTG	0	0	10	0	0	0	0	6	0	0	241	10	2	12	1	2	1	0	2	60	9	3	1	0	0	0	0	33	2	1	16	0	0	2	1
ATGCTGGCA	0	0	3	0	5	0	0	10	0	3	614	27	5	11	0	1	0	0	2	33	4	1	0	0	0	2	0	48	2	0	17	3	1	2	2
ATGCTGGCG	0	0	5	0	3	0	0	25	1	1	591	19	3	32	2	1	0	0	0	39	6	3	2	1	0	0	0	55	2	1	30	2	0	4	2
ATGCTGGTA	0	0	4	0	1	0	0	0	0	0	102	3	1	0	1	0	1	0	0	17	0	0	0	0	0	0	0	14	0	0	16	2	0	1	0
ATGCTGGTG	0	0	7	2	2	0	0	8	0	2	546	15	3	28	4	1	1	0	0	50	5	3	0	1	1	0	1	103	10	0	51	2	1	5	1
ATGCTGTCA	1	0	5	1	2	0	0	13	1	0	435	20	5	38	3	1	0	0	1	52	2	1	2	0	0	0	0	69	2	0	26	1	1	4	1
ATGCTGTCG	0	0	1	0	1	0	0	23	1	2	330	13	2	48	3	3	0	0	0	31	1	3	0	0	1	0	1	43	0	1	27	2	0	3	0
ATGCTGTTA	0	0	1	1	2	0	0	4	0	0	109	3	1	6	1	0	0	0	0	34	2	1	0	0	0	0	0	72	2	0	34	2	0	5	0
ATGCTGTTG	0	0	3	0	0	1	0	4	3	0	191	6	3	9	1	0	0	0	1	37	5	2	2	3	0	0	0	74	0	1	30	1	0	5	0
ATGCTTACA	0	0	1	0	6	0	0	0	0	2	261	4	3	25	1	1	0	1	0	90	9	5	0	0	1	0	0	109	4	1	63	2	0	10	0
ATGCTTACG	0	0	3	1	2	0	0	0	3	0	257	16	1	74	4	1	1	0	0	131	12	10	5	3	1	1	2	237	10	2	104	2	1	19	4
ATGCTTATA	0	0	3	1	1	0	0	0	0	0	73	3	1	16	1	1	0	0	1	68	6	3	1	0	0	0	0	146	1	2	59	0	0	9	0
ATGCTTATG	0	0	4	0	2	0	0	0	5	1	133	4	2	26	2	0	0	0	2	76	14	2	10	0	0	0	0	202	5	1	109	2	1	9	1
ATGCTTCCA	0	0	1	0	2	0	0	0	0	2	383	9	2	17	4	0	0	1	1	34	2	1	1	0	0	0	0	60	1	0	20	2	1	8	1
ATGCTTCCG	0	0	4	0	2	0	0	0	0	4	202	15	2	8	2	0	0	0	0	47	3	1	0	0	0	0	0	45	2	0	22	3	0	9	0
ATGCTTCTA	0	0	5	1	3	0	0	0	0	2	137	5	2	6	0	0	1	0	1	65	4	0	4	1	0	1	0	94	4	0	48	1	1	8	0
ATGCTTCTG	0	0	4	0	4	0	0	0	0	0	178	6	5	18	3	0	0	0	0	62	5	2	2	1	0	0	0	107	3	3	70	0	0	6	0
ATGCTTGCA	0	0	6	0	5	1	0	0	7	1	461	17	7	15	1	1	1	0	0	71	9	1	4	0	2	2	0	95	7	3	37	3	1	14	2
ATGCTTGCG	0	0	9	0	4	0	0	0	14	5	361	14	3	52	7	1	0	2	0	99	7	6	2	1	0	0	1	129	9	2	100	5	3	10	1
ATGCTTGTA	0	0	5	1	4	0	0	0	1	1	232	7	1	9	0	1	0	0	0	83	11	4	3	2	0	0	0	191	3	2	84	0	2	15	1
ATGCTTGTG	0	0	1	1	2	0	0	0	2	0	154	2	1	11	1	1	0	1	0	43	9	4	1	2	0	0	0	112	6	1	47	1	0	10	1
ATGCTTTCA	0	0	0	0	3	0	0	0	0	1	236	7	3	37	3	0	0	1	1	82	4	2	6	4	0	0	1	160	4	3	52	1	1	8	2
ATGCTTTCG	0	0	6	0	2	0	0	0	0	2	156	7	2	46	2	0	1	0	2	87	4	3	3	1	0	1	1	127	9	1	68	7	0	7	2
ATGCTTTTA	0	0	2	0	3	0	0	0	0	0	52	2	0	10	2	0	0	0	1	70	5	4	4	2	0	0	1	150	7	2	104	3	1	12	1
ATGCTTTTG	0	0	4	0	0	0	0	0	0	0	101	4	1	18	0	0	0	0	0	59	10	5	5	3	0	0	0	210	4	1	99	5	0	22	2
ATGGAAACA	0	0	8	1	4	0	2	8	0	5	670	21	3	38	3	1	0	1	0	48	5	5	0	2	0	0	0	75	2	4	31	2	3	5	0
ATGGAAACG	0	0	16	0	2	4	0	0	0	1	562	24	3	97	5	2	1	0	0	68	7	5	3	0	0	0	1	64	2	0	29	2	2	8	2
ATGGAAATA	0	0	2	1	2	0	1	3	1	1	154	7	0	8	1	0	0	0	0	22	1	1	1	1	0	0	0	43	1	0	21	0	0	2	1
ATGGAAATG	0	0	3	1	1	1	1	1	0	1	229	9	0	54	2	0	0	0	0	65	6	5	2	1	1	1	0	114	1	1	23	2	1	6	2
ATGGAACCA	0	0	5	0	2	1	3	0	0	1	499	22	2	4	1	1	0	0	0	6	0	0	0	1	0	0	0	3	1	1	2	0	0	0	1
ATGGAACCG	0	0	14	2	3	2	0	1	0	5	712	37	5	18	0	1	1	1	0	34	7	3	1	2	0	0	0	22	0	0	14	0	1	3	0
ATGGAACTA	0	0	11	0	2	2	5	0	0	1	587	17	2	12	3	0	0	0	1	60	4	0	1	0	0	0	1	65	1	2	33	2	0	5	1
ATGGAACTG	0	0	13	0	3	2	0	0	0	0	349	14	3	12	2	2	0	1	0	48	8	1	1	1	0	0	0	41	2	1	31	2	1	5	1
ATGGAAGCA	0	0	13	0	9	3	2	0	3	5	871	39	2	16	1	2	2	0	0	33	5	3	1	0	2	2	0	30	1	1	6	3	1	7	0
ATGGAAGCG	0	0	22	1	4	4	0	0	0	3	650	25	4	44	2	1	1	1	0	36	4	3	1	1	0	1	0	38	3	2	23	1	1	5	2
ATGGAAGTA	0	0	7	2	6	2	1	0	0	3	556	15	1	4	0	0	0	0	0	29	1	3	0	0	0	0	0	58	2	1	24	1	0	10	0
ATGGAAGTG	0	0	11	0	4	1	1	1	0	3	391	10	1	14	0	0	0	0	0	20	3	1	0	0	0	0	1	38	3	0	20	1	1	5	0
ATGGAATCA	0	0	6	0	4	1	2	0	1	1	325	11	3	12	0	1	1	0	1	13	1	0	1	0	0	0	1	18	1	2	6	0	1	1	2
ATGGAATCG	0	0	10	0	5	4	0	0	0	2	717	27	8	90	4	0	1	0	2	54	3	1	1	0	2	0	0	58	0	1	28	1	0	5	2
ATGGAATTA	0	0	4	0	4	1	2	1	0	0	274	14	1	13	3	0	1	0	1	39	4	2	2	0	0	0	1	123	9	1	77	2	1	12	1
ATGGAATTG	0	0	3	0	1	0	0	0	0	2	141	5	0	7	0	0	0	0	0	21	1	0	2	0	0	0	0	57	2	0	35	0	0	2	0
ATGGACACA	0	0	11	0	9	6	0	1	26	7	559	17	3	37	5	0	2	0	1	58	4	0	0	2	1	0	0	60	3	0	25	2	1	12	1
ATGGACACG	0	0	20	0	8	2	2	0	52	1	428	23	3	86	7	0	1	1	1	63	4	1	4	2	0	0	0	76	5	2	40	3	0	7	1
ATGGACATA	0	0	15	2	6	1	0	0	48	5	293	14	5	32	0	1	0	0	0	82	10	4	1	0	0	0	0	160	4	1	81	2	0	9	2
ATGGACATG	0	0	9	0	4	0	0	0	32	2	202	9	2	46	0	1	0	0	1	64	6	1	4	2	1	0	1	105	4	1	60	7	0	12	1
ATGGACCCA	0	0	19	0	10	3	0	0	0	4	1017	38	6	22	4	1	0	1	1	36	0	1	2	2	2	0	1	18	2	0	17	0	0	1	1
ATGGACCCG	0	0	12	0	4	5	0	0	2	2	842	28	5	51	3	1	1	0	2	52	3	2	0	0	1	0	2	35	3	0	23	2	0	5	1
ATGGACCTA	0	0	9	0	2	0	0	0	0	1	366	10	4	16	1	0	2	2	1	65	7	1	0	0	0	1	1	66	1	2	48	2	0	9	0
ATGGACCTG	0	0	12	1	0	6	0	0	1	3	310	13	1	30	4	0	1	1	0	48	8	0	0	0	2	2	1	53	1	1	25	2	1	8	0
ATGGACGCA	0	1	13	2	12	14	1	0	33	3	610	23	1	29	0	0	0	0	1	54	3	4	3	1	0	0	0	31	2	0	23	1	1	5	0
ATGGACGCG	0	0	26	0	18	12	0	1	171	13	640	18	6	85	5	1	1	3	1	42	2	1	1	2	0	0	0	56	3	1	27	1	2	7	4
ATGGACGTA	0	0	3	1	3	3	0	0	5	2	144	4	3	13	1	1	0	0	1	23	3	2	0	0	0	1	0	25	0	1	12	1	1	8	0
ATGGACGTG	0	0	13	1	1	3	0	0	45	3	318	10	2	55	2	0	2	2	0	42	4	2	1	0	0	0	0	58	4	1	22	2	1	9	0
ATGGACTCA	0	1	10	0	6	1	1	0	0	0	433	17	2	28	5	0	0	0	0	51	2	1	2	0	0	0	2	27	1	1	32	0	0	4	3
ATGGACTCG	0	0	9	0	3	2	1	0	0	1	330	9	3	91	3	0	1	0	0	54	0	0	1	3	0	0	0	45	3	1	21	1	2	10	1
ATGGACTTA	0	0	1	0	1	1	0	0	0	1	115	3	0	4	4	0	0	0	0	40	7	2	1	1	0	0	0	97	0	0	25	0	0	4	2
ATGGACTTG	0	0	8	0	3	1	0	0	0	0	182	6	3	36	2	0	1	0	0	65	4	1	4	2	0	0	2	146	4	1	75	3	0	8	1
ATGGAGACA	0	0	9	1	2	0	1	5	0	2	627	26	6	32	2	1	2	1	3	44	3	2	0	3	0	0	1	41	4	1	23	1	0	3	1
ATGGAGACG	0	0	10	1	1	1	2	10	2	1	524	22	2	98	1	5	0	0	1	35	5	2	4	1	0	1	0	31	2	0	24	0	1	7	0
ATGGAGATA	0	0	3	0	2	1	0	3	0	3	339	14	1	21	2	2	0	0	0	52	3	2	3	0	0	0	0	86	3	0	42	2	1	7	1
ATGGAGATG	0	0	3	0	0	1	0	6	0	2	266	15	2	49	1	1	2	0	0	69	4	1	1	1	1	0	2	102	0	1	39	0	0	3	1
ATGGAGCCA	0	0	10	0	7	8	4	0	0	7	1031	31	14	9	3	0	0	0	2	32	0	0	0	1	1	0	0	15	6	1	14	0	1	1	0
ATGGAGCCG	0	0	5	0	2	4	0	2	0	2	625	22	4	19	1	1	2	0	0	30	5	2	2	0	1	1	0	13	0	1	9	0	0	1	1
ATGGAGCTA	0	0	4	0	2	1	0	0	0	0	239	9	0	5	2	0	0	0	0	28	3	0	0	0	0	0	1	23	2	0	13	0	0	2	0
ATGGAGCTG	0	0	6	0	4	3	0	3	0	1	389	11	3	24	1	2	2	0	0	54	2	2	0	0	2	0	0	33	3	0	29	1	0	2	0
ATGGAGGCA	0	0	8	0	5	0	1	0	0	3	489	27	4	5	0	0	1	1	1	19	2	2	1	1	0	1	1	25	1	0	12	2	0	3	0
ATGGAGGCG	0	0	9	0	6	3	0	1	1	2	601	15	6	30	2	2	2	0	1	22	3	2	2	0	0	0	0	25	2	1	23	1	0	7	2
ATGGAGGTA	0	0	9	0	6	1	1	0	1	0	313	11	1	6	0	0	0	0	0	23	3	1	0	0	0	1	0	30	2	0	16	0	0	2	1
ATGGAGGTG	0	1	12	0	6	2	0	0	0	2	537	17	4	35	1	1	0	1	0	32	4	2	2	0	2	2	1	47	0	1	25	0	0	0	1
ATGGAGTCA	0	0	7	1	1	1	0	0	0	5	570	36	7	9	0	3	2	0	1	21	3	3	1	0	1	1	0	43	2	1	11	0	1	3	1
ATGGAGTCG	0	0	2	0	1	9	0	1	0	5	730	26	4	83	6	2	1	0	3	28	4	3	4	2	0	1	1	37	1	2	35	0	0	2	0
ATGGAGTTA	0	0	4	0	1	0	0	0	0	0	131	7	1	7	1	0	0	0	1	22	0	1	0	1	0	0	0	52	1	1	22	1	0	6	0
ATGGAGTTG	0	0	2	0	4	1	0	0	0	2	374	12	3	19	2	1	0	2	0	47	6	1	3	0	0	1	2	107	1	3	47	3	2	4	0
ATGGATACA	0	0	9	0	3	1	0	0	6	2	285	13	4	33	3	1	0	0	1	29	6	1	3	1	0	0	0	32	2	0	29	0	0	4	0
ATGGATACG	0	0	10	0	6	0	0	0	15	1	291	12	1	140	4	4	0	1	0	56	5	0	2	0	0	1	0	83	3	1	58	1	0	8	1
ATGGATATA	0	0	3	0	1	1	0	0	12	0	121	6	1	18	0	1	1	0	1	44	1	1	0	0	0	0	0	68	2	0	42	1	1	8	1
ATGGATATG	0	0	3	1	2	1	0	0	15	1	119	0	1	48	2	0	0	0	0	36	3	4	4	0	0	0	0	91	4	1	39	1	0	7	0
ATGGATCCA	0	0	8	0	3	0	0	0	0	2	624	26	9	6	2	1	0	0	2	21	4	1	2	2	0	0	0	20	2	0	7	1	0	2	1
ATGGATCCG	0	0	9	1	2	6	1	0	0	2	543	19	5	58	3	1	2	0	2	43	2	1	1	2	0	0	0	40	0	0	21	0	0	4	0
ATGGATCTA	0	0	9	0	1	1	1	0	1	1	250	12	2	21	1	0	0	0	0	32	3	0	0	0	0	0	0	49	0	1	39	1	0	4	1
ATGGATCTG	0	0	3	0	1	0	0	0	0	0	74	2	1	6	1	0	0	0	0	7	0	0	1	0	0	0	0	20	2	0	9	0	0	2	0
ATGGATGCA	0	0	8	0	2	0	0	0	23	3	460	20	4	18	1	2	0	1	0	24	1	2	0	1	0	0	2	33	4	1	25	1	0	1	0
ATGGATGCG	0	0	16	1	3	2	0	0	85	7	565	26	3	103	3	1	0	0	3	58	5	1	4	0	0	0	0	58	3	2	38	0	2	8	1
ATGGATGTA	0	0	1	0	0	0	0	0	6	1	147	11	0	7	0	0	1	0	0	25	3	0	0	0	0	0	1	46	1	1	29	2	0	5	0
ATGGATGTG	0	0	8	0	0	0	0	0	25	0	190	4	1	35	3	0	0	0	0	24	3	1	1	1	0	1	1	57	2	0	31	0	1	13	0
ATGGATTCA	0	0	6	0	1	0	0	0	0	3	280	9	0	30	1	2	1	0	0	44	1	4	1	2	0	0	1	102	6	0	45	1	1	7	0
ATGGATTCG	0	0	7	1	5	6	0	1	0	2	335	10	4	113	5	0	0	1	2	101	12	2	4	1	0	0	1	180	11	2	53	4	0	7	1
ATGGATTTA	0	0	0	0	1	0	0	0	0	0	37	1	0	3	0	0	0	0	0	15	2	1	0	0	0	0	0	39	1	1	24	0	0	4	0
ATGGATTTG	0	0	3	0	4	3	0	0	0	0	87	5	1	25	0	0	0	1	0	48	3	1	1	1	1	0	0	103	0	4	54	2	0	19	1
ATGGCAACA	0	0	17	0	7	0	1	101	6	4	785	31	4	25	1	1	1	0	1	49	11	2	0	1	1	0	1	67	2	1	28	5	4	7	1
ATGGCAACG	0	0	15	0	9	0	4	286	13	4	573	23	2	69	3	3	0	1	0	76	7	5	2	0	2	0	0	122	2	0	56	1	0	7	1
ATGGCAATA	0	0	8	1	5	0	0	67	5	0	462	24	0	15	0	0	1	0	2	66	11	7	2	0	1	0	0	114	2	0	57	1	2	8	1
ATGGCAATG	0	0	3	0	4	1	0	74	4	2	426	21	1	29	2	0	0	0	0	75	10	1	2	1	1	0	1	142	4	0	69	0	1	11	1
ATGGCACCA	0	1	5	2	2	0	0	18	1	1	888	43	8	8	3	1	1	1	0	13	3	0	0	1	0	0	0	8	0	0	4	1	0	1	0
ATGGCACCG	0	0	29	0	2	2	0	69	4	7	993	32	5	25	3	2	0	2	2	36	3	1	0	2	1	0	1	39	3	2	15	0	0	3	1
ATGGCACTA	0	1	21	1	10	1	0	16	1	1	852	28	3	6	2	0	0	0	1	29	2	1	0	0	0	0	0	52	1	2	25	1	0	16	1
ATGGCACTG	0	0	14	2	3	0	0	26	0	3	467	18	1	10	2	0	2	1	0	37	4	0	1	1	0	1	1	38	3	0	32	0	0	1	0
ATGGCAGCA	0	0	8	0	9	0	0	51	1	4	772	25	7	13	0	0	3	1	0	16	0	2	3	0	0	0	1	11	0	0	16	0	1	4	1
ATGGCAGCG	0	0	5	0	6	2	0	114	2	4	574	28	0	24	0	0	0	0	1	26	2	3	0	0	0	1	1	26	1	1	8	0	1	3	2
ATGGCAGTA	0	0	9	1	3	1	0	8	0	0	394	10	2	4	2	1	0	0	1	11	1	1	0	0	1	0	0	25	1	0	17	0	0	1	0
ATGGCAGTG	0	0	10	0	7	0	0	36	1	3	576	21	4	11	2	1	1	2	0	24	2	0	4	0	3	0	0	54	0	0	25	0	1	5	0
ATGGCATCA	0	0	2	0	1	1	0	12	1	4	579	26	3	14	1	0	1	1	1	20	2	1	1	0	0	0	0	16	2	0	11	0	0	4	0
ATGGCATCG	0	0	4	0	4	0	0	63	2	0	558	22	4	40	3	1	0	1	2	22	4	0	1	0	1	1	1	55	5	1	16	2	2	3	1
ATGGCATTA	0	1	2	0	0	0	0	5	0	0	207	2	1	5	0	0	0	0	0	29	1	1	2	0	0	0	0	65	5	1	16	2	0	11	2
ATGGCATTG	0	0	6	1	5	0	0	22	2	0	452	11	3	18	2	0	0	0	1	42	6	3	1	0	0	0	1	113	5	2	40	4	1	9	2
ATGGCCACA	0	0	27	1	3	0	0	0	61	7	849	42	6	12	1	0	1	0	0	34	5	2	1	0	0	2	0	44	2	0	19	3	0	7	1
ATGGCCACG	0	0	5	0	5	0	0	0	47	4	528	23	3	26	3	0	3	1	2	71	5	3	1	1	0	0	0	54	2	1	30	0	0	10	3
ATGGCCATA	0	1	10	0	5	1	0	2	52	6	512	14	3	8	1	0	0	0	0	47	5	3	3	0	0	0	1	61	5	1	21	0	0	13	0
ATGGCCATG	0	0	4	0	2	1	0	1	27	2	506	15	5	19	1	1	2	1	1	60	9	2	3	0	1	0	1	112	4	1	68	3	2	11	2
ATGGCCCCA	0	0	10	0	3	0	0	0	0	5	874	27	6	7	3	0	2	0	0	9	2	1	0	1	1	0	1	8	0	1	8	0	1	2	1
ATGGCCCCG	0	0	9	0	8	1	0	3	1	6	1033	35	7	38	3	0	1	1	0	41	3	3	0	2	0	0	0	67	4	1	27	1	0	7	2
ATGGCCCTA	0	0	10	0	2	1	0	1	1	3	627	26	6	7	4	0	2	0	1	32	1	3	1	0	0	0	0	45	5	1	23	1	0	4	0
ATGGCCCTG	0	0	5	0	8	2	0	1	1	2	692	18	1	20	2	0	0	0	0	58	3	3	1	3	0	0	1	75	2	3	28	2	1	13	1
ATGGCCGCA	0	0	10	2	5	1	0	1	58	8	732	15	5	14	1	1	0	1	0	25	1	0	1	0	0	1	1	18	0	1	13	1	0	2	1
ATGGCCGCG	0	0	6	0	5	3	0	1	155	6	660	17	3	37	0	0	2	0	2	28	4	3	1	0	0	1	1	47	3	2	25	2	2	3	0
ATGGCCGTA	0	1	7	0	8	0	0	0	19	5	545	19	4	6	2	2	1	0	2	18	3	3	0	1	0	0	0	33	0	1	25	0	1	5	1
ATGGCCGTG	0	0	4	1	3	0	0	0	41	5	327	13	2	11	0	1	0	0	0	21	2	1	0	0	0	0	0	43	3	0	29	2	1	8	2
ATGGCCTCA	0	0	6	0	4	2	0	0	0	1	572	19	3	11	0	0	0	0	0	7	4	1	1	0	0	0	1	20	2	1	19	1	0	2	0
ATGGCCTCG	0	0	13	0	9	0	0	0	0	6	782	30	7	71	4	2	0	0	0	43	2	0	1	1	1	1	0	77	1	2	35	3	1	7	1
ATGGCCTTA	0	0	2	0	1	0	0	0	0	2	359	12	3	7	1	1	0	0	1	61	4	0	0	0	0	0	0	82	7	2	55	3	0	3	0
ATGGCCTTG	0	0	2	0	3	0	0	0	0	0	294	14	1	16	2	0	2	0	1	37	4	1	0	0	0	0	0	66	6	1	25	2	0	9	0
ATGGCGACA	0	0	16	1	5	1	2	140	8	6	813	36	5	10	2	2	1	0	1	25	1	2	0	0	2	1	1	28	2	1	13	0	4	3	1
ATGGCGACG	0	0	6	0	8	2	1	232	6	2	442	27	3	16	2	2	1	1	3	16	0	0	0	0	0	0	0	35	0	1	17	0	0	9	2
ATGGCGATA	0	0	9	1	6	0	0	66	3	2	428	14	4	11	0	0	0	0	1	49	3	2	1	0	0	0	2	58	3	2	29	3	1	7	0
ATGGCGATG	0	0	3	0	2	0	0	92	0	1	520	19	4	17	0	2	2	2	0	50	5	2	3	1	2	0	0	70	1	2	37	1	0	9	0
ATGGCGCCA	0	0	15	0	12	2	0	33	0	5	1238	50	4	5	4	3	0	0	1	14	6	2	0	2	3	0	2	16	2	1	6	0	2	1	0
ATGGCGCCG	0	0	6	0	10	3	1	82	1	2	817	35	6	13	3	4	0	0	0	20	2	1	0	2	2	1	0	17	1	1	7	2	1	4	1
ATGGCGCTA	0	0	5	0	6	2	1	9	0	1	428	13	2	3	0	0	0	0	0	20	1	1	0	0	0	0	0	9	0	0	7	0	1	3	1
ATGGCGCTG	0	0	8	0	9	1	0	20	0	4	482	16	5	9	1	1	0	1	0	34	3	1	1	2	0	1	2	31	1	2	26	1	1	0	1
ATGGCGGCA	0	0	8	0	9	1	0	55	0	5	997	41	9	6	0	3	2	1	0	7	0	1	2	1	0	2	0	13	1	2	7	0	1	5	1
ATGGCGGCG	0	0	11	1	12	1	2	85	6	3	921	30	6	23	1	3	0	0	3	25	4	5	1	1	1	2	0	37	3	1	19	1	2	4	1
ATGGCGGTA	0	0	9	1	10	0	0	7	0	1	624	24	4	2	0	0	0	1	0	16	1	1	1	0	0	0	0	26	2	0	10	1	1	2	0
ATGGCGGTG	0	0	9	0	10	0	1	16	1	1	587	28	4	11	3	2	0	0	0	20	0	0	3	0	0	0	0	27	1	1	12	0	3	4	0
ATGGCGTCA	0	0	3	0	6	1	0	17	1	2	570	19	6	5	1	0	0	1	0	7	2	0	0	0	0	0	0	14	0	1	11	1	0	0	0
ATGGCGTCG	0	0	11	0	2	0	0	67	0	0	616	19	4	33	2	0	0	0	0	10	1	0	1	0	3	0	2	28	0	0	13	2	0	4	1
ATGGCGTTA	0	1	5	0	4	0	1	7	0	0	311	9	1	3	0	2	2	0	0	18	1	0	0	2	0	1	0	75	2	1	31	1	1	3	0
ATGGCGTTG	0	0	3	0	6	0	0	34	1	3	462	15	2	5	2	1	0	0	0	34	3	2	1	1	0	1	0	75	7	1	37	1	0	9	0
ATGGCTACA	0	0	9	0	8	0	0	0	9	4	645	9	6	24	2	1	0	0	0	42	3	0	3	0	0	1	1	63	2	1	25	5	2	4	1
ATGGCTACG	0	0	7	1	9	0	0	0	10	3	315	19	2	48	2	0	0	0	2	38	3	4	0	0	1	0	1	69	2	3	25	0	0	5	0
ATGGCTATA	0	0	10	0	4	1	0	0	26	2	322	14	2	17	1	0	1	0	1	61	7	1	0	0	0	2	0	106	2	0	46	2	2	19	0
ATGGCTATG	0	0	2	0	4	1	0	0	8	1	344	10	1	31	1	1	1	1	2	50	5	0	1	0	0	0	0	116	5	2	44	2	1	10	0
ATGGCTCCA	0	0	3	0	3	0	0	0	0	1	609	24	1	7	0	3	3	0	0	7	0	0	1	0	1	0	0	14	1	0	5	1	0	2	1
ATGGCTCCG	0	0	5	1	5	1	0	1	0	1	497	17	3	24	0	1	0	0	1	24	0	0	0	0	1	1	1	41	2	0	21	1	0	5	0
ATGGCTCTA	0	0	4	0	3	0	0	0	0	0	219	7	1	3	1	0	0	0	0	9	3	0	0	0	0	0	0	8	1	0	9	0	0	2	0
ATGGCTCTG	0	0	14	1	3	1	0	0	0	1	356	10	2	12	1	0	0	0	1	22	6	2	0	0	2	0	1	48	1	2	21	1	0	2	0
ATGGCTGCA	0	0	9	0	2	0	0	0	32	4	511	15	1	14	4	0	0	1	1	13	0	1	1	0	0	0	0	23	1	1	5	0	0	2	0
ATGGCTGCG	0	0	16	0	8	1	0	0	167	5	799	27	8	28	2	2	1	1	0	28	5	0	2	1	1	1	0	57	3	0	27	3	2	8	1
ATGGCTGTA	0	0	10	0	6	0	0	0	18	4	626	20	7	13	4	2	1	2	0	33	0	0	0	1	1	1	1	50	2	1	28	1	0	8	1
ATGGCTGTG	0	0	3	0	1	0	0	0	6	1	148	5	0	8	1	0	0	1	0	9	2	1	0	2	0	0	0	35	1	0	13	0	0	0	1
ATGGCTTCA	0	0	2	0	2	0	0	0	0	1	266	7	1	6	0	1	0	0	0	20	4	0	2	0	0	0	1	34	0	0	13	0	0	3	0
ATGGCTTCG	0	0	3	0	3	0	0	0	0	1	378	11	0	33	3	2	0	2	0	33	4	3	0	0	0	0	0	68	1	1	42	5	1	8	0
ATGGCTTTA	0	0	1	0	2	0	0	0	0	1	219	9	1	7	0	0	0	0	0	44	7	4	0	0	0	0	0	97	5	0	67	2	1	8	1
ATGGCTTTG	0	0	6	1	1	0	0	0	0	1	307	10	1	12	0	1	0	0	1	46	4	6	1	2	3	0	0	179	9	3	81	3	0	6	1
ATGGGAACA	0	0	20	0	3	1	8	19	2	3	728	20	3	38	5	1	1	0	0	59	9	3	3	0	0	1	0	61	1	0	51	5	0	8	0
ATGGGAACG	0	0	24	0	5	3	6	6	1	4	697	20	3	151	4	2	2	0	1	75	9	1	1	0	0	0	0	92	2	1	34	2	1	13	0
ATGGGAATA	0	0	2	0	0	0	3	5	1	0	168	6	3	14	0	2	0	0	1	38	3	1	1	0	0	0	0	60	2	0	28	1	1	3	1
ATGGGAATG	0	0	8	0	0	0	2	1	0	3	393	11	4	64	3	2	1	0	1	76	4	3	2	1	1	0	2	145	3	0	64	3	1	18	2
ATGGGACCA	0	0	4	0	3	1	1	1	0	4	667	20	4	5	1	2	0	2	2	7	1	0	0	0	1	1	0	7	1	0	8	0	2	1	1
ATGGGACCG	0	0	14	0	11	1	18	1	1	6	1203	40	11	58	0	1	1	2	1	40	4	4	1	1	3	0	0	34	1	0	23	0	1	8	2
ATGGGACTA	0	0	7	1	3	1	2	0	0	2	684	17	4	12	3	0	0	0	0	46	4	3	2	0	0	0	0	73	3	0	32	3	1	7	0
ATGGGACTG	0	0	6	0	3	2	3	0	0	3	348	12	5	14	3	1	0	0	1	25	3	2	1	0	0	0	2	69	2	0	31	1	1	1	1
ATGGGAGCA	0	0	17	0	6	1	7	3	0	2	1029	35	8	13	4	1	1	0	1	18	7	1	0	0	1	0	3	21	2	1	15	0	1	2	0
ATGGGAGCG	0	0	8	0	7	1	6	1	4	2	536	17	6	24	2	1	2	0	1	28	4	0	1	1	1	0	0	17	0	1	15	0	0	4	0
ATGGGAGTA	0	0	15	0	4	1	1	0	0	5	528	19	4	9	1	1	0	0	1	23	4	0	0	1	0	0	0	25	0	0	13	2	0	3	0
ATGGGAGTG	0	0	5	0	5	0	2	0	1	1	349	15	2	16	1	0	0	1	0	19	4	1	0	0	0	0	0	26	1	1	10	0	1	7	1
ATGGGATCA	0	0	10	0	0	0	2	0	1	3	526	18	2	17	3	1	1	0	0	15	1	2	1	0	0	3	0	21	4	3	13	0	0	4	0
ATGGGATCG	0	0	1	0	1	0	5	0	0	0	463	18	0	67	4	2	0	0	0	19	11	5	1	0	1	0	0	34	2	1	9	0	2	5	0
ATGGGATTA	0	0	3	1	4	1	1	0	0	1	363	13	1	14	2	0	0	1	1	69	5	4	1	0	0	0	0	133	8	0	101	2	1	18	2
ATGGGATTG	0	0	2	0	3	0	1	0	0	3	225	9	0	17	0	1	0	0	0	23	7	2	1	0	0	1	0	59	6	0	37	3	0	2	1
ATGGGCACA	0	0	21	1	9	2	2	2	91	5	604	25	3	58	2	2	0	2	2	89	11	4	2	1	2	0	3	80	7	1	68	2	0	10	1
ATGGGCACG	0	0	33	1	17	6	0	1	146	9	636	30	2	152	7	2	2	0	2	101	10	6	4	0	1	0	1	135	6	1	65	3	1	23	3
ATGGGCATA	0	0	12	1	3	1	0	0	62	1	148	8	0	20	1	0	0	0	2	67	6	4	1	0	1	0	0	76	6	0	29	1	1	10	0
ATGGGCATG	0	0	12	0	4	0	0	0	50	2	183	6	0	41	3	4	0	2	0	92	10	3	1	0	1	0	0	84	2	1	66	2	1	13	1
ATGGGCCCA	0	0	12	1	14	1	0	0	2	5	827	40	3	22	1	1	1	0	0	33	4	1	1	1	0	1	1	35	2	0	31	3	2	1	0
ATGGGCCCG	0	0	6	0	5	0	1	1	0	4	659	25	3	51	7	2	0	0	1	51	5	4	0	0	0	0	0	64	4	0	36	1	1	13	2
ATGGGCCTA	0	0	1	0	8	0	1	0	0	3	178	10	2	11	1	0	0	0	1	38	3	0	0	0	0	0	0	61	3	0	34	1	0	9	0
ATGGGCCTG	0	0	7	0	14	1	0	0	1	2	317	6	1	36	2	0	0	0	0	75	8	4	1	1	1	0	0	86	6	0	47	2	0	9	0
ATGGGCGCA	0	0	13	0	7	1	1	0	61	3	391	13	4	32	1	1	0	0	2	49	5	1	1	1	0	1	0	65	0	2	31	2	0	8	2
ATGGGCGCG	0	0	25	2	14	1	2	0	240	12	466	17	1	74	2	1	2	0	2	46	5	4	4	1	2	0	0	74	5	0	47	1	0	14	2
ATGGGCGTA	0	0	20	0	14	2	0	1	54	0	336	14	3	25	1	2	0	0	0	67	5	1	2	1	0	1	1	89	3	0	66	3	0	12	1
ATGGGCGTG	0	0	14	2	4	1	2	1	74	3	244	3	1	55	4	0	1	0	0	36	4	0	0	0	2	0	0	77	5	1	46	1	1	16	1
ATGGGCTCA	0	0	6	1	5	1	0	0	0	1	165	7	1	18	0	0	0	0	2	14	0	0	1	1	0	0	0	22	1	0	10	0	0	2	1
ATGGGCTCG	0	0	6	1	14	0	1	0	0	2	371	13	1	127	10	1	0	1	1	52	3	1	2	0	0	0	0	43	1	2	30	2	0	6	2
ATGGGCTTA	0	0	8	0	3	0	0	0	0	0	109	7	0	12	0	0	0	0	1	43	3	1	2	0	0	0	1	66	0	0	46	1	1	9	0
ATGGGCTTG	0	0	11	0	15	0	1	0	0	3	177	5	0	38	0	1	0	0	0	77	14	3	2	1	2	0	1	156	5	1	59	2	0	12	2
ATGGGGACA	0	0	16	1	9	2	0	4	0	6	991	46	9	26	2	1	0	1	0	44	3	6	3	0	2	1	1	48	1	1	15	4	2	2	0
ATGGGGACG	0	0	11	0	9	0	0	9	0	5	781	31	5	59	2	1	2	1	2	22	3	1	1	1	0	0	2	31	4	1	22	1	1	2	1
ATGGGGATA	0	0	4	0	2	1	0	2	1	0	309	6	1	13	1	0	0	1	0	34	6	2	1	0	0	0	0	33	2	4	21	4	0	6	0
ATGGGGATG	0	0	4	0	8	1	2	2	1	3	539	15	3	30	1	0	1	0	3	56	3	5	2	0	1	1	0	54	4	2	27	3	3	2	1
ATGGGGCCA	0	0	3	0	4	1	1	0	0	5	816	27	4	4	4	2	1	1	0	8	0	0	0	1	0	1	0	10	0	1	4	1	0	0	0
ATGGGGCCG	1	0	7	0	5	0	2	3	1	5	926	33	2	25	2	2	0	0	0	21	2	3	0	0	0	2	0	21	0	1	4	2	2	3	1
ATGGGGCTA	0	0	8	0	2	2	0	0	0	4	452	15	4	2	1	0	1	0	2	11	1	2	0	0	0	0	0	30	3	0	16	2	1	2	1
ATGGGGCTG	0	0	13	0	20	2	5	2	0	10	903	44	5	22	4	2	2	1	1	26	5	2	2	2	0	0	1	51	1	1	24	1	1	12	2
ATGGGGGCA	0	0	13	0	11	2	1	2	3	5	844	38	4	9	2	1	1	1	1	6	0	2	1	1	0	1	0	13	1	1	5	0	1	0	2
ATGGGGGCG	0	0	8	0	14	0	3	2	6	2	501	18	1	20	0	4	0	0	0	4	1	1	0	0	0	1	0	7	4	2	7	1	1	1	0
ATGGGGGTA	0	0	3	3	3	0	0	0	2	0	436	16	3	7	0	0	0	0	0	3	1	0	1	0	0	1	1	16	0	0	8	0	0	3	2
ATGGGGGTG	0	0	8	0	6	0	1	2	1	4	686	26	1	23	1	2	2	2	0	22	2	2	1	0	0	0	1	29	2	4	15	3	2	0	0
ATGGGGTCA	0	0	1	0	5	0	2	1	0	0	610	21	6	12	2	1	1	0	0	11	1	3	1	0	0	0	0	11	0	0	11	2	0	1	0
ATGGGGTCG	0	0	3	0	3	2	0	1	0	2	696	27	5	39	4	2	1	0	0	22	5	0	0	1	1	0	0	24	0	1	11	1	0	3	1
ATGGGGTTA	0	0	1	0	3	1	0	0	0	1	137	2	0	6	1	0	1	1	0	20	1	0	0	1	0	0	0	54	0	0	17	0	0	5	0
ATGGGGTTG	0	0	0	0	2	1	0	1	0	0	249	7	4	8	3	0	0	0	0	18	1	0	1	0	1	0	0	45	1	0	14	1	1	2	0
ATGGGTACA	0	0	7	0	1	0	2	0	24	2	317	16	3	35	4	0	1	0	0	53	4	1	2	1	1	0	0	61	0	0	40	1	0	19	1
ATGGGTACG	0	0	3	0	0	1	0	1	33	1	188	8	6	57	3	4	0	0	0	34	2	1	2	2	0	0	0	44	3	2	22	0	2	7	0
ATGGGTATA	0	0	2	0	0	0	0	0	21	1	77	0	0	8	0	1	0	0	0	36	2	3	0	1	1	0	1	70	2	2	40	1	0	3	2
ATGGGTATG	0	0	6	0	1	1	1	1	58	5	171	3	2	61	2	2	0	0	0	89	11	2	2	1	2	0	1	123	2	0	75	6	1	13	0
ATGGGTCCA	0	0	5	0	3	1	0	0	1	3	498	17	2	9	4	1	1	1	0	26	3	1	1	0	0	0	1	30	1	1	15	0	1	4	0
ATGGGTCCG	0	0	4	1	1	1	0	0	0	1	345	8	1	24	4	0	0	0	0	18	0	1	1	1	1	0	0	56	2	0	35	1	1	8	0
ATGGGTCTA	0	0	0	0	0	0	0	0	0	1	113	2	0	11	1	0	0	0	0	24	1	1	0	0	0	0	0	39	0	0	13	2	1	4	1
ATGGGTCTG	0	0	2	0	3	0	0	0	0	0	124	5	4	23	2	1	0	0	0	17	6	2	1	0	0	0	0	71	2	0	30	1	0	8	0
ATGGGTGCA	0	0	14	1	8	0	0	0	56	5	409	16	1	25	0	0	0	0	0	32	4	0	2	2	0	0	0	46	3	4	28	3	0	8	0
ATGGGTGCG	0	0	9	0	5	0	0	0	155	7	278	20	3	53	2	0	0	1	0	36	2	1	1	1	1	0	0	49	3	3	39	1	1	10	0
ATGGGTGTA	0	0	3	0	0	0	0	0	16	0	146	3	2	4	0	0	0	0	0	45	3	0	1	1	0	0	0	95	8	1	56	2	2	9	0
ATGGGTGTG	0	0	11	0	3	0	2	1	62	3	221	6	1	30	4	2	2	1	0	39	4	5	1	0	0	0	1	76	3	2	49	2	0	17	2
ATGGGTTCA	0	0	4	0	4	0	0	0	0	5	254	4	1	29	1	0	0	0	0	47	2	4	2	2	0	0	0	69	2	1	56	3	0	2	0
ATGGGTTCG	0	0	2	0	3	0	0	0	0	0	201	12	2	76	4	0	2	0	1	60	6	1	3	0	0	0	1	98	3	0	33	0	0	9	1
ATGGGTTTA	0	0	2	0	1	0	0	0	0	0	58	3	0	5	0	0	0	2	0	63	5	3	1	2	0	0	0	102	6	2	53	3	0	8	2
ATGGGTTTG	0	0	1	0	2	0	0	0	0	1	97	5	0	19	2	0	0	1	0	50	12	5	2	0	0	0	0	112	6	0	59	0	0	10	1
ATGGTAACA	0	0	7	0	5	0	0	52	1	0	363	19	6	25	2	0	1	0	1	107	3	3	0	1	1	1	1	77	4	1	37	1	0	8	2
ATGGTAACG	0	0	9	0	0	0	0	141	6	1	282	13	2	81	5	0	2	0	0	80	9	4	0	0	1	0	1	86	4	0	51	1	0	9	2
ATGGTAATA	0	0	1	0	1	0	0	13	0	0	89	4	0	9	1	0	0	0	1	29	2	0	0	0	0	0	0	47	0	1	22	0	0	4	1
ATGGTAATG	0	0	0	0	0	0	0	29	1	1	100	7	0	25	2	1	0	0	0	64	4	0	1	1	0	0	0	76	1	1	31	0	1	11	0
ATGGTACCA	0	0	5	0	2	2	0	3	1	2	467	15	1	9	1	1	1	0	0	19	2	0	0	0	1	0	0	14	0	0	11	3	0	4	0
ATGGTACCG	0	0	5	0	3	0	0	18	0	0	638	20	1	41	3	0	0	0	1	43	3	3	0	0	0	0	2	39	2	1	34	1	0	7	1
ATGGTACTA	0	0	9	0	1	0	1	3	0	1	293	7	0	16	1	0	0	0	0	48	6	1	0	0	0	0	0	74	3	1	36	0	0	6	0
ATGGTACTG	0	0	9	0	3	0	0	19	1	1	413	14	1	44	0	1	0	0	0	95	8	8	2	3	0	1	0	152	2	4	53	8	1	6	1
ATGGTAGCA	0	0	11	0	2	1	0	20	1	0	696	24	3	22	2	0	0	0	1	60	6	2	2	1	1	0	0	56	5	0	34	1	1	4	0
ATGGTAGCG	0	0	7	0	0	0	0	40	3	2	353	8	3	28	0	2	0	0	2	43	5	1	0	1	0	0	0	34	2	1	15	0	0	7	0
ATGGTAGTA	0	0	5	0	0	1	0	8	2	2	464	9	3	11	3	0	1	0	0	29	5	3	1	1	0	0	0	60	1	0	38	1	2	8	1
ATGGTAGTG	0	0	3	1	0	0	0	24	3	1	304	10	1	19	1	0	1	0	0	38	5	2	1	0	0	0	0	93	3	2	49	1	0	5	0
ATGGTATCA	0	0	1	1	1	0	0	8	0	3	387	20	2	17	1	1	0	0	0	42	4	0	1	1	0	1	1	60	1	1	35	2	1	9	1
ATGGTATCG	0	0	4	0	0	0	0	25	0	1	246	4	0	94	2	1	0	2	1	46	6	3	1	2	0	0	2	58	0	0	27	1	1	6	0
ATGGTATTA	0	0	1	0	0	0	0	1	0	0	78	4	0	6	0	0	0	0	0	23	2	1	3	1	0	0	0	70	2	1	64	1	0	6	2
ATGGTATTG	0	0	0	0	0	0	0	5	0	0	104	2	0	15	0	0	0	0	0	27	2	1	2	2	0	0	0	68	4	0	29	2	0	2	0
ATGGTCACA	0	0	2	0	4	1	0	0	36	2	289	12	3	36	1	1	0	0	1	88	7	3	0	3	2	1	0	101	5	0	66	3	0	18	0
ATGGTCACG	0	0	11	0	4	0	0	3	60	3	225	11	3	76	9	1	0	0	0	87	6	1	1	1	0	0	0	115	2	1	64	3	1	16	1
ATGGTCATA	0	0	5	0	1	0	0	0	19	3	80	7	1	16	0	0	1	1	0	48	8	4	2	0	0	0	0	133	9	1	40	1	0	7	1
ATGGTCATG	0	0	2	0	0	0	0	0	15	0	53	4	1	27	0	0	0	0	0	60	2	1	2	1	1	1	0	69	4	0	38	2	1	6	1
ATGGTCCCA	0	1	7	0	2	0	0	1	0	2	607	26	3	11	1	2	0	0	0	49	3	1	2	1	0	0	1	27	2	1	15	0	0	8	2
ATGGTCCCG	0	0	9	0	1	0	0	1	0	2	710	20	7	101	5	1	1	1	0	126	6	1	1	0	0	0	0	111	6	2	44	2	0	9	0
ATGGTCCTA	0	0	2	0	4	0	0	0	0	0	132	6	1	17	0	0	0	0	0	40	3	0	0	1	0	0	1	94	7	1	30	2	0	2	1
ATGGTCCTG	0	0	2	0	1	0	0	1	0	0	111	4	0	11	0	0	0	1	0	49	7	2	1	0	0	0	0	56	3	0	25	0	0	3	1
ATGGTCGCA	0	0	6	0	1	1	0	0	29	4	257	16	2	24	1	1	0	0	1	53	1	3	0	0	0	0	0	58	1	2	35	1	2	5	0
ATGGTCGCG	0	0	12	1	7	0	0	0	134	4	251	19	1	47	2	0	0	2	0	55	2	3	2	3	2	0	0	80	1	1	34	1	0	17	1
ATGGTCGTA	0	0	7	0	1	0	0	0	10	0	92	3	2	11	2	0	0	0	0	37	3	2	0	0	2	0	0	52	3	2	32	0	0	6	0
ATGGTCGTG	0	0	6	0	0	0	0	2	27	0	110	5	1	37	1	0	1	2	0	30	4	0	0	0	0	0	0	52	3	1	33	0	0	9	0
ATGGTCTCA	0	0	2	0	1	0	0	0	0	0	132	1	2	21	0	0	1	0	0	31	2	3	0	0	2	0	0	41	3	0	10	0	0	0	0
ATGGTCTCG	0	0	1	0	2	0	0	0	0	1	216	14	2	107	6	1	2	0	0	71	9	1	1	1	0	0	0	97	4	1	51	3	1	4	2
ATGGTCTTA	0	0	1	0	2	0	0	0	0	0	68	3	0	10	0	0	0	0	0	31	3	1	0	0	0	0	0	99	2	2	19	1	1	5	0
ATGGTCTTG	0	0	5	0	2	0	0	0	0	1	113	2	0	32	3	1	0	0	0	92	6	1	0	1	1	0	3	242	11	0	96	1	2	13	2
ATGGTGACA	0	0	5	1	0	0	0	53	3	0	405	15	1	33	2	2	0	0	1	58	6	5	4	0	1	0	0	69	0	2	39	4	0	7	0
ATGGTGACG	0	0	1	0	0	1	1	182	7	1	340	14	1	59	1	0	0	0	1	42	5	1	2	1	1	0	1	72	2	2	39	2	0	10	1
ATGGTGATA	0	0	0	1	1	0	0	25	2	1	163	4	2	12	0	0	0	0	0	53	3	0	1	0	0	0	1	89	1	1	56	1	0	14	1
ATGGTGATG	0	0	1	0	0	0	0	40	1	2	140	6	1	23	0	0	0	1	0	47	4	5	1	0	0	0	0	76	5	1	23	2	0	7	0
ATGGTGCCA	0	0	11	1	4	3	0	14	1	2	582	31	3	20	2	2	0	0	0	28	4	0	0	0	2	0	0	26	3	0	17	1	1	1	0
ATGGTGCCG	0	0	3	0	2	1	1	51	0	2	599	22	0	28	2	2	1	1	1	44	4	3	1	1	0	0	1	38	2	1	21	1	2	6	1
ATGGTGCTA	0	0	6	0	4	0	0	3	0	2	294	7	3	11	1	0	1	0	0	55	1	2	0	1	0	0	1	68	3	3	35	2	1	3	2
ATGGTGCTG	0	0	5	0	1	1	0	21	2	1	275	10	3	28	2	0	0	0	1	59	6	2	0	0	0	0	0	68	1	0	18	1	1	5	1
ATGGTGGCA	0	0	10	0	1	1	0	31	1	4	793	36	3	24	4	0	1	0	1	41	3	1	3	1	0	0	1	63	2	2	40	2	1	8	1
ATGGTGGCG	0	0	3	0	1	0	0	29	3	3	309	15	1	26	0	0	2	0	0	28	3	1	1	0	0	0	0	42	1	1	23	3	1	3	0
ATGGTGGTA	0	0	2	0	1	0	2	1	0	1	218	5	0	11	0	1	0	0	0	18	0	1	1	0	0	1	0	47	4	0	24	2	0	4	0
ATGGTGGTG	0	0	5	0	2	0	0	11	0	1	335	10	1	26	0	4	0	1	2	31	2	0	1	0	0	1	0	56	1	0	27	2	0	7	1
ATGGTGTCA	0	0	1	0	4	0	0	10	0	0	243	9	0	11	1	0	0	0	0	15	2	0	0	0	0	0	0	31	0	0	18	1	0	2	0
ATGGTGTCG	0	0	4	1	1	0	1	36	0	1	460	13	7	84	1	2	1	1	1	40	1	0	1	0	0	1	0	78	5	2	27	1	1	9	1
ATGGTGTTA	0	0	1	0	0	0	0	4	0	0	131	3	0	16	1	0	1	0	0	41	3	2	4	0	0	0	0	113	3	1	46	0	1	6	0
ATGGTGTTG	0	0	1	0	1	0	0	11	0	0	178	10	2	29	3	1	0	1	0	38	7	0	4	1	0	1	0	87	3	1	46	2	0	6	1
ATGGTTACA	0	0	6	0	1	0	0	0	10	0	139	5	0	27	1	0	0	0	0	72	8	2	0	1	0	0	1	111	5	1	68	4	0	15	1
ATGGTTACG	0	0	3	1	2	1	0	0	9	2	153	7	1	93	4	1	0	0	1	145	9	4	5	3	0	0	1	228	9	5	96	2	1	13	1
ATGGTTATA	0	0	3	0	0	0	0	1	3	0	52	1	0	19	3	1	0	0	0	62	7	0	1	0	0	0	1	117	6	1	27	4	0	11	1
ATGGTTATG	0	0	1	0	0	0	0	0	1	0	19	2	0	12	0	0	0	0	0	17	2	0	0	1	0	0	0	50	1	0	47	0	1	3	1
ATGGTTCCA	0	0	4	0	3	0	0	0	0	2	295	10	2	12	0	0	0	0	0	43	3	1	1	0	1	0	0	57	1	0	21	1	0	4	0
ATGGTTCCG	0	0	3	0	1	0	0	0	0	2	201	5	1	42	1	0	0	0	0	81	6	5	3	1	0	0	0	77	0	1	36	1	1	6	0
ATGGTTCTA	0	0	2	0	0	0	0	0	0	0	48	0	0	10	0	0	0	0	0	32	2	0	0	0	0	0	0	68	4	0	24	1	0	3	0
ATGGTTCTG	0	0	0	0	1	1	0	0	1	1	156	11	4	31	2	0	0	0	1	79	11	4	4	1	0	0	1	124	8	2	52	1	0	6	0
ATGGTTGCA	0	0	3	0	1	0	0	1	13	1	186	9	0	15	0	1	0	0	0	44	6	0	3	1	0	0	0	83	3	0	31	4	1	8	1
ATGGTTGCG	0	0	5	0	2	1	0	0	88	4	175	6	0	49	3	0	0	1	0	70	9	1	2	1	1	1	2	142	6	1	78	5	1	18	4
ATGGTTGTA	0	0	2	0	1	0	0	0	8	0	71	3	1	6	0	0	0	0	0	47	3	2	1	0	0	0	0	79	1	2	52	5	0	13	1
ATGGTTGTG	0	0	2	0	2	0	0	0	12	1	77	1	0	28	2	0	1	0	1	42	3	1	5	0	0	1	0	94	2	0	59	4	0	10	1
ATGGTTTCA	0	0	2	0	0	1	0	0	0	2	68	2	1	15	1	0	0	0	0	31	5	2	3	1	0	0	0	48	0	0	17	0	1	7	0
ATGGTTTCG	0	0	2	0	2	0	0	0	0	0	114	5	1	56	2	0	0	0	0	69	6	4	1	1	0	1	2	132	4	4	52	1	1	4	1
ATGGTTTTA	0	0	1	0	0	0	0	0	0	0	40	0	0	10	1	0	1	0	0	37	5	2	1	1	1	0	1	147	6	0	56	1	3	5	0
ATGGTTTTG	0	0	1	0	1	0	0	0	0	0	42	3	0	12	0	0	0	0	0	46	6	0	0	0	0	1	0	119	6	0	63	3	0	2	1
ATGTAAACA	0	0	3	0	3	0	48	7	1	2	529	24	5	8	1	1	0	0	0	37	8	1	1	2	0	0	0	33	2	0	23	0	0	5	1
ATGTAAACG	0	0	1	0	0	0	31	3	1	1	497	24	5	46	0	1	0	0	0	32	5	0	1	2	0	0	0	30	4	0	41	1	0	4	0
ATGTAAATA	0	0	2	0	0	0	11	0	0	2	112	4	0	2	0	0	0	0	0	25	2	0	0	0	0	0	0	49	3	0	15	1	2	4	0
ATGTAAATG	0	0	0	0	0	1	7	0	0	2	213	8	1	15	1	1	0	0	1	40	8	3	0	0	2	1	1	88	2	0	42	1	0	4	1
ATGTAACCA	0	0	2	0	1	3	45	1	1	4	891	34	3	4	1	1	0	2	0	8	0	2	0	1	0	0	0	12	1	0	8	0	1	0	0
ATGTAACCG	0	0	4	0	4	0	73	2	0	5	882	22	4	20	3	2	0	0	2	37	3	2	2	0	0	0	0	37	1	0	16	0	0	2	1
ATGTAACTA	0	0	4	0	2	0	11	1	0	2	404	12	2	8	0	1	0	0	1	37	4	1	1	0	0	0	2	58	2	1	22	3	1	1	2
ATGTAACTG	0	0	2	0	2	0	34	2	2	1	561	26	2	17	1	0	1	2	0	33	4	1	1	0	1	0	1	36	2	0	34	0	1	2	0
ATGTAAGCA	0	0	0	0	5	1	75	1	0	3	657	20	3	9	1	0	1	0	0	16	2	1	1	0	0	1	0	23	3	0	25	1	0	2	1
ATGTAAGCG	0	0	1	0	6	1	108	4	0	3	957	36	6	45	3	2	1	3	1	41	4	1	2	1	1	0	0	48	2	1	37	2	1	6	4
ATGTAAGTA	0	0	3	0	1	0	18	0	0	0	233	9	2	2	0	0	1	0	0	12	0	0	1	0	0	0	0	22	1	0	18	0	0	5	1
ATGTAAGTG	0	0	0	0	3	0	16	1	0	0	145	3	3	7	2	0	0	0	1	12	0	0	0	0	0	0	0	23	1	0	9	0	0	0	0
ATGTAATCA	0	0	0	0	2	0	14	2	0	5	378	11	3	6	0	1	0	0	0	16	0	1	0	0	0	0	0	25	1	0	14	3	0	3	0
ATGTAATCG	0	0	0	0	2	0	18	0	0	0	440	11	1	33	1	0	0	0	0	18	0	1	0	0	0	0	0	23	1	1	13	0	2	2	0
ATGTAATTA	0	0	0	0	1	0	6	1	0	0	152	8	2	8	0	0	0	0	0	32	1	1	2	0	1	0	0	72	2	1	42	0	0	5	1
ATGTAATTG	0	0	3	0	2	1	20	0	0	4	416	11	1	24	2	1	1	0	0	51	4	2	6	0	0	0	0	112	4	3	56	1	1	10	1
ATGTACACA	0	0	11	0	23	0	15	3	12	4	875	33	5	43	3	0	1	0	0	89	5	1	5	2	2	0	1	89	0	2	57	2	2	9	2
ATGTACACG	0	0	5	0	15	0	14	2	13	2	682	19	2	88	3	1	0	0	1	64	5	3	1	2	0	0	0	93	3	0	39	2	1	11	1
ATGTACATA	0	0	0	0	2	0	0	0	6	0	143	9	0	9	1	0	0	0	0	24	2	0	4	3	1	0	1	45	2	0	21	2	1	3	0
ATGTACATG	0	0	3	0	4	0	5	0	4	0	224	11	1	32	2	0	0	1	0	56	4	3	2	1	0	0	0	88	6	0	44	2	1	6	1
ATGTACCCA	0	0	0	0	7	1	11	1	0	5	862	38	5	10	1	1	0	2	1	20	1	2	2	1	1	0	0	17	2	1	15	1	1	2	0
ATGTACCCG	0	0	3	0	2	1	12	0	0	5	562	19	4	10	3	1	0	1	0	28	1	3	1	1	1	1	0	14	1	2	19	1	1	3	2
ATGTACCTA	0	0	1	0	0	0	9	0	0	3	416	12	5	9	0	0	0	0	1	36	4	1	4	0	0	0	0	69	3	2	26	1	1	4	0
ATGTACCTG	0	0	2	0	3	0	11	0	0	2	397	17	1	23	1	0	1	0	0	80	10	4	1	0	0	1	1	86	3	0	34	3	0	9	4
ATGTACGCA	0	0	2	0	18	0	8	0	11	2	857	27	4	27	1	2	0	1	0	48	9	2	0	1	1	0	1	46	0	0	36	2	3	11	1
ATGTACGCG	0	0	2	1	13	0	15	0	48	2	662	28	1	54	7	1	4	0	0	30	5	1	0	0	1	0	0	64	7	0	34	3	0	4	2
ATGTACGTA	0	0	4	1	6	0	2	1	5	1	447	22	4	14	3	1	2	0	0	57	4	3	2	1	0	1	1	102	5	3	55	1	0	8	1
ATGTACGTG	0	0	1	0	2	0	1	0	4	4	237	3	1	19	0	0	0	0	0	22	4	2	1	0	0	0	0	32	2	0	16	1	1	7	0
ATGTACTCA	0	0	3	0	5	0	3	0	0	1	405	11	4	19	0	0	0	0	0	20	4	1	0	0	0	1	0	22	1	1	14	0	0	3	0
ATGTACTCG	0	0	0	0	6	0	1	0	0	2	408	18	1	58	3	2	0	0	0	39	3	1	0	1	3	1	0	50	3	0	30	3	0	7	0
ATGTACTTA	0	0	2	0	4	1	2	1	0	0	171	6	0	9	0	0	0	0	0	59	4	2	0	1	0	0	0	106	1	0	68	4	1	7	0
ATGTACTTG	0	0	1	0	5	1	2	0	0	1	155	7	2	18	2	0	0	0	0	43	6	3	2	0	0	1	1	87	2	2	53	1	1	8	2
ATGTAGACA	0	0	2	0	0	0	10	0	0	1	256	8	2	8	0	0	0	1	0	16	3	1	0	0	0	0	0	19	0	0	6	2	1	0	1
ATGTAGACG	0	0	4	0	5	1	36	4	0	0	691	17	5	67	3	2	1	0	2	50	5	2	1	1	0	1	0	47	2	2	23	2	1	2	0
ATGTAGATA	0	0	2	0	3	1	5	0	0	1	167	6	1	9	1	0	0	1	1	21	5	1	0	1	0	0	0	37	2	0	11	2	0	5	1
ATGTAGATG	0	0	1	0	1	0	3	0	0	1	201	7	1	15	1	0	0	0	0	33	1	0	1	0	0	1	0	39	0	0	20	2	0	3	0
ATGTAGCCA	0	0	2	0	7	0	38	0	0	5	1003	36	3	6	2	0	0	2	1	18	3	1	1	0	3	1	0	12	2	1	8	0	1	3	1
ATGTAGCCG	0	0	2	0	6	0	20	2	0	4	578	19	4	7	3	0	0	1	0	21	0	0	0	0	1	0	0	7	0	0	4	2	0	3	0
ATGTAGCTA	0	0	2	0	4	0	15	4	0	0	385	15	1	5	0	1	1	0	0	29	4	1	1	2	0	0	0	26	2	1	14	1	0	2	1
ATGTAGCTG	0	0	1	0	5	1	19	1	0	2	479	19	1	12	2	0	0	0	2	50	5	2	0	0	1	0	0	39	1	1	17	1	0	4	0
ATGTAGGCA	0	0	2	0	4	1	26	2	0	4	778	26	3	6	3	5	0	0	0	17	3	2	0	0	0	0	1	15	2	0	7	2	0	1	0
ATGTAGGCG	0	0	1	0	4	0	39	1	1	3	631	20	4	17	3	1	0	1	1	26	1	1	0	1	0	0	0	30	0	0	14	0	1	3	1
ATGTAGGTA	0	0	1	0	5	0	8	0	2	2	423	14	5	3	1	1	1	0	2	14	1	0	0	1	0	0	0	24	1	1	17	1	0	5	0
ATGTAGGTG	0	0	1	0	2	0	3	0	0	0	156	3	2	7	0	1	0	0	0	5	0	1	1	0	0	0	2	3	0	1	5	0	0	2	0
ATGTAGTCA	0	0	3	0	4	0	6	1	0	1	447	19	2	9	2	0	0	0	0	14	0	1	1	0	0	0	0	26	2	1	11	1	1	2	0
ATGTAGTCG	0	0	1	0	2	0	4	2	0	1	542	22	3	27	2	1	1	1	0	11	3	1	0	0	0	0	0	24	1	1	12	0	1	1	0
ATGTAGTTA	0	0	1	0	4	0	6	0	0	1	289	11	4	5	0	1	0	0	0	28	7	2	0	0	0	0	0	94	1	1	49	1	2	9	1
ATGTAGTTG	0	0	0	0	0	0	2	0	0	1	141	7	0	3	1	0	0	0	1	23	3	0	2	0	1	0	0	34	0	0	17	0	0	6	0
ATGTATACA	0	0	0	0	0	0	10	0	2	0	446	20	3	18	1	0	1	0	1	35	1	0	1	2	0	1	1	37	1	0	29	3	0	4	2
ATGTATACG	0	0	1	0	6	1	22	3	3	3	531	14	5	99	4	0	0	2	2	60	6	1	3	1	0	0	0	59	4	1	27	1	0	12	4
ATGTATATA	0	0	3	0	0	1	5	0	1	0	184	9	1	15	0	1	0	0	0	46	7	3	2	1	0	0	1	102	3	0	34	0	0	6	2
ATGTATATG	0	0	1	0	2	0	4	0	2	1	117	1	0	27	0	0	1	0	0	43	7	2	1	0	0	0	0	68	1	1	42	1	1	3	0
ATGTATCCA	0	0	1	0	1	0	4	0	0	4	352	14	1	5	1	2	0	1	0	5	1	2	0	1	0	0	0	13	0	0	4	0	0	3	1
ATGTATCCG	0	0	0	0	2	0	9	0	0	2	499	20	2	23	2	1	0	1	0	17	3	3	2	0	0	0	0	31	1	0	16	1	1	4	1
ATGTATCTA	0	0	0	0	1	0	5	0	0	0	288	6	1	5	0	0	0	0	0	34	3	0	0	0	0	0	1	52	4	2	22	2	0	4	0
ATGTATCTG	0	0	0	0	1	0	7	0	0	0	273	6	1	12	2	0	0	1	0	32	6	1	3	1	0	0	0	52	0	1	29	2	2	6	2
ATGTATGCA	0	0	0	0	2	0	8	0	1	3	443	14	1	4	0	1	0	0	1	16	1	0	0	2	0	0	0	25	1	1	14	2	0	6	2
ATGTATGCG	0	0	2	0	0	0	15	0	9	2	484	13	6	34	1	0	0	0	0	26	2	0	2	3	0	0	0	45	1	0	33	0	2	5	0
ATGTATGTA	0	0	0	1	1	0	3	0	2	1	262	6	1	6	2	0	0	0	1	23	6	0	0	0	0	0	0	38	3	0	24	1	0	5	0
ATGTATGTG	0	0	0	0	0	0	0	0	6	2	208	6	0	13	1	0	0	0	0	21	2	1	2	0	0	0	0	26	0	0	24	3	1	1	0
ATGTATTCA	0	0	1	0	1	0	3	1	0	1	309	19	1	14	1	0	0	0	0	44	3	4	4	0	0	0	0	67	4	0	29	3	0	6	3
ATGTATTCG	0	0	0	0	1	0	4	1	0	0	177	8	3	27	2	0	0	0	0	46	0	1	0	1	0	0	0	65	1	0	25	1	0	0	0
ATGTATTTA	0	0	0	0	0	0	3	0	0	3	133	7	0	6	0	1	0	0	1	65	7	1	4	1	1	0	0	141	3	3	81	4	1	9	0
ATGTATTTG	0	0	0	0	0	0	1	0	0	3	150	6	0	12	1	0	0	1	0	41	5	2	0	2	0	0	0	144	1	0	42	1	0	11	0
ATGTCAACA	0	0	1	0	9	0	0	62	1	2	818	32	3	8	1	0	0	0	0	19	2	2	0	2	1	1	0	28	1	0	12	2	1	3	1
ATGTCAACG	0	0	4	0	1	0	0	67	1	3	260	10	1	9	2	0	0	2	0	8	1	0	1	0	1	1	0	32	1	0	16	0	1	4	0
ATGTCAATA	0	0	1	0	5	0	0	22	0	2	339	15	3	3	0	0	0	2	0	22	2	1	0	0	0	0	0	34	3	0	22	1	1	2	0
ATGTCAATG	0	0	1	0	1	0	0	32	1	1	514	30	2	19	2	0	1	1	0	37	2	3	3	2	0	0	1	100	4	1	35	2	2	10	0
ATGTCACCA	0	0	2	0	2	0	1	10	1	5	837	24	2	4	1	2	2	0	1	3	2	0	1	0	0	0	0	14	1	0	0	0	2	2	3
ATGTCACCG	0	0	2	0	0	0	0	14	0	3	568	21	3	5	1	1	1	1	0	5	2	0	2	1	0	1	1	13	0	2	3	0	1	2	0
ATGTCACTA	0	0	3	0	2	0	0	7	0	4	608	14	4	2	1	0	1	1	1	17	2	1	2	0	0	1	1	14	1	0	13	0	1	2	1
ATGTCACTG	0	0	2	0	3	0	0	6	0	2	342	9	1	2	0	1	0	0	0	8	0	1	0	1	0	0	0	26	3	0	6	0	1	0	0
ATGTCAGCA	0	0	1	0	11	0	0	26	0	8	902	42	4	14	1	3	0	0	0	6	2	1	1	0	0	0	2	17	1	1	20	1	0	4	0
ATGTCAGCG	0	0	0	0	4	0	0	26	2	0	361	19	2	7	2	1	1	0	0	6	0	0	0	0	3	0	1	10	0	3	11	0	0	3	0
ATGTCAGTA	0	0	1	0	3	0	0	3	1	0	491	19	3	2	1	0	0	1	0	4	0	4	0	0	1	0	0	13	0	1	7	0	0	1	0
ATGTCAGTG	0	0	0	0	3	0	1	10	0	1	344	11	3	1	1	0	0	0	2	7	2	1	0	3	1	0	0	25	3	0	7	0	0	3	0
ATGTCATCA	0	0	3	0	0	0	0	6	0	1	558	18	3	6	1	0	0	0	0	5	2	2	0	2	0	0	1	19	2	0	2	1	1	2	1
ATGTCATCG	0	0	1	0	1	1	0	25	0	1	553	19	0	12	0	0	0	0	0	17	4	1	1	0	2	0	1	27	0	0	29	4	0	3	1
ATGTCATTA	0	0	2	0	6	0	0	1	0	1	604	22	7	5	1	1	1	0	1	30	1	2	1	0	1	0	0	90	2	1	38	1	1	7	2
ATGTCATTG	0	0	2	0	3	0	0	13	0	2	394	16	2	2	0	0	2	0	0	21	2	1	4	0	0	0	0	60	0	2	37	2	1	3	0
ATGTCCACA	0	0	1	1	3	0	0	0	8	2	456	17	1	5	1	0	0	1	2	10	1	1	0	1	2	1	0	8	0	1	3	1	0	1	0
ATGTCCACG	0	0	2	0	15	0	0	0	29	7	612	20	6	14	1	1	2	0	2	19	4	0	1	0	0	0	0	46	3	0	14	3	0	5	1
ATGTCCATA	0	0	0	0	5	1	0	0	14	3	449	9	7	7	0	1	0	1	0	18	1	1	1	0	0	0	0	43	2	1	25	2	0	2	0
ATGTCCATG	0	0	3	0	3	0	0	1	10	1	308	10	2	7	0	0	0	0	0	19	2	1	0	1	0	0	0	40	1	1	29	1	0	3	1
ATGTCCCCA	0	0	0	0	7	0	0	0	0	11	1186	47	10	7	1	1	2	0	2	11	1	1	2	0	1	1	0	3	0	0	7	2	2	1	0
ATGTCCCCG	0	0	2	0	3	0	0	0	0	1	613	30	5	10	1	0	0	1	1	17	2	0	1	1	1	0	1	13	1	0	9	1	3	6	1
ATGTCCCTA	0	0	1	0	2	0	0	0	0	1	322	7	0	3	0	0	0	1	0	11	0	1	0	0	0	0	0	16	2	1	4	1	0	1	0
ATGTCCCTG	0	0	1	0	11	1	0	1	0	1	451	16	1	4	0	1	1	0	0	16	2	0	1	1	0	0	0	21	0	0	11	0	1	4	0
ATGTCCGCA	0	0	3	0	14	0	0	0	13	4	705	29	4	8	0	0	3	1	0	4	0	1	0	0	0	0	0	9	0	2	3	1	0	1	0
ATGTCCGCG	0	0	1	0	8	0	0	2	36	10	711	20	4	9	0	1	2	0	1	11	0	1	0	0	0	0	0	29	1	0	9	1	0	5	0
ATGTCCGTA	0	1	0	0	2	0	0	0	7	1	430	29	2	3	3	0	1	0	1	10	0	1	0	1	0	0	0	16	0	0	11	0	0	1	0
ATGTCCGTG	0	0	0	1	11	0	0	0	13	3	506	20	1	8	2	0	1	0	1	5	1	0	1	1	1	0	0	30	0	0	20	0	2	5	0
ATGTCCTCA	0	0	2	0	1	0	0	0	0	3	442	11	4	7	1	0	0	0	2	6	0	1	1	1	0	0	0	12	2	0	8	0	0	1	0
ATGTCCTCG	0	0	1	0	6	0	1	0	0	3	461	19	4	31	0	0	0	0	0	24	2	1	0	0	1	1	0	29	0	0	18	1	0	4	0
ATGTCCTTA	0	0	0	0	2	0	0	0	0	1	164	4	1	1	1	0	0	0	1	11	0	0	0	0	0	0	0	25	0	1	9	0	0	1	0
ATGTCCTTG	0	0	0	0	2	0	0	0	0	0	152	6	2	2	0	0	1	0	0	4	0	0	0	0	0	1	0	18	1	0	12	0	0	4	0
ATGTCGACA	0	0	6	0	16	1	1	59	1	5	1024	44	2	4	1	0	1	1	0	9	3	0	3	0	1	0	0	13	0	2	12	1	0	7	1
ATGTCGACG	0	0	2	0	4	0	0	104	2	3	450	18	4	8	1	1	2	1	1	7	1	0	0	0	1	0	0	16	0	1	8	0	0	1	0
ATGTCGATA	0	0	0	0	4	2	0	24	1	2	390	13	1	2	1	1	0	0	1	8	2	1	1	0	0	2	0	18	0	0	9	0	0	2	0
ATGTCGATG	0	0	0	0	3	0	0	29	0	1	386	15	2	5	0	0	0	0	0	15	1	0	0	0	0	0	0	46	0	0	16	2	0	6	2
ATGTCGCCA	0	0	1	0	11	0	0	15	0	7	729	27	2	5	0	1	1	0	0	7	1	1	1	1	2	0	1	6	0	0	3	0	0	2	1
ATGTCGCCG	0	0	1	0	7	0	0	34	2	2	762	18	5	5	1	2	0	1	1	9	1	3	1	0	0	2	0	7	0	0	7	2	0	3	0
ATGTCGCTA	0	0	1	0	2	1	0	6	0	3	311	13	1	1	1	0	0	0	0	6	4	1	0	0	0	0	1	8	1	0	9	1	0	1	0
ATGTCGCTG	0	0	1	0	7	1	1	13	0	1	481	16	4	5	0	0	0	0	0	10	0	0	1	0	0	0	0	17	0	0	8	0	0	1	0
ATGTCGGCA	0	0	0	0	8	0	0	10	1	4	700	23	7	5	3	5	0	2	0	3	0	0	0	0	0	0	0	1	1	1	5	0	0	0	1
ATGTCGGCG	0	0	0	0	5	0	1	28	3	2	506	11	1	8	0	0	0	0	0	4	2	1	0	0	1	0	0	15	1	1	4	1	0	3	0
ATGTCGGTA	0	0	0	0	2	0	0	1	0	1	358	13	3	2	0	0	1	0	0	3	1	0	0	1	0	0	0	8	0	0	9	0	0	0	0
ATGTCGGTG	0	0	2	0	2	0	0	2	1	1	358	12	4	2	0	1	1	0	0	3	1	0	0	0	1	0	0	6	0	0	5	0	0	1	0
ATGTCGTCA	0	0	3	0	1	1	0	6	0	1	431	8	0	4	0	2	0	1	0	3	1	2	1	1	0	1	0	3	0	0	3	0	0	1	1
ATGTCGTCG	0	0	0	0	0	0	0	9	0	2	290	12	4	4	1	0	1	0	0	5	0	0	0	0	0	0	0	3	1	1	4	0	0	0	0
ATGTCGTTA	0	0	0	0	2	0	0	1	0	0	129	5	1	3	0	0	0	0	0	3	0	0	0	0	1	0	0	16	1	0	10	0	0	3	0
ATGTCGTTG	0	0	0	0	3	0	0	12	0	1	537	23	4	1	3	0	0	1	0	14	0	1	1	0	1	0	0	33	3	0	14	0	1	2	0
ATGTCTACA	0	0	1	0	2	0	0	0	2	1	397	13	1	1	2	2	1	0	0	11	0	1	0	0	0	0	1	20	1	1	10	2	0	1	0
ATGTCTACG	0	0	1	0	8	0	0	0	2	1	346	12	1	9	3	0	2	1	1	13	1	0	0	0	0	0	0	30	1	1	12	1	0	0	0
ATGTCTATA	0	0	1	0	2	0	0	0	3	2	221	6	2	4	0	0	0	0	0	10	1	1	0	1	0	1	0	29	1	0	16	0	0	0	1
ATGTCTATG	0	0	0	0	2	0	0	0	1	1	159	5	0	7	0	0	0	0	0	12	1	0	3	0	0	0	0	35	0	1	5	0	1	4	0
ATGTCTCCA	0	0	1	0	0	0	0	0	0	0	356	8	5	2	0	0	1	0	0	0	2	1	0	0	1	0	0	4	1	0	3	1	0	0	0
ATGTCTCCG	0	0	2	0	1	0	0	0	0	0	301	8	2	2	1	1	0	0	0	5	1	0	0	0	0	0	1	18	3	0	3	0	0	1	0
ATGTCTCTA	0	0	0	0	1	0	0	0	0	0	233	9	0	3	1	0	0	0	0	5	1	0	0	2	0	0	0	10	0	1	6	0	0	1	0
ATGTCTCTG	0	0	1	0	3	0	0	0	0	0	247	8	0	2	0	0	1	0	1	8	0	1	0	1	0	1	0	23	0	0	4	2	0	1	1
ATGTCTGCA	0	0	1	0	4	0	0	0	11	2	640	21	6	4	0	1	1	1	1	7	0	1	1	0	0	0	0	7	2	1	7	0	0	3	2
ATGTCTGCG	0	0	1	0	6	0	0	0	9	1	327	10	0	3	1	0	0	0	1	2	2	1	0	0	0	0	1	8	1	0	3	1	0	2	0
ATGTCTGTA	0	0	2	0	3	0	0	0	5	0	516	24	0	5	0	1	0	1	0	3	0	1	0	0	0	0	1	25	0	0	3	0	0	0	0
ATGTCTGTG	0	0	0	0	3	0	0	0	3	0	267	8	2	3	0	0	0	1	0	3	2	0	0	0	0	0	0	7	0	0	3	0	0	1	0
ATGTCTTCA	0	0	0	0	4	0	0	0	0	2	244	7	1	3	0	0	0	0	0	3	1	0	0	0	0	0	0	8	1	0	6	0	0	1	0
ATGTCTTCG	0	0	0	0	1	0	0	0	0	1	71	5	1	2	0	0	0	0	0	1	1	0	1	0	0	0	0	19	0	0	5	0	0	1	1
ATGTCTTTA	0	0	0	0	0	0	0	0	0	0	98	6	1	1	0	0	0	0	0	14	0	0	0	0	0	0	0	22	2	1	18	3	0	2	0
ATGTCTTTG	0	0	1	0	4	1	0	0	0	1	278	11	3	1	0	2	0	1	0	14	2	1	1	0	0	2	0	53	2	1	20	0	0	4	0
ATGTGAACA	0	0	3	0	10	1	164	3	3	4	574	29	3	24	1	0	0	0	1	61	4	4	2	0	1	1	3	73	4	2	40	1	1	9	0
ATGTGAACG	0	0	0	1	5	0	73	5	1	2	407	14	4	57	5	0	1	1	1	45	2	1	1	1	0	0	0	55	1	2	24	2	0	8	0
ATGTGAATA	0	0	3	0	4	0	45	0	1	1	206	4	1	13	4	1	0	0	1	35	3	0	0	0	0	0	0	101	5	1	55	0	0	7	1
ATGTGAATG	0	0	0	0	3	0	42	0	0	0	210	6	0	22	1	0	1	0	0	59	4	3	1	1	0	0	1	143	5	0	60	3	3	18	1
ATGTGACCA	0	0	3	0	3	1	72	7	1	8	908	30	5	10	0	1	0	1	1	11	1	0	1	1	1	0	0	12	1	1	12	1	0	1	1
ATGTGACCG	0	0	4	0	3	1	126	4	1	4	962	35	7	45	3	3	0	1	2	32	5	1	1	1	2	0	1	34	0	0	15	0	2	9	0
ATGTGACTA	0	0	2	0	3	1	51	1	0	2	291	15	3	7	2	0	0	0	1	25	2	0	0	0	0	0	0	56	0	1	30	0	2	7	4
ATGTGACTG	0	0	0	0	3	0	107	8	0	1	464	12	2	18	2	0	0	1	0	42	9	1	1	1	0	0	2	73	5	1	37	3	1	9	0
ATGTGAGCA	0	0	2	0	8	1	93	4	1	2	475	20	2	4	0	1	0	3	1	13	0	0	1	1	2	0	0	25	1	0	17	2	1	5	1
ATGTGAGCG	0	0	1	0	5	0	112	5	2	3	644	23	9	25	3	1	0	2	0	17	2	0	0	0	0	0	0	43	1	1	19	0	1	5	4
ATGTGAGTA	0	0	0	0	1	0	22	1	1	0	181	10	0	2	0	1	0	0	0	9	0	0	0	0	0	0	0	18	1	2	9	0	0	1	1
ATGTGAGTG	0	0	1	0	0	0	20	2	0	1	243	10	4	5	0	0	0	1	0	9	2	0	1	0	0	0	0	21	1	0	8	0	0	5	0
ATGTGATCA	0	0	2	1	2	0	21	0	0	1	233	10	1	6	1	0	0	0	0	9	0	2	0	0	1	0	1	20	0	1	15	0	0	1	0
ATGTGATCG	0	0	0	0	0	0	33	2	0	2	312	9	3	35	3	1	0	0	0	25	2	0	0	0	1	0	0	26	1	0	21	1	0	3	0
ATGTGATTA	0	0	0	0	2	0	15	0	0	1	195	1	1	4	1	0	0	0	1	24	2	2	0	0	0	0	0	81	2	0	46	0	1	11	0
ATGTGATTG	0	0	0	0	1	0	30	0	0	1	178	4	2	5	1	0	0	0	1	29	1	2	0	0	0	0	1	83	0	0	50	1	0	8	1
ATGTGCACA	0	0	4	0	23	0	34	1	37	4	653	22	5	46	2	1	0	1	1	106	8	4	0	0	0	1	0	99	3	4	50	3	0	12	0
ATGTGCACG	0	1	7	0	17	1	36	0	44	5	533	20	5	86	1	3	1	0	2	85	4	4	1	2	3	0	0	96	4	2	49	3	0	8	0
ATGTGCATA	0	0	0	1	5	0	6	0	15	0	115	4	1	22	2	0	1	0	0	60	6	2	0	1	0	0	0	65	4	0	31	0	1	9	1
ATGTGCATG	0	0	2	1	9	1	5	1	19	1	246	8	1	33	0	1	1	0	0	70	5	1	1	1	0	0	3	117	3	2	55	6	0	18	1
ATGTGCCCA	0	0	1	0	5	0	37	0	0	6	787	30	4	16	4	2	1	0	0	23	2	3	0	2	0	0	1	29	1	0	21	0	1	3	2
ATGTGCCCG	0	0	1	0	9	0	26	1	0	4	839	31	5	50	5	5	1	1	0	50	2	1	2	1	0	0	0	62	0	2	27	2	1	19	2
ATGTGCCTA	0	0	0	0	3	0	20	0	0	0	240	6	2	2	0	0	0	0	0	52	5	2	0	1	0	2	0	80	4	0	43	2	1	11	0
ATGTGCCTG	0	0	1	0	13	1	29	1	0	1	277	11	2	19	1	0	0	0	0	95	10	2	0	0	1	0	1	68	2	1	39	1	1	9	0
ATGTGCGCA	0	0	5	0	16	0	39	2	15	3	476	15	2	17	1	2	1	0	0	56	4	0	1	0	0	0	0	55	2	2	49	0	1	9	1
ATGTGCGCG	0	0	9	0	24	0	29	3	73	2	519	27	0	45	3	0	1	2	1	51	4	1	3	2	0	1	0	76	3	1	35	0	2	7	1
ATGTGCGTA	0	0	2	0	6	0	8	0	9	2	204	10	1	7	0	1	0	0	0	46	1	1	0	1	0	0	0	48	4	0	36	1	0	7	0
ATGTGCGTG	0	0	4	0	8	0	14	2	20	1	256	11	2	27	0	3	0	0	0	49	7	4	0	3	0	0	1	56	5	0	52	0	0	5	1
ATGTGCTCA	0	0	3	0	6	0	8	0	0	0	236	11	3	18	1	0	0	1	0	32	2	0	0	1	1	1	0	25	1	0	15	1	0	3	0
ATGTGCTCG	0	0	0	0	10	0	12	0	0	3	300	11	2	93	5	3	0	1	0	50	1	1	0	0	0	0	0	65	3	0	39	3	0	6	0
ATGTGCTTA	0	0	0	0	2	0	0	0	0	0	67	4	0	7	0	1	0	0	0	21	0	1	0	0	0	0	0	36	3	1	24	0	0	3	1
ATGTGCTTG	0	0	2	1	9	0	3	0	0	0	133	2	2	16	2	0	0	0	0	45	5	2	3	0	0	1	0	83	3	0	71	1	0	5	0
ATGTGGACA	0	0	4	1	12	0	10	0	0	5	727	23	3	20	0	0	3	1	2	28	1	0	3	0	1	0	0	42	3	1	20	2	1	8	2
ATGTGGACG	0	0	0	1	11	1	14	11	1	2	549	13	5	44	2	0	1	0	0	31	2	1	0	0	0	0	0	26	2	1	20	1	0	3	2
ATGTGGATA	0	0	2	0	4	1	5	0	0	0	372	14	0	6	0	1	0	0	0	36	1	1	1	1	1	1	0	81	3	0	36	1	0	3	0
ATGTGGATG	0	0	2	0	12	0	11	1	0	1	364	15	3	33	1	1	1	0	0	33	2	1	1	0	0	1	2	26	3	0	22	1	0	3	1
ATGTGGCCA	0	0	1	0	5	0	7	0	0	2	558	12	7	5	2	0	0	0	0	7	1	0	2	0	0	1	1	11	0	1	10	0	0	5	1
ATGTGGCCG	0	0	2	0	5	1	20	2	0	3	724	16	7	5	1	0	0	2	0	19	0	0	0	1	0	0	1	13	0	1	10	1	1	6	1
ATGTGGCTA	0	0	2	0	3	0	11	1	0	0	384	5	4	10	1	0	0	0	0	18	0	0	1	0	0	0	2	13	2	0	12	0	0	5	0
ATGTGGCTG	0	0	0	0	5	0	14	0	0	1	431	20	6	6	0	0	0	0	1	15	1	0	1	1	1	0	0	8	2	0	10	0	0	2	1
ATGTGGGCA	0	0	0	0	13	0	9	2	0	1	392	21	2	5	0	0	1	1	0	7	2	2	0	2	1	0	0	9	2	0	6	1	0	3	0
ATGTGGGCG	0	0	3	0	14	0	24	1	1	1	543	22	2	12	2	3	0	3	2	5	2	1	1	0	1	1	1	7	1	0	2	0	1	3	0
ATGTGGGTA	0	0	1	0	3	0	0	0	0	0	166	5	0	2	0	0	0	0	0	5	0	1	0	0	0	0	0	9	0	1	9	0	0	0	0
ATGTGGGTG	0	0	1	0	10	0	9	1	0	1	375	17	1	9	3	0	0	0	0	8	0	0	0	0	2	0	0	10	1	0	8	0	0	4	0
ATGTGGTCA	0	0	0	0	3	0	7	0	0	4	323	8	1	8	2	0	1	1	0	5	3	3	0	0	1	0	0	15	1	0	9	0	0	5	1
ATGTGGTCG	0	0	0	0	5	0	3	0	0	3	431	19	2	17	1	0	0	0	0	16	0	1	1	0	1	0	0	23	0	0	14	1	0	8	0
ATGTGGTTA	0	0	0	0	4	1	4	1	0	0	127	4	2	3	0	0	0	0	0	23	3	1	4	1	0	0	1	64	2	1	34	0	0	6	1
ATGTGGTTG	0	0	0	0	3	0	4	1	0	0	389	14	3	10	1	1	1	0	0	36	2	1	0	0	3	0	0	65	2	0	32	0	1	10	3
ATGTGTACA	0	0	2	0	5	0	24	1	6	4	375	13	5	38	1	1	1	0	0	44	6	1	1	0	0	0	3	82	3	0	34	1	2	10	2
ATGTGTACG	0	0	0	0	5	0	11	0	9	2	238	7	1	59	5	0	0	0	1	47	3	2	1	0	0	0	0	77	2	1	35	0	0	7	0
ATGTGTATA	0	0	1	0	3	0	5	0	4	1	109	7	0	18	0	0	0	0	0	41	1	3	3	0	1	0	1	91	6	1	47	0	1	11	0
ATGTGTATG	0	0	2	0	1	0	2	0	9	1	123	4	0	23	2	0	0	1	0	38	7	4	4	0	0	0	0	73	1	1	38	2	0	11	2
ATGTGTCCA	0	0	1	0	3	0	13	0	0	8	588	23	4	12	3	4	0	2	0	11	0	2	1	0	0	0	0	42	3	1	14	0	1	2	2
ATGTGTCCG	0	0	0	0	3	0	33	1	0	1	830	19	4	63	2	3	1	1	1	59	4	4	0	0	1	2	1	101	12	2	42	0	1	7	0
ATGTGTCTA	0	0	1	0	2	0	7	1	0	0	191	9	0	9	0	1	1	0	0	20	2	1	0	0	1	0	0	49	2	0	24	2	0	5	0
ATGTGTCTG	0	0	0	0	3	0	23	1	1	2	280	8	3	19	1	0	0	0	0	47	2	0	0	0	1	0	3	59	3	2	55	3	0	6	1
ATGTGTGCA	0	0	1	0	4	0	10	0	5	2	297	6	2	8	2	0	1	0	1	14	1	0	2	1	0	0	1	35	2	0	17	0	1	6	0
ATGTGTGCG	0	0	5	0	9	2	33	1	27	5	424	19	4	38	4	2	2	1	1	37	3	2	3	0	1	0	0	59	4	0	46	4	2	8	0
ATGTGTGTA	0	0	1	0	1	0	13	0	8	0	225	8	1	9	2	0	0	1	2	44	2	0	4	1	0	0	0	65	4	0	46	3	1	10	1
ATGTGTGTG	0	0	2	0	2	0	1	0	12	0	95	3	0	10	1	0	0	0	0	14	2	0	0	0	0	0	1	25	0	0	17	1	0	7	1
ATGTGTTCA	0	0	2	0	3	0	4	0	0	0	173	5	3	17	1	1	0	0	0	20	1	2	0	0	0	0	0	52	5	0	26	1	1	2	0
ATGTGTTCG	0	0	0	0	0	0	5	0	0	0	144	7	2	41	3	1	0	0	0	25	2	1	1	0	0	0	0	37	1	1	29	2	0	2	0
ATGTGTTTA	0	0	0	0	0	0	0	0	0	0	36	1	0	3	0	0	0	0	0	25	2	1	0	0	0	2	0	63	2	0	21	0	0	5	0
ATGTGTTTG	0	0	0	0	1	0	0	0	0	0	27	2	0	3	0	0	0	0	0	10	3	0	0	0	0	0	0	47	0	0	23	2	0	2	0
ATGTTAACA	0	0	4	0	3	0	0	3	1	0	248	9	1	11	0	0	0	0	1	52	8	5	1	1	0	0	0	75	2	1	50	0	0	5	0
ATGTTAACG	0	0	2	0	1	0	0	45	1	3	463	14	1	55	2	1	1	1	0	107	8	4	6	0	0	0	0	164	5	3	104	5	0	7	1
ATGTTAATA	0	0	1	0	1	0	0	5	0	0	80	3	0	3	0	1	0	1	0	30	2	0	0	0	1	0	0	51	0	0	30	2	1	5	0
ATGTTAATG	0	0	1	0	0	0	0	13	0	0	163	5	0	15	0	0	0	0	1	74	3	6	1	0	0	0	1	155	8	3	53	4	2	5	2
ATGTTACCA	0	0	1	0	2	0	0	0	0	3	758	34	5	5	3	2	0	0	2	22	4	4	4	0	0	0	0	58	2	0	14	1	0	7	0
ATGTTACCG	0	0	3	0	0	0	0	3	0	3	612	19	5	21	1	1	0	0	0	56	6	1	2	1	0	0	2	58	4	1	36	2	1	8	0
ATGTTACTA	0	0	1	0	1	0	0	1	0	1	206	7	0	2	0	0	0	0	1	20	1	1	1	1	0	0	0	45	3	0	29	0	0	2	0
ATGTTACTG	0	0	2	0	0	0	0	1	0	1	230	13	1	6	1	0	0	0	0	49	4	3	0	0	2	0	0	62	0	2	34	1	0	4	0
ATGTTAGCA	0	0	0	0	2	0	0	0	0	0	116	3	2	3	0	1	1	0	0	11	0	1	1	1	0	0	0	14	1	0	9	0	1	2	0
ATGTTAGCG	0	0	2	0	0	0	0	6	0	0	110	3	1	0	0	0	0	0	1	15	3	0	1	0	0	0	0	19	0	0	7	0	0	0	0
ATGTTAGTA	0	0	1	0	0	0	0	0	0	1	136	5	0	3	1	0	0	0	0	17	1	2	1	0	0	0	0	41	1	0	16	1	1	4	0
ATGTTAGTG	0	0	0	0	0	0	0	1	0	0	89	2	0	3	0	0	0	0	0	9	4	0	0	1	0	0	0	27	0	2	13	0	0	3	2
ATGTTATCA	0	0	1	1	0	0	0	1	0	3	326	10	3	9	0	1	0	1	1	26	3	4	2	0	0	0	0	55	2	1	36	2	1	3	0
ATGTTATCG	0	0	0	0	1	0	0	6	0	1	300	8	2	31	2	0	0	1	0	52	4	0	1	1	0	0	0	58	0	0	23	0	1	5	0
ATGTTATTA	0	0	0	1	1	0	0	1	0	0	121	3	0	3	0	0	0	0	0	40	1	1	3	0	1	0	0	140	0	0	50	2	0	5	0
ATGTTATTG	0	0	0	0	0	0	0	0	0	0	90	4	1	3	0	0	2	0	0	25	3	1	2	1	0	0	1	74	3	1	43	0	0	6	0
ATGTTCACA	0	0	1	0	2	1	0	0	7	2	241	10	5	17	2	0	0	0	1	58	6	0	3	1	0	0	0	101	5	2	42	3	0	8	1
ATGTTCACG	0	0	1	0	2	0	0	0	3	1	170	6	1	26	0	2	0	1	0	61	7	1	1	0	0	0	0	54	3	2	43	3	0	8	0
ATGTTCATA	0	0	2	0	2	0	0	0	8	0	82	3	0	9	1	0	0	0	1	48	7	1	0	2	0	0	2	105	4	1	46	3	1	4	1
ATGTTCATG	0	0	2	1	6	0	0	0	4	0	113	5	1	13	1	2	0	0	0	65	4	3	0	1	0	0	0	114	5	2	75	2	0	12	1
ATGTTCCCA	0	0	0	0	1	0	0	0	1	2	301	13	2	0	1	1	0	1	1	33	1	1	1	0	1	0	1	49	0	0	14	1	0	3	1
ATGTTCCCG	0	0	0	0	4	0	0	0	1	2	463	15	2	27	0	1	0	0	0	76	2	1	2	0	0	0	0	61	1	0	34	3	2	3	0
ATGTTCCTA	0	0	0	0	2	0	0	0	1	1	116	5	3	5	1	0	0	0	0	59	7	1	0	1	0	0	0	80	4	1	31	1	0	5	0
ATGTTCCTG	0	0	1	1	2	0	0	0	0	1	238	5	1	14	2	0	0	0	0	91	9	3	4	1	1	0	3	143	5	3	55	2	1	8	1
ATGTTCGCA	0	0	3	0	1	1	0	0	10	2	331	10	5	5	1	2	0	0	0	60	6	2	3	1	0	0	1	120	5	1	51	2	0	14	3
ATGTTCGCG	0	0	5	0	1	0	0	0	17	1	262	11	1	20	0	0	0	1	1	56	9	3	1	2	0	0	0	111	4	1	43	4	0	15	1
ATGTTCGTA	0	0	0	0	1	0	0	0	0	0	43	1	0	5	0	0	0	0	0	13	2	0	0	0	0	0	0	39	0	0	15	0	0	5	0
ATGTTCGTG	0	0	1	0	3	0	0	0	2	0	81	8	1	5	0	0	0	0	0	28	4	0	0	0	0	0	0	66	2	0	26	1	0	5	0
ATGTTCTCA	0	0	0	0	6	0	0	0	0	1	273	8	1	15	0	1	0	0	1	29	1	1	1	1	0	1	0	60	7	0	27	1	2	6	0
ATGTTCTCG	0	0	2	0	3	0	0	0	0	1	181	8	2	27	1	0	1	0	2	46	5	2	5	0	0	0	0	85	0	0	39	2	1	2	1
ATGTTCTTA	0	0	1	0	1	0	0	0	0	0	78	2	0	4	1	0	0	0	2	43	3	0	1	0	0	0	0	104	2	2	39	2	0	5	0
ATGTTCTTG	0	0	0	0	1	1	0	0	0	0	53	0	0	5	0	0	0	0	0	29	3	1	2	0	0	0	1	74	4	0	31	1	0	5	1
ATGTTGACA	0	0	2	0	3	0	0	23	0	2	288	13	1	10	1	1	0	0	1	44	5	1	1	0	2	1	0	50	1	2	26	2	0	4	1
ATGTTGACG	0	0	1	0	4	0	0	99	6	1	376	16	1	53	6	0	1	1	1	57	3	2	2	0	0	0	0	73	3	0	46	4	0	10	1
ATGTTGATA	0	0	1	1	0	0	0	13	0	0	144	3	1	5	1	0	0	0	0	53	5	3	3	0	1	1	0	118	3	0	29	1	0	5	1
ATGTTGATG	0	0	1	0	1	0	0	11	0	1	151	8	1	21	0	1	0	0	0	38	12	1	2	2	1	0	2	84	3	1	25	1	0	6	0
ATGTTGCCA	0	0	2	0	1	0	0	3	1	4	342	6	1	3	2	0	0	1	0	13	3	0	0	0	0	1	0	29	1	0	15	1	0	1	0
ATGTTGCCG	0	0	1	0	0	0	1	12	0	3	319	8	2	9	2	2	0	0	1	23	3	0	0	0	0	1	0	25	1	2	13	1	1	1	0
ATGTTGCTA	0	0	1	0	0	0	0	1	0	1	92	5	0	4	1	0	0	0	0	34	3	0	0	0	0	0	1	37	4	0	15	0	0	6	0
ATGTTGCTG	0	0	0	0	2	0	0	4	0	0	171	6	2	3	1	0	0	0	1	33	3	1	0	0	0	0	0	44	0	1	5	0	0	1	0
ATGTTGGCA	0	0	2	0	1	0	0	5	0	2	438	11	3	6	1	2	0	0	1	29	3	1	2	0	0	0	1	36	0	0	22	1	0	4	1
ATGTTGGCG	0	0	1	0	4	0	1	7	0	1	389	13	4	20	1	0	0	0	0	31	2	0	1	1	0	0	0	45	1	1	30	0	1	7	0
ATGTTGGTA	0	0	2	0	0	0	0	0	0	0	167	6	2	1	0	0	0	0	0	10	0	0	0	0	0	0	0	45	0	1	11	1	0	1	0
ATGTTGGTG	0	0	2	0	3	0	0	3	0	2	250	12	0	9	4	0	1	0	0	43	3	0	1	1	0	0	0	64	0	0	29	0	0	6	1
ATGTTGTCA	0	0	1	0	1	0	1	3	0	2	245	6	3	10	1	1	1	0	1	15	1	3	1	0	1	0	0	37	2	0	10	0	0	1	1
ATGTTGTCG	0	0	0	0	0	0	0	10	1	1	359	6	2	17	2	1	1	0	1	38	6	0	1	2	0	0	1	62	2	0	23	0	1	4	0
ATGTTGTTA	0	0	0	0	0	0	0	0	0	0	36	2	0	0	0	1	0	0	0	13	0	0	0	0	0	0	1	21	0	0	14	1	0	2	0
ATGTTGTTG	0	0	2	0	1	0	0	1	0	1	145	5	1	6	0	0	0	0	0	19	3	1	2	0	0	1	0	70	6	0	37	4	0	3	0
ATGTTTACA	0	0	2	0	1	0	0	0	0	0	93	4	0	7	0	1	0	0	0	58	5	3	2	1	0	0	0	97	3	0	50	1	0	6	0
ATGTTTACG	0	0	1	0	1	0	0	0	3	1	158	5	2	31	2	1	0	0	1	101	7	9	8	0	0	0	1	175	3	3	78	2	1	17	1
ATGTTTATA	0	0	1	0	0	0	0	0	1	0	40	4	1	7	0	1	0	0	1	28	4	1	2	2	1	0	1	100	4	1	44	1	0	9	0
ATGTTTATG	0	0	0	0	0	0	0	0	0	0	15	0	0	0	0	0	0	0	0	13	2	1	0	0	0	0	0	33	1	0	13	1	0	2	0
ATGTTTCCA	0	0	0	0	0	1	0	0	0	1	385	16	0	5	0	0	0	0	1	53	4	2	2	0	0	0	0	91	2	1	48	0	1	8	1
ATGTTTCCG	0	0	1	0	0	1	0	0	0	0	146	6	1	9	1	1	0	0	0	24	4	4	0	0	1	0	0	42	2	0	25	1	0	8	1
ATGTTTCTA	0	0	0	0	0	0	0	0	0	0	58	3	0	0	0	0	0	0	0	18	1	1	0	0	0	0	0	38	2	1	26	2	1	5	1
ATGTTTCTG	0	0	1	0	0	0	0	0	0	0	40	1	0	1	0	0	0	0	0	25	3	2	1	0	0	0	0	37	1	0	22	0	0	4	1
ATGTTTGCA	0	0	1	0	1	0	0	0	0	0	74	1	1	5	0	0	0	0	0	9	1	1	0	1	0	0	0	34	1	0	19	0	0	1	1
ATGTTTGCG	0	0	2	0	0	0	0	0	3	0	120	3	1	17	1	0	0	0	0	38	3	1	1	1	0	0	0	49	6	0	25	1	1	11	0
ATGTTTGTA	0	0	1	0	0	0	0	0	1	0	72	2	0	9	1	0	0	0	0	19	3	2	2	0	0	0	0	66	3	1	20	0	0	2	0
ATGTTTGTG	0	0	4	0	1	0	0	0	2	0	90	4	0	10	1	0	1	0	0	45	1	1	3	1	0	1	0	109	4	0	38	3	0	8	1
ATGTTTTCA	0	0	0	0	0	0	0	0	0	0	42	4	0	2	0	0	0	0	0	34	5	3	3	0	0	0	0	45	1	0	14	0	0	2	0
ATGTTTTCG	0	0	1	0	0	0	0	0	0	1	86	3	1	17	1	0	0	0	0	40	4	2	3	3	0	0	0	82	1	0	36	2	1	6	0
ATGTTTTTA	0	0	0	0	0	0	0	1	0	0	24	1	0	6	0	0	0	0	0	30	1	2	2	0	0	0	1	97	4	1	43	1	2	7	0
ATGTTTTTG	0	0	0	0	0	0	0	0	0	0	30	1	0	3	0	0	0	0	0	24	1	1	1	1	1	1	0	62	2	2	32	2	0	3	0
ATTAAAACA	0	0	1	0	0	23	2	4	0	2	565	29	2	154	10	1	2	2	1	53	9	1	0	3	1	1	0	71	2	1	60	1	3	5	1
ATTAAAACG	0	0	3	0	0	21	0	2	0	0	435	15	4	268	7	5	2	1	1	24	4	3	1	1	0	0	0	39	0	0	24	2	0	11	2
ATTAAAATA	0	0	0	1	0	9	1	2	0	1	148	4	2	44	2	0	1	0	0	25	4	5	1	1	0	1	1	51	0	0	26	1	1	9	1
ATTAAAATG	0	0	0	0	0	8	1	4	0	1	301	6	2	120	6	1	1	0	1	53	3	3	1	2	0	0	1	94	2	2	48	1	1	4	0
ATTAAACCA	0	0	1	0	0	30	0	0	0	8	522	12	2	18	2	1	0	0	0	6	0	1	2	2	0	1	0	21	0	0	6	1	0	4	0
ATTAAACCG	0	0	1	0	0	24	5	0	0	4	527	21	4	74	5	0	1	1	1	19	1	0	1	0	0	0	1	18	0	0	9	0	0	1	1
ATTAAACTA	0	0	1	0	0	9	1	0	0	1	218	11	2	39	4	1	0	0	0	25	3	2	0	0	1	1	1	40	3	2	27	0	0	4	0
ATTAAACTG	0	0	0	0	0	27	1	0	0	2	349	15	0	81	0	0	0	0	1	55	5	2	2	0	1	0	0	44	3	1	30	3	1	10	0
ATTAAAGCA	0	0	0	0	1	47	0	1	1	1	558	21	4	75	4	3	4	0	1	37	5	2	2	0	0	0	0	51	1	1	23	1	0	7	0
ATTAAAGCG	0	0	2	0	0	44	5	1	1	4	416	14	4	114	7	1	0	1	0	23	2	2	1	1	0	2	1	22	2	0	20	4	0	2	3
ATTAAAGTA	0	0	0	0	0	6	0	1	0	0	160	5	0	26	1	0	0	0	0	30	3	1	1	0	0	0	0	44	1	0	27	0	0	1	1
ATTAAAGTG	0	0	0	0	0	12	0	0	0	2	250	11	1	41	0	2	0	0	0	13	1	3	0	0	0	0	1	45	4	0	15	2	1	6	0
ATTAAATCA	0	0	0	0	0	9	0	0	0	1	222	6	0	57	1	1	0	1	0	17	1	1	1	0	0	0	0	18	2	0	12	0	0	0	0
ATTAAATCG	0	0	1	0	0	6	2	0	0	1	279	7	3	153	5	1	0	0	1	8	0	0	2	1	1	0	0	10	3	0	10	0	0	2	0
ATTAAATTA	0	0	0	0	0	5	0	0	0	0	75	0	0	16	0	0	0	0	0	21	5	2	3	0	0	0	0	49	1	1	26	2	0	6	1
ATTAAATTG	0	0	0	0	0	8	0	0	0	0	129	5	0	29	5	0	1	0	0	11	1	0	1	0	0	0	2	50	3	2	29	0	0	4	0
ATTAACACA	0	0	1	0	0	24	0	0	4	2	297	12	5	133	6	1	0	0	1	43	2	2	1	0	0	1	0	55	4	0	37	1	1	6	0
ATTAACACG	0	0	1	0	0	44	2	0	9	1	338	11	2	250	8	1	0	2	0	31	7	3	3	2	0	0	1	41	1	1	32	1	2	9	0
ATTAACATA	0	0	1	0	0	20	0	0	9	0	151	7	4	116	7	1	0	0	0	80	7	3	2	0	1	0	0	72	3	0	44	0	1	4	0
ATTAACATG	0	0	1	0	0	6	2	0	3	0	85	2	0	74	1	0	0	1	0	29	5	0	2	1	0	0	1	30	3	0	21	0	0	6	0
ATTAACCCA	0	0	0	0	0	50	0	1	0	4	715	20	3	85	4	3	2	0	1	38	4	1	1	3	0	0	1	40	2	2	19	2	1	3	0
ATTAACCCG	0	0	2	0	0	38	4	0	1	2	550	19	7	156	8	2	0	0	1	41	5	0	3	1	0	1	0	39	3	2	18	1	2	3	3
ATTAACCTA	0	0	0	0	1	16	0	0	0	0	108	5	2	62	2	1	0	1	0	26	5	0	0	1	0	0	0	47	1	0	14	0	0	2	0
ATTAACCTG	0	0	2	0	0	38	2	0	1	0	312	9	2	108	5	3	2	0	0	64	8	3	2	1	2	0	0	59	3	0	34	2	0	2	0
ATTAACGCA	0	0	2	0	1	35	4	2	1	2	272	9	4	69	1	2	1	2	1	51	3	0	0	0	0	0	0	50	1	0	32	0	1	7	1
ATTAACGCG	0	0	2	0	0	56	3	0	16	4	320	17	1	157	4	3	0	0	0	40	7	1	0	1	0	0	0	43	3	3	25	1	1	4	1
ATTAACGTA	0	0	0	0	0	12	0	0	3	0	108	6	1	28	2	0	0	0	1	43	7	0	1	0	0	0	0	51	3	1	31	1	0	4	0
ATTAACGTG	0	0	3	0	0	23	0	0	5	0	182	6	0	74	2	4	1	0	0	67	6	4	3	2	0	0	0	99	3	0	42	2	0	11	3
ATTAACTCA	0	0	0	0	0	32	0	0	0	1	295	8	0	167	9	0	0	0	0	39	3	1	0	1	1	1	0	38	3	1	23	2	1	5	1
ATTAACTCG	0	0	1	2	0	17	0	0	0	4	210	3	2	203	7	4	1	0	1	9	1	1	0	2	0	0	0	20	1	1	16	2	0	3	0
ATTAACTTA	0	0	1	0	0	9	0	0	0	1	36	1	0	42	2	0	0	0	1	30	3	0	0	0	0	0	0	88	2	0	31	4	0	3	1
ATTAACTTG	0	0	0	0	0	4	1	0	0	1	72	3	1	78	3	0	0	0	1	29	2	0	0	0	1	0	1	61	4	1	23	0	0	9	0
ATTAAGACA	0	0	0	0	0	26	1	0	0	1	246	3	1	78	6	2	1	0	0	25	1	2	0	0	0	0	0	30	1	0	16	0	0	0	0
ATTAAGACG	0	0	1	0	0	66	1	6	0	3	568	14	4	297	14	2	1	1	1	36	7	1	3	0	2	0	0	47	1	1	29	3	1	4	1
ATTAAGATA	0	0	1	0	0	20	0	0	0	0	135	8	2	46	3	2	0	0	1	44	2	1	2	0	0	0	0	57	1	1	26	1	0	7	1
ATTAAGATG	0	0	1	0	0	23	0	0	0	0	189	7	0	95	2	2	1	0	0	44	4	1	0	0	0	0	0	95	5	3	36	1	0	4	0
ATTAAGCCA	0	0	0	0	0	64	2	2	0	3	377	18	2	37	3	4	0	0	0	25	2	1	0	1	0	0	0	31	2	0	19	1	0	4	2
ATTAAGCCG	0	0	1	0	0	41	3	0	0	0	298	11	0	69	4	0	1	0	0	24	0	1	0	1	0	0	1	16	2	1	8	0	0	3	0
ATTAAGCTA	0	0	0	0	0	27	0	0	0	0	133	5	1	29	0	1	0	0	1	29	2	0	1	0	1	0	1	38	2	1	26	0	0	4	1
ATTAAGCTG	0	0	0	0	1	75	2	1	1	3	306	10	2	68	5	0	0	1	0	44	6	1	1	2	0	0	0	42	3	1	29	1	0	3	0
ATTAAGGCA	0	0	0	0	0	56	1	0	0	2	292	10	2	27	1	1	0	0	1	19	3	0	2	0	1	0	1	19	0	0	18	0	0	1	0
ATTAAGGCG	0	0	2	0	0	77	2	1	0	2	340	17	1	81	2	1	2	0	0	20	1	0	0	0	0	0	0	28	1	1	20	1	0	7	0
ATTAAGGTA	0	0	0	0	0	13	2	0	0	0	126	4	1	17	1	1	0	0	0	10	5	0	0	0	0	0	0	33	2	2	12	0	1	2	0
ATTAAGGTG	0	0	0	0	0	43	0	0	0	0	387	13	0	42	1	1	0	2	1	30	3	0	1	1	0	0	0	61	0	0	34	1	0	1	1
ATTAAGTCA	0	0	0	0	0	21	0	0	0	1	338	12	1	70	7	2	2	1	1	22	3	2	0	0	0	1	0	35	0	1	14	0	0	3	1
ATTAAGTCG	0	0	0	0	0	18	0	1	0	0	167	7	1	82	3	2	1	1	0	6	0	3	0	0	2	0	2	5	0	0	7	0	1	3	1
ATTAAGTTA	0	0	0	0	0	10	0	0	0	0	89	2	1	44	3	0	0	0	1	35	3	3	2	0	2	1	0	110	1	1	66	3	1	18	2
ATTAAGTTG	0	0	0	0	1	15	0	0	0	0	118	2	0	24	3	0	1	0	1	17	0	1	1	0	0	0	0	50	6	1	20	3	1	4	0
ATTAATACA	0	0	0	0	0	1	0	0	1	1	101	3	0	90	3	1	1	0	0	20	3	2	0	0	0	0	0	25	0	1	10	1	2	0	1
ATTAATACG	0	0	0	0	0	19	0	0	2	2	206	5	0	239	4	0	3	0	1	33	5	2	1	1	2	0	0	42	2	0	15	2	0	4	1
ATTAATATA	0	0	0	0	0	1	0	0	1	0	30	0	1	29	0	1	0	0	0	16	0	2	0	0	0	0	0	31	1	0	13	0	0	1	0
ATTAATATG	0	0	0	0	0	2	0	0	2	0	26	2	0	32	0	0	1	0	0	12	0	0	2	0	0	0	0	29	1	0	6	0	0	0	0
ATTAATCCA	0	0	1	0	0	22	1	0	0	1	346	15	2	63	0	0	0	2	0	23	4	1	0	0	2	0	0	20	1	0	15	0	0	1	0
ATTAATCCG	0	0	0	0	0	19	2	0	1	1	322	16	1	109	6	4	2	0	1	23	1	2	0	0	1	0	0	18	3	1	22	0	1	1	0
ATTAATCTA	0	0	1	0	0	12	1	0	0	0	147	3	1	82	5	2	3	0	0	54	6	0	1	0	0	2	1	61	2	0	29	2	0	5	0
ATTAATCTG	0	0	1	0	0	22	3	0	0	2	217	8	3	108	1	3	0	1	0	31	2	0	1	0	0	1	1	41	1	0	47	1	1	4	3
ATTAATGCA	0	0	1	0	0	9	1	0	3	2	286	7	2	68	3	3	1	0	1	23	2	1	0	2	0	1	0	35	1	0	28	2	1	2	0
ATTAATGCG	0	0	0	0	0	17	0	0	14	1	351	9	2	212	5	2	1	1	1	36	6	0	2	2	0	0	0	57	4	0	33	1	1	6	2
ATTAATGTA	0	0	0	0	0	7	0	0	2	0	163	11	3	36	4	0	0	0	0	32	2	3	1	1	0	0	1	78	4	4	39	3	2	7	0
ATTAATGTG	0	0	0	0	0	3	0	0	2	1	160	4	3	33	1	0	1	0	0	26	1	0	0	0	0	1	0	50	4	1	26	1	0	4	0
ATTAATTCA	0	0	0	0	0	5	0	0	0	0	52	1	0	52	2	0	0	0	0	7	1	0	0	0	0	0	0	23	0	1	10	0	0	2	0
ATTAATTCG	0	0	0	0	0	8	0	0	0	0	88	1	0	126	5	5	2	0	0	20	2	0	1	1	0	1	0	48	0	2	24	0	0	1	0
ATTAATTTA	0	0	0	0	0	5	0	0	0	0	22	0	0	26	0	0	0	0	0	24	4	2	0	0	0	0	1	77	3	1	27	2	0	4	0
ATTAATTTG	0	0	0	0	0	3	0	0	0	1	60	1	0	35	1	1	0	0	0	17	1	1	2	1	1	0	2	83	1	2	28	0	0	3	0
ATTACAACA	0	0	1	0	0	2	0	10	0	1	407	20	2	83	3	0	0	1	2	41	4	4	0	0	0	0	0	47	1	2	28	4	0	1	3
ATTACAACG	0	0	1	0	0	4	2	55	0	5	658	21	4	236	9	3	0	3	0	40	1	2	1	1	1	2	0	49	1	0	26	5	1	3	2
ATTACAATA	0	0	2	1	0	3	0	9	1	0	188	9	3	36	2	2	0	0	0	39	10	0	1	0	0	0	0	31	0	1	20	2	0	3	1
ATTACAATG	0	0	0	0	0	1	0	20	0	1	485	20	5	67	1	1	1	0	0	83	7	5	5	0	1	1	3	135	5	1	69	2	0	13	1
ATTACACCA	0	0	1	0	0	4	0	0	1	5	731	20	2	12	1	2	0	0	1	23	1	1	3	1	0	0	0	14	2	1	13	1	0	1	2
ATTACACCG	0	0	1	0	0	5	0	6	0	2	624	21	2	39	4	3	2	0	2	18	1	1	0	0	0	0	0	8	0	2	9	0	1	5	1
ATTACACTA	0	0	2	0	0	1	0	1	0	2	304	9	2	30	2	1	0	0	0	24	2	0	0	1	0	0	0	47	0	0	20	0	1	3	2
ATTACACTG	0	0	3	0	0	2	0	0	0	2	290	9	2	12	4	1	1	1	0	25	1	1	0	0	2	0	1	33	3	0	20	0	0	5	1
ATTACAGCA	0	0	2	0	0	7	0	0	1	2	706	25	2	37	3	2	1	1	0	42	1	2	1	0	1	0	0	32	2	0	21	2	1	9	3
ATTACAGCG	0	0	2	0	0	15	0	20	0	1	570	16	4	73	2	2	0	2	1	18	3	2	0	1	0	0	0	36	0	1	17	1	0	6	0
ATTACAGTA	0	0	2	0	0	7	1	1	1	1	358	10	3	14	0	1	1	0	1	37	2	2	3	0	0	0	0	57	2	0	32	2	0	6	0
ATTACAGTG	0	0	0	0	0	9	0	5	0	1	594	20	0	23	1	0	1	2	2	44	8	1	0	1	0	0	2	85	3	1	36	1	0	5	2
ATTACATCA	0	0	0	0	0	0	0	2	0	1	215	9	1	29	1	1	1	0	1	13	2	1	1	0	1	0	0	14	0	0	9	0	0	0	1
ATTACATCG	0	0	0	0	0	1	0	9	1	4	438	11	4	151	9	1	1	0	1	12	0	2	0	1	1	0	1	26	1	1	9	1	1	2	0
ATTACATTA	0	0	2	0	0	2	1	1	0	0	147	4	0	25	1	0	0	1	0	62	5	1	3	2	0	0	1	126	5	2	51	5	0	16	2
ATTACATTG	0	0	2	0	0	1	0	3	0	3	171	5	1	21	2	0	0	1	0	13	0	4	1	1	0	0	1	49	1	0	20	1	0	4	1
ATTACCACA	0	0	0	0	0	6	3	0	30	4	681	23	4	117	7	3	1	1	3	65	6	4	2	0	2	0	0	67	2	0	44	2	1	9	1
ATTACCACG	0	0	1	0	0	7	0	0	24	3	508	17	2	156	4	2	1	0	1	30	1	0	0	0	0	0	0	44	0	2	17	0	0	3	0
ATTACCATA	0	0	0	0	0	0	0	0	5	1	144	4	3	16	0	0	0	0	0	30	0	0	1	0	0	0	0	44	1	0	17	0	0	1	1
ATTACCATG	0	0	0	0	0	0	0	0	6	2	231	2	0	25	1	0	0	0	0	39	4	0	0	0	0	0	0	50	2	1	17	3	0	5	0
ATTACCCCA	0	0	1	0	0	3	0	0	1	5	646	26	2	28	2	1	3	0	1	23	2	0	1	0	1	0	0	26	0	0	13	3	0	4	0
ATTACCCCG	0	0	1	0	1	2	0	1	0	5	496	12	2	69	0	1	1	0	1	26	4	1	1	0	1	1	1	15	0	2	15	2	1	4	0
ATTACCCTA	0	0	0	0	0	0	0	0	0	2	126	2	0	21	1	0	1	0	1	20	4	1	3	0	1	0	0	29	1	0	16	1	0	2	0
ATTACCCTG	0	0	2	0	0	4	1	0	0	0	388	13	1	15	1	0	0	0	0	23	2	2	0	0	2	0	0	43	4	0	14	1	0	8	0
ATTACCGCA	0	0	3	0	1	13	0	0	23	4	585	16	1	56	1	4	0	1	1	60	3	1	1	2	0	1	1	38	1	0	25	2	0	6	2
ATTACCGCG	0	0	2	0	0	13	0	0	37	2	338	12	2	74	4	2	0	0	0	21	5	2	1	2	0	0	0	22	0	0	10	1	1	3	0
ATTACCGTA	0	0	3	0	0	4	0	0	6	0	323	8	1	15	1	0	1	0	0	44	5	1	2	0	0	0	1	63	1	1	38	3	2	10	1
ATTACCGTG	0	0	0	0	0	9	0	0	20	2	503	21	2	27	2	4	2	0	0	36	6	1	2	1	0	0	0	91	3	2	38	0	0	13	3
ATTACCTCA	0	0	0	1	0	3	0	1	0	0	172	7	2	43	4	0	2	0	0	8	3	1	0	0	1	0	0	14	0	0	15	0	0	1	1
ATTACCTCG	0	0	1	0	0	3	0	1	0	1	305	7	2	123	5	1	1	1	0	15	1	0	2	3	0	0	0	20	2	0	9	0	0	2	1
ATTACCTTA	0	0	0	0	1	3	0	0	0	2	89	2	1	20	4	0	0	0	0	40	4	2	0	0	0	0	0	50	3	1	31	0	0	1	0
ATTACCTTG	0	0	0	0	0	11	0	1	0	0	355	18	2	38	1	0	0	1	0	52	4	3	0	0	1	0	1	126	2	6	74	1	1	13	0
ATTACGACA	0	0	2	0	0	5	0	17	1	1	397	11	3	61	6	2	0	0	0	35	2	1	2	1	1	0	0	25	1	0	9	1	0	3	1
ATTACGACG	0	0	0	0	0	4	0	88	3	2	693	20	7	166	9	4	1	1	2	12	1	5	1	0	1	2	1	32	2	1	13	0	0	5	0
ATTACGATA	0	0	0	0	0	0	1	10	1	1	346	10	1	52	3	5	0	0	0	47	4	2	3	3	0	0	0	87	5	0	45	0	1	8	1
ATTACGATG	0	0	1	0	0	3	0	16	0	0	462	17	7	53	3	1	0	0	0	59	8	2	2	0	0	0	0	68	2	0	43	1	1	5	0
ATTACGCCA	0	0	0	0	0	11	1	3	0	2	836	27	5	46	2	0	2	1	0	42	6	4	5	2	1	0	0	38	2	0	22	1	1	4	1
ATTACGCCG	0	0	1	0	0	5	1	6	1	3	603	17	3	50	1	2	1	1	1	18	4	0	0	1	0	0	0	10	1	0	6	0	0	5	0
ATTACGCTA	0	0	0	0	0	4	0	0	0	1	370	9	0	21	0	0	1	0	0	40	4	1	1	0	0	0	0	51	1	0	12	2	0	3	1
ATTACGCTG	0	0	1	0	0	3	0	6	1	4	678	26	5	24	2	1	1	0	0	69	5	3	2	0	0	0	1	77	4	1	31	1	1	6	2
ATTACGGCA	0	0	0	0	0	9	0	4	0	1	686	20	4	30	1	0	1	1	0	19	2	1	1	0	0	1	0	16	1	0	14	2	0	2	1
ATTACGGCG	0	0	2	0	0	5	0	6	1	3	476	19	3	39	4	3	0	1	1	9	1	1	1	0	1	0	0	12	2	1	10	0	1	2	0
ATTACGGTA	0	0	1	0	0	3	0	0	0	0	294	9	2	6	0	0	0	0	0	15	2	0	0	0	1	0	0	16	1	0	23	1	1	3	0
ATTACGGTG	0	0	0	0	0	1	0	1	0	1	345	10	3	17	1	0	0	0	0	18	1	1	0	0	0	1	0	29	2	1	11	0	1	2	0
ATTACGTCA	0	0	1	0	0	0	0	2	0	2	260	3	0	34	1	0	1	1	1	14	1	0	0	0	1	0	0	14	0	0	8	0	0	1	0
ATTACGTCG	0	0	1	0	0	2	0	7	0	4	472	17	2	138	9	0	1	1	3	12	2	0	0	1	1	0	1	14	1	2	9	0	1	3	0
ATTACGTTA	0	0	0	0	0	1	0	0	0	0	49	1	1	10	1	0	0	0	0	12	1	2	0	0	1	0	2	38	1	1	19	0	1	2	0
ATTACGTTG	0	0	0	0	0	2	0	0	0	2	275	4	0	12	0	0	0	2	0	22	4	2	0	0	2	0	0	43	1	0	32	4	0	4	0
ATTACTACA	0	0	0	1	0	0	0	0	2	0	156	7	3	25	2	0	0	0	1	13	1	0	2	0	0	0	0	21	3	0	14	0	0	1	0
ATTACTACG	0	0	1	0	0	4	0	0	0	2	215	6	0	98	5	1	1	0	0	23	1	3	0	1	0	0	0	39	0	2	10	1	0	2	1
ATTACTATA	0	0	0	0	0	0	0	0	0	0	87	4	1	13	0	0	0	0	0	17	2	2	0	0	0	0	0	35	2	0	20	0	1	3	0
ATTACTATG	0	1	0	0	0	1	0	0	2	2	217	9	1	33	2	0	0	0	0	31	1	4	3	2	1	0	2	100	5	0	30	1	0	6	0
ATTACTCCA	0	0	0	0	0	1	0	0	0	0	197	9	1	20	2	1	0	0	0	11	2	0	4	0	0	0	0	15	0	0	9	0	0	1	0
ATTACTCCG	0	0	0	0	0	2	0	0	0	0	295	6	0	45	4	1	0	0	0	16	6	0	0	1	0	0	0	18	1	0	16	1	2	3	2
ATTACTCTA	0	0	0	0	0	2	0	0	0	0	138	5	0	10	2	1	0	0	1	22	4	0	1	0	0	0	0	36	4	1	18	0	0	3	0
ATTACTCTG	0	0	2	0	0	1	0	0	0	0	130	8	3	11	1	0	0	0	0	8	1	0	1	0	0	1	0	25	2	0	10	1	0	2	1
ATTACTGCA	0	0	3	0	1	5	0	0	7	2	475	15	2	38	1	0	0	0	2	24	5	0	1	0	0	0	0	48	0	1	26	1	0	3	1
ATTACTGCG	0	0	1	0	0	0	0	0	18	1	239	4	3	50	1	0	0	1	1	13	0	0	0	2	0	1	0	16	0	1	8	1	1	2	0
ATTACTGTA	0	0	1	0	0	0	0	0	1	0	231	7	1	17	0	1	0	0	0	35	3	1	2	2	0	1	2	70	3	1	32	0	0	2	1
ATTACTGTG	0	0	1	1	0	2	0	0	2	1	272	6	2	12	6	0	0	0	1	11	3	1	1	0	1	0	1	48	2	2	15	0	0	1	0
ATTACTTCA	0	0	1	0	0	2	0	0	0	1	165	5	1	49	1	3	1	0	2	19	4	1	2	0	1	0	0	46	3	1	29	1	0	4	0
ATTACTTCG	0	0	0	0	0	1	0	0	0	1	156	7	1	85	1	1	0	1	0	22	1	0	1	0	0	1	0	28	2	0	13	0	2	2	1
ATTACTTTA	0	0	1	0	0	2	0	0	0	0	130	4	0	29	1	0	1	0	1	54	3	1	0	0	0	0	1	207	6	2	95	5	0	22	1
ATTACTTTG	0	0	0	0	0	0	0	0	0	0	44	1	1	9	0	0	0	0	0	10	1	0	1	0	0	0	0	16	1	0	13	0	0	1	1
ATTAGAACA	0	0	0	0	0	16	2	5	0	2	237	8	1	76	1	2	0	0	0	16	2	0	2	0	0	0	0	39	1	0	11	0	2	2	0
ATTAGAACG	0	0	1	0	0	23	1	0	0	3	585	16	2	335	15	3	1	0	0	36	1	0	3	1	0	0	0	50	0	2	25	1	1	3	1
ATTAGAATA	0	0	0	0	0	3	0	0	0	0	75	1	1	20	0	0	1	0	0	20	3	0	0	0	0	0	0	33	0	0	26	1	1	2	0
ATTAGAATG	0	0	1	0	0	2	0	0	0	0	126	6	0	52	3	1	0	1	1	17	4	1	1	1	1	0	0	38	2	1	19	2	0	1	1
ATTAGACCA	0	0	2	0	0	9	1	0	1	3	636	25	7	35	1	0	0	0	0	14	5	2	0	1	1	0	0	27	1	1	15	0	0	3	0
ATTAGACCG	0	0	3	0	0	30	4	0	0	8	966	32	5	180	13	2	1	0	2	45	4	4	1	3	1	0	0	51	3	0	29	1	1	7	1
ATTAGACTA	0	0	1	0	0	13	0	0	0	0	329	8	2	60	3	0	1	0	0	43	5	2	1	0	0	0	3	58	0	0	36	0	1	8	1
ATTAGACTG	0	0	0	0	1	21	3	0	1	0	362	11	2	74	3	0	1	2	1	37	3	0	0	0	0	0	0	65	2	2	40	0	2	5	2
ATTAGAGCA	1	0	1	2	0	56	1	0	1	4	803	32	6	103	5	4	2	0	1	40	6	3	1	2	0	2	0	85	2	1	27	1	1	7	1
ATTAGAGCG	0	0	0	0	0	20	1	0	1	1	432	13	3	120	5	1	1	0	0	22	4	2	2	0	0	0	0	34	1	0	26	2	1	5	1
ATTAGAGTA	0	0	0	0	0	7	0	0	1	0	156	5	0	8	0	0	0	0	1	11	2	0	2	0	0	0	0	31	1	0	11	0	1	2	0
ATTAGAGTG	0	0	0	0	0	7	2	0	0	0	168	3	2	22	1	0	1	0	1	23	1	0	1	0	0	0	0	35	2	1	12	0	0	4	1
ATTAGATCA	0	0	0	0	0	4	1	0	0	1	136	5	3	51	3	0	0	0	0	13	1	0	0	0	0	0	0	20	0	1	6	0	0	2	0
ATTAGATCG	0	0	0	0	0	15	8	0	1	5	304	6	4	172	4	5	0	0	0	18	3	1	1	0	0	1	0	22	4	0	14	0	0	0	1
ATTAGATTA	0	0	0	0	0	2	0	0	0	0	51	1	1	14	0	0	0	0	0	18	2	1	0	0	1	0	0	48	4	1	22	2	0	3	2
ATTAGATTG	0	0	0	0	0	4	4	1	0	2	178	10	3	39	5	0	1	0	0	26	5	2	3	3	0	0	1	96	2	0	14	0	1	5	1
ATTAGCACA	0	0	0	0	0	22	1	0	12	2	286	5	0	190	6	2	0	0	1	49	3	2	1	1	0	0	0	40	4	1	29	2	1	3	2
ATTAGCACG	0	0	1	0	0	38	0	0	18	3	383	10	7	378	19	3	1	1	0	50	2	2	0	2	1	0	2	53	4	1	25	1	0	7	2
ATTAGCATA	0	0	2	0	1	10	0	0	9	0	107	2	3	114	9	1	0	0	2	60	4	1	1	0	0	0	1	88	3	0	33	0	0	7	2
ATTAGCATG	0	0	0	0	0	3	0	0	8	1	112	4	0	87	2	1	0	0	1	46	3	3	1	1	1	0	1	82	1	0	43	1	1	8	2
ATTAGCCCA	0	0	2	0	0	20	3	0	1	4	532	18	4	98	7	5	2	0	0	45	5	1	0	3	1	1	0	32	5	0	18	1	0	3	2
ATTAGCCCG	0	0	0	0	0	27	3	1	0	0	526	10	3	167	2	2	2	0	1	48	3	1	2	0	0	1	0	55	5	0	20	1	0	7	1
ATTAGCCTA	0	0	0	0	0	7	0	0	0	0	48	1	1	31	1	0	0	0	1	28	1	1	1	0	1	0	0	35	1	0	10	0	0	2	1
ATTAGCCTG	0	0	0	1	0	5	0	0	0	0	33	3	0	20	0	0	0	0	1	13	4	1	0	0	0	0	0	19	0	0	9	0	0	0	0
ATTAGCGCA	0	0	2	0	0	60	2	0	20	2	377	21	2	141	4	3	1	0	0	100	6	5	1	1	1	0	0	83	3	1	38	1	1	5	1
ATTAGCGCG	0	0	4	0	0	77	1	1	61	2	339	14	4	281	13	0	0	2	0	51	5	3	1	1	0	1	1	67	3	4	34	5	0	7	2
ATTAGCGTA	0	0	3	0	0	16	0	0	7	0	141	5	0	65	1	2	1	0	1	69	3	0	1	0	0	1	0	107	1	2	41	1	0	15	0
ATTAGCGTG	0	0	1	0	0	17	0	0	14	2	172	7	1	75	2	1	1	0	0	48	7	0	2	0	0	0	0	71	2	0	28	0	0	13	2
ATTAGCTCA	0	0	1	0	0	9	0	0	0	0	122	9	1	92	4	1	0	0	0	13	2	0	0	0	0	0	0	11	3	0	10	1	0	0	0
ATTAGCTCG	0	0	3	0	0	15	0	0	0	1	161	7	2	275	9	0	0	1	1	22	4	0	0	0	0	0	0	31	2	1	9	1	0	1	0
ATTAGCTTA	0	0	1	0	0	7	1	0	1	0	47	0	0	41	1	1	0	0	1	42	3	0	2	0	0	0	0	80	1	0	40	1	0	4	0
ATTAGCTTG	0	0	0	0	0	7	0	0	0	0	85	2	1	59	8	4	0	1	2	48	3	2	0	1	0	0	0	96	4	1	43	2	1	6	1
ATTAGGACA	0	0	3	0	0	19	0	0	0	3	546	24	5	129	7	0	0	0	0	30	6	3	3	1	3	1	1	45	4	2	18	0	0	7	1
ATTAGGACG	0	0	2	0	0	17	0	3	0	1	361	13	4	152	9	2	0	1	0	14	3	4	1	0	1	0	0	28	0	0	17	0	0	3	0
ATTAGGATA	0	0	0	0	0	17	0	0	0	1	281	9	5	79	3	0	0	0	0	42	8	2	2	2	0	0	0	67	3	1	34	1	1	7	1
ATTAGGATG	0	0	0	0	0	5	0	1	0	1	221	8	1	67	3	0	0	1	2	16	0	0	1	0	0	0	0	37	2	1	20	2	1	2	2
ATTAGGCCA	0	0	2	0	0	31	0	0	0	1	382	14	4	34	0	1	0	0	1	10	2	1	1	0	2	0	0	18	0	0	8	0	0	2	0
ATTAGGCCG	1	0	1	0	0	37	1	0	0	7	806	33	5	86	8	0	0	0	1	34	1	1	0	0	0	0	0	31	1	0	12	2	1	3	2
ATTAGGCTA	0	0	0	0	1	17	0	0	0	1	216	6	1	31	2	0	0	0	1	37	4	0	0	0	0	1	1	35	2	0	23	1	1	1	0
ATTAGGCTG	0	0	0	0	0	19	1	0	0	1	256	7	2	31	2	0	0	0	1	14	4	0	1	1	1	0	1	25	0	0	7	0	0	2	0
ATTAGGGCA	0	0	2	0	0	40	0	0	0	3	524	13	3	39	4	1	0	2	0	21	1	1	0	0	0	0	1	23	3	0	25	2	0	5	0
ATTAGGGCG	0	0	1	0	0	34	1	1	1	4	417	12	1	63	4	3	0	0	0	7	2	0	1	0	0	0	0	19	1	0	8	1	0	0	0
ATTAGGGTA	0	0	0	0	0	5	1	0	0	0	251	8	3	23	3	1	0	0	1	12	1	0	1	0	1	1	0	21	1	0	16	0	0	3	0
ATTAGGGTG	0	0	0	0	0	8	2	0	1	0	239	8	1	22	1	0	0	0	0	9	1	2	0	0	0	0	0	23	3	2	15	0	0	3	0
ATTAGGTCA	0	0	0	0	0	6	2	0	0	0	165	8	0	40	1	0	1	0	0	11	2	0	2	0	0	0	1	16	0	0	8	0	0	0	0
ATTAGGTCG	0	0	1	0	0	12	0	0	0	4	464	11	5	138	6	2	0	0	0	14	1	2	0	0	1	0	0	21	0	2	9	1	0	1	0
ATTAGGTTA	0	0	1	0	0	6	0	0	0	0	109	3	0	33	0	1	0	0	0	30	1	2	1	0	0	0	0	91	6	0	39	1	1	6	1
ATTAGGTTG	0	0	0	0	0	4	0	0	0	1	139	5	1	33	4	0	0	1	0	16	5	1	0	0	0	0	2	49	0	0	15	0	0	0	1
ATTAGTACA	0	0	0	0	0	5	0	0	2	1	188	8	3	155	9	1	2	0	2	34	3	0	2	0	0	0	1	81	3	1	22	0	0	6	1
ATTAGTACG	0	0	1	0	0	2	0	0	6	0	116	4	0	147	8	3	0	1	0	16	3	1	0	0	0	0	0	38	2	0	21	1	0	5	0
ATTAGTATA	0	0	1	0	0	1	0	1	2	1	23	2	1	42	2	2	1	1	0	17	1	1	0	0	1	0	0	40	0	0	7	0	0	5	0
ATTAGTATG	0	0	0	0	0	0	0	0	5	1	67	1	0	68	8	1	0	0	2	34	2	1	0	1	0	0	0	77	3	0	27	0	1	5	1
ATTAGTCCA	0	0	0	0	0	7	0	0	0	0	348	18	2	94	4	1	0	1	1	32	1	1	0	0	0	0	0	22	0	0	11	1	0	5	0
ATTAGTCCG	0	0	0	0	0	6	0	0	0	1	237	5	2	118	4	4	1	0	0	14	2	0	0	1	0	0	0	26	0	1	10	1	0	3	0
ATTAGTCTA	0	0	0	0	0	3	0	0	0	1	50	1	0	41	2	2	0	0	0	17	2	0	0	0	0	0	1	22	0	0	8	2	0	3	1
ATTAGTCTG	0	0	0	0	0	7	0	0	0	2	150	2	0	85	2	1	0	1	0	33	5	1	0	0	0	0	1	56	0	1	35	1	0	6	1
ATTAGTGCA	0	0	1	0	0	9	0	0	9	1	215	9	1	85	4	0	0	1	0	36	3	0	2	0	0	0	0	51	4	0	32	1	0	3	2
ATTAGTGCG	0	0	1	0	0	22	0	0	27	1	263	9	1	179	6	0	1	1	1	28	1	1	2	2	0	1	2	49	3	2	31	1	0	4	1
ATTAGTGTA	0	0	2	0	0	5	1	0	2	0	91	6	1	46	1	0	0	1	1	42	0	5	0	0	0	0	0	65	1	1	30	1	0	5	0
ATTAGTGTG	0	0	1	0	0	4	0	0	4	1	108	1	2	67	1	4	0	0	1	32	1	0	0	0	0	0	0	93	3	1	37	0	0	6	0
ATTAGTTCA	0	0	0	0	0	8	0	0	0	2	143	1	2	196	6	2	0	0	1	21	3	1	1	0	0	0	0	49	2	0	19	2	1	3	0
ATTAGTTCG	0	0	0	0	0	0	1	0	0	0	73	4	0	118	3	3	1	0	0	9	0	0	1	0	0	0	0	13	0	0	5	0	0	1	1
ATTAGTTTA	0	0	0	0	0	0	0	0	0	0	6	0	0	35	2	1	0	0	0	22	2	0	0	0	0	0	0	54	0	0	14	1	1	1	1
ATTAGTTTG	0	0	0	0	0	2	0	0	0	1	37	1	0	39	2	0	0	0	0	24	5	0	0	0	1	0	1	42	0	1	32	2	0	7	0
ATTATAACA	0	0	1	0	0	10	0	7	0	1	194	8	1	87	2	1	1	1	0	19	2	3	1	0	1	0	0	25	0	0	17	0	1	4	1
ATTATAACG	0	0	0	1	0	2	0	14	2	0	295	10	1	221	8	2	0	0	0	26	2	2	4	0	1	0	0	32	3	0	19	1	1	0	0
ATTATAATA	0	0	0	0	0	1	0	1	0	0	47	7	1	21	0	0	0	0	0	19	3	0	1	0	0	0	0	22	0	1	21	2	0	2	0
ATTATAATG	0	0	1	0	0	1	0	2	0	1	192	5	1	63	5	1	0	0	0	55	5	2	2	2	0	0	0	72	3	0	44	2	0	6	0
ATTATACCA	0	0	3	0	0	17	1	0	0	7	893	35	3	52	6	2	3	1	1	25	0	2	1	0	1	1	0	37	2	0	13	0	2	3	3
ATTATACCG	0	1	1	0	1	6	1	2	0	2	449	18	4	81	3	0	0	0	0	31	4	1	0	1	1	1	1	18	0	1	11	1	0	4	0
ATTATACTA	0	0	0	0	0	3	0	1	0	0	77	3	2	24	1	0	0	0	0	23	2	2	2	0	0	0	0	27	1	0	15	0	0	3	0
ATTATACTG	0	0	2	0	0	3	0	0	0	0	220	11	0	36	2	3	1	0	0	25	3	3	1	0	0	0	0	40	3	1	22	0	0	2	1
ATTATAGCA	0	0	3	0	0	15	0	3	0	2	391	15	2	61	4	0	0	2	1	39	3	4	1	0	0	0	1	40	1	0	19	1	1	5	0
ATTATAGCG	0	0	4	0	0	7	0	3	1	1	340	12	2	79	2	1	0	0	0	26	5	1	0	0	0	0	0	21	3	0	22	1	1	5	0
ATTATAGTA	0	0	0	0	0	2	0	1	0	0	156	8	1	10	0	0	1	0	1	28	1	0	0	0	1	0	0	66	3	0	22	2	0	1	0
ATTATAGTG	0	0	0	1	0	5	1	3	0	1	261	9	1	36	2	0	1	1	1	38	4	1	0	0	0	0	0	89	3	1	34	4	0	3	2
ATTATATCA	0	0	1	1	0	5	0	0	0	0	113	5	1	32	1	0	1	0	0	13	2	0	1	0	0	0	0	13	0	0	6	1	0	1	0
ATTATATCG	0	0	3	0	0	2	0	1	0	3	273	10	2	181	7	6	0	1	2	20	2	1	1	0	0	0	0	29	1	0	15	2	0	1	0
ATTATATTA	0	0	1	0	0	1	0	1	0	0	51	3	0	28	0	0	0	0	1	31	1	2	0	0	0	0	0	69	5	1	36	1	0	0	1
ATTATATTG	0	0	0	0	0	4	0	1	0	2	141	2	1	45	0	0	0	0	1	31	5	1	1	0	0	0	0	73	4	0	49	1	0	6	0
ATTATCACA	0	0	2	0	0	5	0	0	3	0	231	7	1	134	1	2	0	2	1	44	5	2	1	2	0	0	0	50	1	2	39	1	0	6	1
ATTATCACG	0	0	2	0	0	8	0	1	15	0	167	4	2	176	3	2	1	0	0	32	3	3	2	0	0	1	0	37	0	1	18	1	0	8	0
ATTATCATA	0	0	1	0	0	2	0	1	5	1	43	3	1	34	2	0	0	0	0	34	4	0	0	0	0	0	2	59	0	0	40	1	0	1	0
ATTATCATG	0	0	0	0	0	0	0	0	5	0	29	2	0	11	3	0	0	0	0	11	4	0	1	1	0	0	0	33	2	0	9	0	1	2	0
ATTATCCCA	0	0	1	0	0	7	0	0	0	2	296	15	0	44	3	1	0	0	0	24	2	4	0	0	0	0	0	32	0	0	7	0	0	2	0
ATTATCCCG	0	0	1	0	0	4	0	0	0	1	293	13	3	126	7	1	0	1	0	37	3	0	1	0	1	0	1	37	0	0	11	0	2	5	0
ATTATCCTA	0	0	0	0	0	6	0	0	0	0	105	3	0	46	2	1	0	1	0	33	2	1	1	0	0	0	0	55	0	0	18	1	0	2	1
ATTATCCTG	0	0	0	0	0	10	0	0	0	0	124	5	3	51	1	0	2	0	0	41	2	0	0	0	0	0	1	73	1	1	18	2	1	3	0
ATTATCGCA	0	0	2	0	0	20	1	0	13	4	328	12	2	123	6	3	1	1	0	86	9	2	2	0	0	0	0	89	5	1	51	1	0	6	0
ATTATCGCG	0	0	2	0	0	8	0	2	21	1	133	7	1	82	6	0	0	0	1	23	1	0	0	0	0	1	0	35	1	1	12	0	0	2	0
ATTATCGTA	0	0	1	0	0	2	0	0	4	1	83	2	0	24	0	0	0	0	0	34	0	2	1	0	0	0	0	57	0	1	37	0	1	5	0
ATTATCGTG	0	0	1	0	0	7	0	0	11	1	139	6	0	49	2	0	0	0	0	44	2	2	1	2	1	0	0	72	1	3	36	2	2	15	0
ATTATCTCA	0	0	0	0	0	2	0	0	0	0	64	2	0	36	2	1	1	1	1	14	1	1	0	0	0	0	0	15	1	0	13	0	0	2	0
ATTATCTCG	0	0	0	0	0	2	0	0	0	1	164	5	1	187	15	1	1	0	1	17	2	0	0	1	0	0	0	35	2	0	16	0	1	4	1
ATTATCTTA	0	0	0	0	0	2	0	0	0	0	17	0	0	21	0	0	0	0	0	25	0	0	0	0	0	0	1	37	1	2	25	1	0	3	0
ATTATCTTG	0	0	1	0	0	5	0	0	0	1	89	5	3	44	2	1	0	0	2	46	2	1	4	1	0	0	0	77	3	3	54	3	3	6	0
ATTATGACA	0	0	2	0	0	6	0	4	0	1	276	10	4	94	8	0	0	0	0	40	1	1	1	0	0	0	1	43	1	0	18	0	1	2	0
ATTATGACG	0	0	0	0	0	3	0	20	1	0	195	10	5	187	8	3	0	0	0	22	5	2	0	0	1	1	0	14	0	1	20	1	1	2	0
ATTATGATA	0	0	0	0	0	1	0	3	1	1	67	0	1	24	1	0	0	0	0	23	4	0	0	2	0	0	0	42	3	0	11	1	0	3	1
ATTATGATG	0	0	2	0	0	5	0	7	0	0	155	6	1	62	3	0	0	0	1	36	6	2	1	1	0	0	1	96	2	0	22	1	0	4	0
ATTATGCCA	0	0	2	0	0	4	0	4	0	1	339	15	5	38	3	1	0	0	0	26	1	1	0	1	0	0	0	22	1	0	25	0	0	2	2
ATTATGCCG	0	0	0	0	0	2	1	7	1	5	502	22	3	121	6	2	1	1	0	43	4	6	2	1	0	0	1	26	2	1	8	0	0	5	2
ATTATGCTA	0	0	3	0	0	2	0	0	0	0	128	6	1	29	0	0	0	0	0	41	4	0	2	1	0	0	1	51	4	0	10	1	0	1	1
ATTATGCTG	0	0	1	0	0	7	0	6	0	0	306	13	4	62	5	3	0	0	1	70	5	4	0	2	0	0	1	95	7	2	49	1	0	12	1
ATTATGGCA	0	0	4	0	0	7	0	2	0	0	283	10	0	46	3	1	0	0	0	27	5	1	0	0	0	0	0	30	0	0	25	4	0	1	0
ATTATGGCG	0	0	1	0	0	7	0	3	0	0	121	6	0	68	1	0	1	1	0	12	0	1	0	0	0	0	0	20	0	0	9	2	0	2	0
ATTATGGTA	0	0	1	0	0	1	0	0	0	0	96	0	0	18	1	0	0	1	1	20	1	0	1	0	0	0	0	48	1	0	21	1	0	3	0
ATTATGGTG	0	0	1	0	0	8	0	1	0	1	227	9	2	35	1	1	0	1	0	28	3	5	3	3	1	0	0	72	0	1	38	0	0	3	0
ATTATGTCA	0	0	1	0	0	1	0	0	0	1	135	3	1	90	3	2	0	0	0	22	0	0	1	0	0	0	0	27	0	0	14	0	3	3	2
ATTATGTCG	0	0	2	0	0	2	0	1	0	0	147	6	2	97	0	2	0	0	0	6	0	2	0	0	0	0	0	18	0	0	13	1	0	0	1
ATTATGTTA	0	0	0	0	0	0	0	0	0	0	2	0	0	4	0	0	0	0	0	6	1	0	0	0	0	0	0	22	0	0	6	0	0	1	0
ATTATGTTG	0	0	0	0	0	1	0	2	0	0	90	2	2	28	2	0	0	0	0	28	5	2	4	1	0	0	0	80	3	1	23	0	0	2	0
ATTATTACA	0	0	2	0	0	1	0	0	0	0	105	2	0	80	3	1	0	0	0	35	1	1	0	1	0	0	0	43	1	0	25	0	0	0	0
ATTATTACG	0	0	0	0	0	0	0	0	1	1	81	1	0	129	5	0	0	0	1	38	3	1	2	0	0	0	0	66	3	0	37	2	0	3	1
ATTATTATA	0	0	0	0	0	0	0	0	3	0	28	3	0	41	2	0	0	2	0	38	3	5	2	0	0	0	0	72	2	2	47	0	1	1	1
ATTATTATG	0	0	0	0	0	0	0	0	0	0	38	1	0	42	1	0	0	0	0	28	0	1	3	1	1	0	0	84	5	0	30	1	1	0	1
ATTATTCCA	0	0	0	0	0	3	0	0	0	0	116	8	2	30	2	0	0	0	0	17	3	0	0	1	0	1	0	47	2	1	19	0	0	1	1
ATTATTCCG	0	0	4	0	0	2	0	0	0	1	117	4	1	83	1	1	0	0	0	18	1	0	0	0	1	0	0	24	0	1	16	1	0	4	1
ATTATTCTA	0	0	1	0	0	5	0	0	0	0	69	0	0	36	1	0	0	1	0	25	3	6	0	2	3	0	0	46	2	0	40	2	1	4	2
ATTATTCTG	0	0	0	0	0	3	1	0	0	1	90	4	1	53	1	1	0	0	1	36	8	1	2	0	0	0	0	68	1	0	22	0	1	1	1
ATTATTGCA	0	0	4	0	0	2	2	0	4	4	224	4	1	74	5	1	1	0	0	41	1	1	2	1	1	1	0	101	4	3	53	1	0	6	1
ATTATTGCG	0	0	2	0	0	3	0	0	28	6	303	10	3	214	11	2	0	1	1	53	6	3	6	4	0	1	1	84	4	4	53	0	1	5	0
ATTATTGTA	0	0	1	0	1	4	0	0	3	1	74	5	0	18	1	1	0	0	1	53	6	3	2	0	1	0	2	116	4	2	48	2	2	4	0
ATTATTGTG	0	0	0	0	0	1	0	0	3	0	80	4	0	29	1	1	0	0	0	19	1	2	4	0	0	0	0	81	5	0	31	0	1	3	1
ATTATTTCA	0	0	0	0	0	0	0	0	0	1	79	2	0	64	5	1	0	1	0	21	1	1	0	0	0	0	0	32	2	1	17	0	0	8	0
ATTATTTCG	0	0	0	0	0	1	0	0	0	0	56	1	0	79	0	1	0	0	0	9	1	0	1	0	0	0	0	30	0	0	19	0	0	2	1
ATTATTTTA	0	0	0	0	0	0	0	0	0	0	4	0	0	3	0	0	0	0	0	6	0	0	0	0	0	0	0	1	1	0	2	0	0	2	0
ATTATTTTG	0	0	0	0	0	1	0	0	0	0	34	1	0	34	0	0	0	0	0	19	6	0	2	0	0	1	2	82	1	1	31	0	0	7	1
ATTCAAACA	0	0	1	0	0	0	24	1	0	2	390	20	1	8	0	1	0	0	1	43	7	0	3	1	1	1	0	46	0	2	29	2	0	4	2
ATTCAAACG	0	0	2	0	0	1	47	1	1	5	465	15	3	22	3	1	1	0	1	52	6	3	1	0	0	0	0	80	3	1	42	0	1	5	2
ATTCAAATA	0	0	1	0	0	0	7	0	0	0	72	3	0	2	0	1	0	0	1	15	1	0	0	0	0	0	0	13	1	0	6	0	0	5	0
ATTCAAATG	0	0	0	0	0	0	8	2	0	0	226	7	1	14	0	0	0	0	1	43	1	2	1	0	0	1	1	102	8	0	57	3	0	7	1
ATTCAACCA	0	0	0	0	0	0	33	1	0	2	572	33	1	4	1	0	2	1	2	34	2	1	2	1	0	1	0	24	0	1	7	0	0	0	3
ATTCAACCG	0	0	0	0	0	0	18	2	1	2	350	12	3	6	1	0	0	0	0	29	2	1	2	0	0	0	0	21	0	1	11	0	0	1	0
ATTCAACTA	0	0	1	0	0	0	12	2	0	0	375	13	1	7	0	2	0	1	0	72	3	4	3	0	1	0	1	97	4	5	43	3	1	3	1
ATTCAACTG	0	0	1	0	0	1	21	0	0	2	291	13	0	10	2	0	0	1	1	61	7	1	0	0	0	0	1	79	2	0	38	0	2	1	1
ATTCAAGCA	0	0	4	1	0	0	38	1	2	1	351	9	0	6	1	1	0	0	0	22	2	3	0	0	0	0	0	50	3	0	22	2	2	3	1
ATTCAAGCG	0	0	3	0	0	1	72	7	1	5	533	12	2	10	3	1	1	0	1	30	1	1	2	1	0	0	1	62	1	1	18	2	1	3	0
ATTCAAGTA	0	0	2	0	0	0	17	0	0	0	179	4	1	2	0	0	0	0	1	36	4	1	1	1	0	0	0	58	2	0	32	1	0	6	0
ATTCAAGTG	0	0	2	0	0	0	26	1	0	2	374	14	2	13	0	0	0	0	0	38	3	2	2	0	1	0	0	64	3	4	41	2	1	3	0
ATTCAATCA	0	0	1	0	0	0	20	1	0	1	311	8	1	4	0	1	0	0	0	43	3	2	0	1	1	0	0	41	1	0	16	0	1	0	2
ATTCAATCG	0	0	0	0	0	0	14	1	0	2	274	10	3	31	1	1	1	1	0	37	4	3	1	1	1	0	0	56	3	0	18	0	0	10	0
ATTCAATTA	0	0	0	0	0	0	3	0	0	0	73	5	0	4	0	0	0	0	0	37	3	0	4	0	0	0	4	126	7	3	54	2	0	4	1
ATTCAATTG	0	0	0	0	0	0	6	0	0	0	164	5	0	2	1	0	1	0	0	30	2	4	1	2	0	0	1	92	5	2	46	4	0	4	4
ATTCACACA	0	0	2	1	0	0	11	0	5	1	325	13	4	8	0	0	0	0	1	66	4	4	1	0	0	0	0	68	0	1	26	1	0	3	0
ATTCACACG	0	0	0	0	0	0	10	3	1	1	323	10	2	35	3	0	0	0	0	79	8	2	1	1	0	0	0	79	2	1	32	1	0	11	0
ATTCACATA	0	0	1	0	0	0	4	0	1	0	92	3	1	5	0	0	1	0	0	27	3	1	2	1	0	1	0	36	1	0	24	4	0	7	0
ATTCACATG	0	0	1	0	0	0	2	1	5	0	157	6	1	9	0	1	0	0	0	58	2	4	4	2	0	0	0	94	2	1	45	2	0	4	0
ATTCACCCA	0	0	0	0	0	0	6	1	0	0	382	12	5	4	1	0	0	0	1	33	2	1	0	1	0	0	0	22	2	0	11	1	0	2	0
ATTCACCCG	0	0	5	0	0	0	8	1	0	2	276	7	2	11	2	1	0	1	0	35	2	0	1	2	0	0	1	15	3	0	4	0	0	3	0
ATTCACCTA	0	0	0	0	0	0	2	0	0	0	38	2	0	1	0	0	0	0	0	10	1	0	0	1	0	0	0	10	0	0	4	0	0	5	1
ATTCACCTG	0	0	0	0	0	0	7	1	0	0	192	4	0	5	1	0	0	0	0	54	5	0	1	0	1	0	0	46	1	0	28	2	1	11	0
ATTCACGCA	0	0	3	0	0	0	9	2	0	1	368	20	0	9	0	0	0	0	0	93	11	3	3	0	0	0	1	72	2	0	30	5	2	8	1
ATTCACGCG	0	0	1	1	0	0	8	0	7	2	357	12	1	22	3	1	0	0	1	56	3	4	3	0	1	0	0	64	4	2	23	1	1	16	0
ATTCACGTA	0	0	0	0	0	0	0	0	3	0	127	4	0	3	2	0	0	0	0	55	4	2	4	0	0	0	1	73	1	0	33	1	0	8	2
ATTCACGTG	0	0	4	0	0	0	5	0	8	1	381	12	4	35	2	1	0	0	2	98	5	5	5	1	1	0	0	173	6	1	82	2	1	29	0
ATTCACTCA	0	0	0	0	0	0	0	0	0	1	129	3	2	3	1	1	1	0	0	28	0	0	0	0	0	1	0	24	2	2	18	1	0	4	0
ATTCACTCG	0	0	0	0	0	0	9	0	0	0	170	6	2	31	1	0	2	0	1	37	2	0	0	2	0	0	0	28	2	0	20	3	0	9	0
ATTCACTTA	0	0	1	0	0	0	1	0	0	0	37	1	0	3	0	0	0	0	0	38	3	1	1	1	1	0	1	66	3	2	19	1	0	5	0
ATTCACTTG	0	0	2	0	0	0	0	0	0	1	152	2	2	2	2	1	0	0	0	48	3	3	2	2	0	0	0	100	2	0	49	3	1	4	1
ATTCAGACA	0	0	0	0	0	0	20	0	0	0	244	8	1	6	1	0	0	0	1	25	3	2	2	0	0	0	0	40	1	0	13	0	0	2	0
ATTCAGACG	0	0	1	0	0	0	22	7	0	2	405	14	6	26	1	2	0	2	0	46	3	4	2	1	1	0	2	84	4	1	31	0	0	3	0
ATTCAGATA	0	0	1	0	0	0	5	0	0	0	116	5	2	6	1	0	0	0	0	33	3	2	3	1	0	0	0	63	1	0	27	0	0	4	1
ATTCAGATG	0	0	1	0	0	0	3	0	0	1	164	3	2	8	1	0	0	0	0	22	4	2	3	0	0	0	0	77	1	0	19	1	0	3	0
ATTCAGCCA	0	0	1	0	0	0	11	0	0	0	223	8	2	1	0	0	1	0	0	28	2	0	1	1	0	1	0	21	0	0	4	0	0	3	0
ATTCAGCCG	0	0	0	0	0	1	23	1	0	1	368	12	2	8	0	0	0	0	0	33	3	0	1	0	0	0	1	19	1	2	22	2	1	8	2
ATTCAGCTA	0	0	0	0	0	0	12	1	0	0	119	4	0	1	0	0	0	0	0	31	3	0	0	1	1	0	0	34	1	0	21	0	1	2	1
ATTCAGCTG	0	0	0	0	0	0	5	1	0	0	171	8	1	2	0	0	0	0	0	41	5	0	0	0	0	0	0	33	1	0	14	1	1	3	1
ATTCAGGCA	0	0	0	0	0	0	10	1	0	2	288	8	2	4	0	0	0	0	2	24	2	2	1	1	0	0	0	22	0	0	18	0	0	2	0
ATTCAGGCG	0	0	1	0	0	0	29	2	0	3	482	11	4	9	5	2	1	1	1	26	4	1	1	1	0	0	0	59	2	0	21	2	0	4	0
ATTCAGGTA	0	0	1	0	0	0	1	0	0	0	99	2	1	2	1	0	0	0	0	16	5	0	0	0	0	0	0	32	2	0	27	0	0	3	0
ATTCAGGTG	0	0	2	0	0	0	9	0	0	1	371	13	1	5	1	0	1	0	0	32	6	2	0	1	1	1	2	66	3	0	42	3	1	5	2
ATTCAGTCA	0	0	2	0	0	1	9	0	1	2	300	15	1	4	0	1	0	0	1	48	2	0	1	0	0	0	1	33	2	1	22	1	0	5	1
ATTCAGTCG	0	0	0	0	0	0	7	1	0	2	363	10	2	18	1	2	0	0	0	25	4	5	2	0	0	0	1	38	3	2	26	2	0	6	1
ATTCAGTTA	0	0	1	0	0	0	2	0	0	0	34	2	0	0	0	0	0	0	0	24	1	1	0	0	0	0	1	73	2	0	28	2	0	2	0
ATTCAGTTG	0	0	0	0	0	0	4	0	0	1	169	4	3	6	2	0	0	0	1	31	2	1	2	2	0	0	0	94	5	0	26	2	0	4	2
ATTCATACA	0	0	4	0	0	1	12	1	3	1	384	9	1	25	1	1	0	0	1	97	13	5	2	0	0	1	0	109	4	1	70	3	0	10	0
ATTCATACG	0	0	0	0	0	0	12	0	1	0	270	14	1	34	2	1	1	0	1	79	4	1	0	1	0	0	1	87	1	3	35	0	1	5	0
ATTCATATA	0	0	2	0	0	0	1	0	1	0	19	0	0	1	0	0	0	0	0	14	3	0	0	1	0	0	0	22	1	1	10	0	0	5	1
ATTCATATG	0	0	0	0	0	0	3	0	1	0	96	4	1	17	1	1	0	0	1	48	3	3	5	3	0	1	0	129	4	2	52	1	0	7	0
ATTCATCCA	0	0	1	0	0	0	4	0	0	1	275	9	0	4	0	1	0	1	0	20	1	1	0	1	1	0	0	30	1	0	11	1	0	1	0
ATTCATCCG	0	0	1	0	0	0	17	0	2	3	472	13	0	17	2	0	0	0	2	32	2	1	0	0	0	2	2	29	1	0	15	0	0	3	2
ATTCATCTA	0	0	1	0	0	0	0	0	0	2	122	8	1	3	0	0	0	0	0	33	1	0	1	0	0	0	0	54	4	0	29	0	2	4	1
ATTCATCTG	0	0	0	0	0	0	4	0	0	1	121	4	0	4	0	0	0	0	0	23	5	1	0	2	0	0	0	38	2	0	20	1	0	1	0
ATTCATGCA	0	0	1	0	0	0	3	0	2	1	179	7	3	5	1	0	0	0	1	30	4	3	0	0	0	0	0	47	0	1	22	1	0	4	0
ATTCATGCG	0	0	1	0	0	1	3	0	4	0	308	8	3	20	1	0	0	0	0	37	6	2	0	1	1	0	2	44	0	1	28	2	1	6	0
ATTCATGTA	0	0	0	0	0	0	0	0	1	0	60	2	0	1	0	0	0	0	0	21	3	1	1	0	0	0	0	37	0	0	25	0	2	4	0
ATTCATGTG	0	0	0	0	0	0	1	0	1	1	199	10	0	8	0	0	0	0	0	47	6	4	2	1	0	0	0	111	2	0	31	1	0	5	0
ATTCATTCA	0	0	0	0	0	0	4	0	0	0	169	11	0	6	1	0	0	0	0	52	5	3	3	1	1	0	3	88	3	0	50	3	1	11	2
ATTCATTCG	0	0	0	0	0	0	3	0	0	1	137	4	1	28	2	0	0	0	0	51	6	1	0	1	0	1	0	79	4	2	27	2	0	6	1
ATTCATTTA	0	0	0	0	0	0	2	0	0	0	29	0	0	0	0	0	0	0	1	55	5	3	3	2	0	0	0	114	3	3	47	3	0	5	1
ATTCATTTG	0	0	0	0	0	0	1	0	0	0	33	0	0	2	0	0	0	0	0	10	1	1	0	1	0	0	1	38	1	0	15	0	0	1	0
ATTCCAACA	0	0	3	0	0	0	0	23	3	2	252	7	0	3	0	0	1	0	0	34	7	1	2	0	0	0	0	35	2	1	18	1	0	2	0
ATTCCAACG	0	0	2	0	0	0	1	73	0	0	292	7	5	17	1	0	0	0	2	58	2	4	2	1	0	1	0	58	1	1	32	1	0	8	3
ATTCCAATA	0	0	0	0	0	0	0	22	0	0	177	3	3	1	0	0	0	0	2	60	7	4	0	2	0	0	1	119	5	4	46	5	0	5	0
ATTCCAATG	0	0	0	0	0	0	0	44	0	1	238	12	2	5	1	0	0	0	0	76	6	5	3	2	0	0	1	147	5	1	61	2	0	13	1
ATTCCACCA	0	0	0	0	0	0	0	7	0	4	463	17	3	6	2	1	2	1	1	44	3	0	0	0	0	0	0	24	2	0	9	2	0	4	0
ATTCCACCG	0	0	3	0	0	0	0	31	1	3	692	27	7	12	3	1	0	0	0	53	6	4	2	2	1	0	0	41	1	0	28	2	0	4	1
ATTCCACTA	0	0	2	0	0	0	0	1	0	0	215	7	3	4	0	0	0	0	0	43	3	4	1	0	2	0	0	64	5	1	22	0	1	3	0
ATTCCACTG	0	0	1	0	0	0	1	4	0	2	255	9	4	4	0	0	0	0	0	37	2	1	4	0	0	0	1	51	0	1	10	1	0	5	2
ATTCCAGCA	0	0	1	0	1	0	0	7	0	1	224	12	0	3	0	0	0	0	1	28	4	0	0	1	0	0	0	41	1	1	22	2	1	1	1
ATTCCAGCG	0	0	2	0	0	0	0	34	1	2	406	14	4	8	0	0	0	0	0	25	5	1	3	1	1	0	0	38	2	0	15	0	1	2	2
ATTCCAGTA	0	0	0	0	0	0	0	1	0	1	161	6	1	0	1	0	0	1	0	34	3	2	1	1	0	0	1	64	4	0	32	1	0	1	0
ATTCCAGTG	0	0	2	0	0	0	1	5	0	3	224	8	2	3	0	1	0	0	0	26	1	0	2	0	0	0	1	50	3	0	18	1	0	1	2
ATTCCATCA	0	0	0	0	0	0	1	3	0	4	286	13	3	10	1	0	0	0	0	46	5	3	1	0	1	0	0	49	2	0	12	0	0	4	1
ATTCCATCG	0	0	0	0	0	0	0	12	0	0	356	15	2	22	1	1	1	0	0	48	3	1	1	0	0	0	0	51	6	2	26	1	0	4	1
ATTCCATTA	0	0	2	0	0	0	0	2	0	0	139	7	1	1	0	0	0	0	3	65	5	3	0	2	0	1	1	158	5	0	63	1	2	12	1
ATTCCATTG	0	0	2	0	0	0	0	7	0	1	185	10	1	2	1	0	0	1	0	58	7	5	1	1	1	0	0	119	1	2	42	1	0	3	0
ATTCCCACA	0	0	2	0	0	0	0	0	2	0	196	7	1	3	0	0	0	0	1	44	1	0	3	1	0	0	2	31	0	0	9	0	0	4	0
ATTCCCACG	0	0	1	0	0	0	0	0	8	3	329	7	4	12	2	1	0	0	1	52	1	2	0	1	0	0	0	59	4	3	25	0	0	6	1
ATTCCCATA	0	0	0	0	0	0	0	0	7	4	124	2	1	5	1	0	0	0	0	59	7	4	2	1	0	1	3	64	3	1	40	0	0	7	1
ATTCCCATG	0	0	0	0	0	0	0	0	12	0	193	6	3	5	1	1	1	0	0	60	4	2	3	1	1	0	2	91	0	0	45	0	0	4	0
ATTCCCCCA	0	0	0	0	0	0	0	0	0	1	238	8	1	6	1	1	0	0	1	22	2	0	0	0	1	0	0	27	0	0	7	1	0	1	1
ATTCCCCCG	0	0	1	0	0	0	0	0	0	2	525	17	3	8	3	2	1	1	0	48	5	1	0	0	0	0	0	33	2	2	11	0	0	5	0
ATTCCCCTA	0	0	0	0	0	0	0	0	0	1	134	5	0	1	2	0	1	0	0	51	5	1	0	0	0	0	1	58	2	1	33	1	0	1	0
ATTCCCCTG	0	0	1	0	0	0	0	0	0	2	234	12	1	4	2	0	0	0	2	52	6	3	0	0	1	0	1	42	3	1	25	0	1	5	0
ATTCCCGCA	0	0	4	0	0	1	1	0	16	2	365	11	2	8	0	1	0	0	0	80	6	4	0	1	0	0	1	64	2	0	36	1	1	12	0
ATTCCCGCG	0	0	1	0	0	0	0	3	24	0	371	15	0	10	1	0	0	0	3	46	5	0	1	1	3	0	0	48	3	0	25	1	2	5	0
ATTCCCGTA	0	0	0	0	0	0	0	0	2	1	122	7	3	2	1	0	1	0	0	37	6	4	0	0	0	0	0	46	1	0	21	2	0	6	0
ATTCCCGTG	0	0	0	0	0	0	0	0	10	0	202	5	0	7	0	0	0	0	1	38	6	3	0	2	0	0	0	37	0	1	36	1	0	5	1
ATTCCCTCA	0	0	2	0	0	0	0	0	0	3	201	5	1	9	0	0	1	0	0	32	1	2	1	1	1	0	1	38	1	0	11	1	1	3	1
ATTCCCTCG	0	0	2	0	0	0	0	1	0	3	291	14	2	15	4	1	0	0	2	52	4	2	4	2	0	0	0	52	4	0	15	0	1	9	1
ATTCCCTTA	0	0	1	0	0	0	0	0	0	0	48	1	0	2	0	0	0	0	0	53	1	1	1	4	0	0	2	100	4	2	42	2	0	2	1
ATTCCCTTG	0	0	1	0	0	0	0	0	0	0	225	12	1	5	1	1	0	0	0	81	3	3	0	2	1	0	0	140	5	1	51	2	2	6	0
ATTCCGACA	0	0	0	0	0	0	0	34	1	4	373	11	2	10	0	0	0	0	1	41	0	0	2	1	0	0	0	41	3	0	24	0	1	3	1
ATTCCGACG	0	0	1	0	0	0	1	72	2	1	301	8	2	19	2	1	0	0	2	38	6	1	4	0	0	0	0	40	0	1	24	0	0	2	1
ATTCCGATA	0	0	0	0	0	0	0	16	2	1	141	6	1	0	0	0	0	1	0	36	6	1	0	4	0	1	0	69	2	0	30	2	1	5	1
ATTCCGATG	0	0	1	0	0	0	0	26	3	0	243	8	4	2	1	1	0	0	0	39	2	0	1	1	0	0	1	56	4	0	26	1	1	2	2
ATTCCGCCA	0	0	1	0	0	0	0	3	0	1	225	9	3	0	0	0	0	1	0	22	1	1	0	1	0	0	0	21	1	0	6	2	0	2	1
ATTCCGCCG	0	0	1	0	0	0	0	25	0	4	489	15	4	7	0	1	0	0	2	31	5	3	1	1	0	0	0	23	1	2	17	0	0	5	2
ATTCCGCTA	0	0	4	0	0	0	0	5	1	0	311	7	1	5	3	0	0	0	0	71	5	2	1	1	0	0	0	80	4	1	49	3	0	6	0
ATTCCGCTG	0	0	3	0	0	0	0	14	1	2	244	6	1	4	1	0	0	0	0	52	11	4	1	1	0	0	0	41	1	1	27	0	2	3	2
ATTCCGGCA	0	0	1	0	0	0	0	8	0	3	377	13	4	3	2	2	1	0	0	33	4	1	1	0	0	1	1	34	1	0	5	0	2	4	0
ATTCCGGCG	0	0	1	0	0	0	0	13	1	6	446	15	4	6	1	2	0	1	0	31	2	1	3	1	1	0	0	33	3	1	12	1	1	4	0
ATTCCGGTA	0	0	0	0	0	0	0	0	0	3	173	11	0	5	0	0	0	0	0	23	1	0	1	1	0	0	0	41	1	2	21	1	0	1	0
ATTCCGGTG	0	0	0	0	0	0	0	3	0	1	178	4	2	3	2	0	0	0	0	18	3	2	1	0	0	0	1	28	2	0	9	3	1	4	1
ATTCCGTCA	0	0	0	0	0	0	0	3	1	1	207	6	2	6	0	0	0	0	0	22	2	1	1	0	0	0	1	32	1	0	11	0	0	1	1
ATTCCGTCG	0	0	1	0	0	0	0	17	0	2	380	11	2	16	0	0	1	0	0	20	1	1	0	0	0	0	0	28	2	1	17	0	0	3	1
ATTCCGTTA	0	0	1	0	0	0	0	1	0	0	100	3	0	2	0	0	0	0	0	51	7	4	2	1	0	0	0	128	2	0	56	3	1	3	0
ATTCCGTTG	0	0	0	0	0	0	0	20	1	0	301	11	1	3	0	1	1	0	1	29	4	2	1	0	0	0	1	87	1	3	32	0	1	4	0
ATTCCTACA	0	0	0	0	0	0	0	0	0	0	211	4	0	15	1	0	0	0	1	35	5	1	3	0	0	0	0	44	2	0	21	1	0	3	0
ATTCCTACG	0	0	2	0	0	0	1	0	3	3	255	11	3	12	3	2	2	0	0	49	5	4	3	0	0	0	0	58	1	3	34	0	0	6	0
ATTCCTATA	0	0	0	0	0	0	0	0	2	1	105	0	0	2	2	0	0	0	1	49	9	2	1	1	0	1	1	126	1	1	43	2	0	7	1
ATTCCTATG	0	0	0	0	0	0	0	0	1	0	112	8	1	4	1	0	0	0	0	33	1	0	0	1	0	0	0	61	0	0	40	5	0	5	1
ATTCCTCCA	0	0	0	0	0	0	0	0	0	3	266	8	3	7	0	1	0	0	0	33	2	2	1	0	0	0	1	24	0	1	9	0	1	4	0
ATTCCTCCG	0	0	4	0	0	0	0	0	0	1	559	20	2	18	1	0	1	0	0	41	5	0	4	0	0	0	0	42	2	1	23	4	1	3	1
ATTCCTCTA	0	0	1	1	0	0	0	0	0	2	249	8	1	6	1	0	1	0	1	63	5	3	3	1	0	0	1	106	8	2	33	4	0	4	1
ATTCCTCTG	0	0	0	0	0	0	0	0	0	0	182	6	1	2	2	1	0	0	0	25	3	0	1	1	0	0	0	52	2	2	19	0	2	2	0
ATTCCTGCA	0	0	3	0	0	0	0	0	3	2	380	12	0	7	0	0	0	1	0	27	4	1	0	1	1	0	2	55	1	2	31	2	1	9	0
ATTCCTGCG	0	0	0	0	0	0	0	0	2	3	256	10	2	8	0	0	0	0	2	23	3	0	2	0	1	0	0	30	0	0	17	0	1	2	0
ATTCCTGTA	0	0	0	0	0	0	0	0	0	1	63	4	0	1	0	0	0	0	0	12	1	1	3	1	1	0	0	18	1	0	12	0	0	0	0
ATTCCTGTG	0	0	2	0	0	0	0	0	0	0	169	5	0	4	0	0	1	0	0	11	3	1	0	1	0	0	0	58	0	0	23	3	0	1	0
ATTCCTTCA	0	0	0	0	0	0	0	0	0	0	29	3	0	2	0	0	0	0	0	9	0	0	2	0	0	0	0	26	0	0	7	0	0	2	0
ATTCCTTCG	0	0	0	0	0	0	0	0	0	1	216	11	0	25	0	1	1	0	0	49	2	3	0	0	1	0	1	86	4	2	29	3	0	9	1
ATTCCTTTA	0	0	0	0	0	0	0	0	0	0	20	0	0	3	0	0	0	0	0	33	1	2	3	0	0	0	1	85	4	2	33	3	0	7	0
ATTCCTTTG	0	0	1	0	0	0	0	0	0	0	85	4	2	2	0	0	0	0	0	23	4	5	0	1	0	0	0	93	1	1	48	1	2	6	0
ATTCGAACA	0	0	1	0	0	1	123	7	0	1	575	15	4	15	3	1	0	0	1	78	1	0	2	2	0	0	0	82	3	1	49	1	0	11	1
ATTCGAACG	0	0	3	0	0	0	62	3	1	3	397	11	1	31	1	1	1	2	0	66	6	4	2	1	0	0	1	119	9	3	43	2	0	4	0
ATTCGAATA	0	0	3	0	0	0	26	1	0	0	171	5	3	6	0	0	0	0	0	58	5	2	0	0	1	0	2	101	4	0	50	2	1	7	2
ATTCGAATG	0	0	2	0	0	0	17	2	0	0	160	7	0	4	1	0	0	0	0	49	6	0	1	0	0	0	0	108	6	2	55	2	1	7	0
ATTCGACCA	0	0	0	0	0	0	37	0	0	6	496	13	1	2	1	1	0	1	0	28	0	2	1	1	0	0	1	34	1	1	16	0	0	2	0
ATTCGACCG	0	0	0	0	0	0	60	1	0	4	539	20	3	10	2	0	0	2	0	43	1	6	1	0	0	1	1	34	0	1	16	0	1	5	0
ATTCGACTA	0	0	1	0	0	1	16	0	0	2	167	4	1	4	1	0	0	0	0	35	2	1	2	0	1	0	0	38	1	0	24	1	0	6	1
ATTCGACTG	0	0	1	0	0	0	34	2	0	1	259	12	0	4	0	0	0	1	0	43	2	1	0	0	1	0	0	67	1	0	31	2	1	6	0
ATTCGAGCA	0	0	0	0	0	1	66	2	0	1	508	14	4	8	3	0	1	0	0	46	4	2	2	1	0	0	0	70	3	1	31	3	1	9	0
ATTCGAGCG	0	0	3	0	0	1	78	3	0	2	479	21	2	14	0	3	0	0	0	40	5	3	0	0	0	0	0	37	2	1	25	1	0	3	1
ATTCGAGTA	0	0	1	0	0	0	37	0	1	3	331	16	2	8	2	2	1	0	0	42	6	3	0	1	1	0	1	83	1	1	42	1	0	15	1
ATTCGAGTG	0	0	0	0	0	0	35	1	0	1	289	8	3	6	2	2	0	0	0	42	3	1	0	0	0	0	0	63	3	1	25	4	1	8	1
ATTCGATCA	0	0	1	0	0	0	34	1	1	3	324	12	2	5	1	1	1	0	3	38	4	0	2	0	0	0	0	59	0	0	28	3	1	6	0
ATTCGATCG	0	0	0	0	0	0	29	1	0	0	241	8	0	23	0	1	1	0	0	33	2	1	0	1	0	0	0	36	0	1	13	0	1	5	1
ATTCGATTA	0	0	1	0	0	0	13	0	0	1	90	4	1	5	1	0	0	0	0	42	6	2	1	1	0	0	2	121	6	1	41	1	1	11	1
ATTCGATTG	0	0	0	0	0	0	11	0	1	0	151	4	0	6	1	0	0	1	1	25	3	1	1	0	0	1	0	131	4	0	45	0	0	5	0
ATTCGCACA	0	0	3	0	0	0	26	3	4	0	292	5	1	20	1	0	0	2	1	107	9	2	1	1	0	0	0	80	3	2	57	2	0	21	2
ATTCGCACG	0	0	3	2	0	0	16	0	3	0	214	8	1	33	2	0	0	1	1	110	8	4	2	5	0	0	0	78	4	1	46	2	1	13	1
ATTCGCATA	0	0	0	0	0	0	3	0	3	1	62	4	1	4	0	0	0	0	1	54	5	0	0	0	0	0	1	68	2	0	37	3	1	6	0
ATTCGCATG	0	0	0	0	0	0	1	0	0	0	64	1	0	2	0	1	1	0	1	36	3	2	1	0	0	0	0	55	3	1	30	1	0	5	2
ATTCGCCCA	0	0	1	0	0	0	16	0	0	2	396	11	3	7	0	1	0	0	0	70	3	3	0	1	0	0	0	38	0	1	25	0	1	4	0
ATTCGCCCG	0	0	1	0	0	0	7	0	0	0	171	5	1	6	0	1	0	0	1	35	1	3	0	0	0	0	0	13	0	0	14	2	0	2	1
ATTCGCCTA	0	0	0	0	0	0	4	0	0	1	57	4	0	1	0	0	0	0	0	42	2	1	0	1	0	0	0	36	1	1	13	1	0	5	0
ATTCGCCTG	0	0	2	0	0	0	16	0	1	0	155	6	0	2	1	0	0	0	0	88	7	6	1	2	0	1	1	87	1	1	22	0	0	8	0
ATTCGCGCA	0	0	6	0	0	0	11	1	8	0	340	16	2	11	1	0	2	0	1	116	8	3	1	1	0	0	2	103	2	2	62	4	1	16	1
ATTCGCGCG	0	0	3	0	0	1	17	0	9	0	249	10	2	22	0	1	0	0	1	76	10	0	1	2	2	0	1	92	3	4	46	5	0	19	1
ATTCGCGTA	0	0	1	0	0	0	1	0	1	0	97	1	0	5	0	0	0	0	0	53	7	2	3	1	1	0	0	63	4	0	42	5	1	7	1
ATTCGCGTG	0	0	3	0	0	0	3	1	7	0	231	8	1	13	0	3	0	0	0	88	4	3	4	0	0	1	1	119	6	3	68	7	1	28	0
ATTCGCTCA	0	0	1	0	0	0	7	0	0	0	213	6	1	28	1	2	0	0	2	82	3	1	3	0	3	1	1	65	1	1	42	1	0	18	2
ATTCGCTCG	0	0	2	0	0	0	11	0	0	2	288	11	3	82	2	2	1	0	0	84	6	3	1	1	2	1	2	85	3	0	48	0	1	7	3
ATTCGCTTA	0	0	0	0	0	0	3	0	0	0	20	0	1	1	0	0	0	0	0	51	5	1	1	1	0	0	0	94	2	1	32	0	1	5	0
ATTCGCTTG	0	0	0	0	0	0	0	0	0	2	43	1	0	3	0	0	0	0	0	40	7	0	1	1	0	0	0	70	3	0	44	2	0	11	0
ATTCGGACA	0	1	3	0	0	0	13	2	0	5	657	22	3	25	2	0	0	0	1	85	8	2	3	0	0	3	1	114	2	2	42	0	0	6	3
ATTCGGACG	0	0	2	0	0	0	5	3	0	1	219	9	2	28	0	1	0	0	0	32	2	1	2	0	1	0	0	48	1	0	30	2	2	5	0
ATTCGGATA	0	0	1	0	0	0	1	0	0	2	135	6	1	1	0	0	0	0	0	41	2	1	0	1	0	1	1	49	5	1	40	1	0	4	2
ATTCGGATG	0	0	0	0	0	0	6	2	0	1	337	7	4	11	0	0	1	1	1	83	10	4	2	1	1	0	1	117	2	3	44	1	2	6	1
ATTCGGCCA	0	0	0	0	0	0	9	0	0	4	306	4	1	6	0	0	0	0	0	14	3	1	0	1	0	0	0	16	0	0	2	0	1	1	0
ATTCGGCCG	0	0	0	0	0	0	21	1	0	2	417	16	3	7	0	0	0	0	1	35	3	2	1	1	1	0	1	21	1	0	15	0	1	0	3
ATTCGGCTA	0	0	2	0	0	0	5	1	0	0	226	9	3	3	0	2	0	0	1	48	5	0	1	0	0	1	0	39	0	0	16	0	1	4	0
ATTCGGCTG	0	0	1	0	0	0	8	1	0	0	206	10	3	4	1	0	0	0	0	29	3	1	1	0	0	0	1	36	1	0	15	0	0	0	1
ATTCGGGCA	0	0	1	1	0	0	10	3	0	0	518	18	1	4	0	1	0	0	0	39	2	0	3	0	0	1	0	40	0	1	21	0	2	13	2
ATTCGGGCG	0	0	1	0	0	0	22	2	0	1	690	23	10	13	1	2	1	2	1	41	2	0	1	0	1	0	0	52	2	0	35	0	0	4	0
ATTCGGGTA	0	0	0	0	0	0	2	0	0	0	115	4	1	0	0	0	0	0	1	20	2	0	0	0	0	1	0	20	1	0	18	0	0	3	1
ATTCGGGTG	0	0	1	0	0	0	2	0	0	1	103	10	2	3	2	0	0	0	1	15	1	0	0	0	0	0	0	19	0	0	14	0	0	2	0
ATTCGGTCA	0	0	1	0	0	0	7	0	0	0	318	8	3	9	1	0	0	0	0	52	7	2	1	0	0	0	0	52	1	0	31	3	0	6	0
ATTCGGTCG	0	0	1	0	0	0	1	1	0	2	200	7	0	11	0	0	1	1	0	22	0	1	0	0	0	0	0	28	0	0	16	1	0	1	0
ATTCGGTTA	0	0	0	0	0	0	0	0	0	1	57	3	0	1	0	0	0	0	0	19	2	2	1	0	0	0	0	55	3	0	40	1	0	3	0
ATTCGGTTG	0	0	0	0	0	0	2	0	0	1	281	4	3	6	2	1	0	0	0	51	8	1	4	1	1	0	0	79	6	2	40	1	0	11	0
ATTCGTACA	0	0	5	0	0	0	11	0	3	1	366	14	6	27	2	1	2	1	3	116	12	3	2	3	1	0	0	154	8	3	73	3	1	9	1
ATTCGTACG	0	0	2	0	0	0	2	0	1	2	230	6	3	38	2	0	0	0	0	81	7	6	4	1	0	0	0	92	4	1	58	3	0	8	0
ATTCGTATA	0	0	0	0	0	0	0	0	1	0	20	2	0	2	1	0	0	0	0	42	5	0	1	0	1	0	0	59	1	2	27	1	1	4	0
ATTCGTATG	0	0	1	0	0	0	1	0	3	0	83	0	1	10	1	1	0	0	0	63	11	6	2	2	0	1	1	175	8	3	99	4	1	14	0
ATTCGTCCA	0	0	3	0	0	0	5	1	0	4	274	14	2	6	2	0	0	0	0	20	2	0	1	0	2	1	0	27	0	1	12	0	0	0	1
ATTCGTCCG	0	0	1	0	0	0	4	0	1	2	257	6	1	15	0	0	0	0	2	26	1	2	2	0	0	1	0	41	5	0	18	2	0	5	0
ATTCGTCTA	0	0	0	0	0	0	7	0	0	0	82	3	0	3	0	0	0	0	0	42	2	3	1	0	0	1	1	52	2	0	31	1	0	6	0
ATTCGTCTG	0	0	0	0	0	0	5	0	0	1	83	5	0	4	1	0	1	0	0	27	4	2	2	0	0	0	0	45	1	0	24	1	1	8	0
ATTCGTGCA	0	0	1	0	0	0	2	0	8	1	246	5	2	6	1	1	0	0	0	35	5	1	0	1	0	0	0	78	1	1	43	5	0	9	1
ATTCGTGCG	0	0	1	0	0	0	2	0	2	0	159	9	1	13	1	0	0	0	0	29	4	3	1	0	0	0	1	34	2	0	19	2	1	4	2
ATTCGTGTA	0	0	0	0	0	0	0	0	2	0	48	3	1	1	0	0	0	0	1	50	0	1	0	0	0	0	0	65	3	2	28	0	0	6	0
ATTCGTGTG	0	0	3	0	0	0	2	0	2	1	48	0	0	4	1	0	0	1	1	12	4	2	0	1	1	0	1	38	1	0	14	0	2	13	1
ATTCGTTCA	0	0	0	0	0	0	2	0	0	0	75	1	1	12	0	0	0	0	0	34	3	0	1	1	0	0	0	58	4	0	14	0	1	5	0
ATTCGTTCG	0	0	1	0	0	0	4	0	0	0	93	2	1	34	4	0	1	1	0	32	3	4	1	1	0	0	0	46	4	0	34	0	0	8	0
ATTCGTTTA	0	0	0	0	0	0	1	0	0	0	24	2	1	9	0	0	0	0	0	39	2	2	2	0	0	0	0	119	6	1	41	3	1	10	0
ATTCGTTTG	0	0	0	0	0	0	1	0	0	0	32	3	0	4	0	0	0	0	0	40	5	2	2	1	0	0	2	101	2	0	48	1	0	7	0
ATTCTAACA	0	0	2	0	0	0	0	9	0	0	265	11	1	6	3	0	0	1	1	48	4	1	1	0	0	0	0	61	4	1	32	0	0	6	2
ATTCTAACG	0	0	0	0	0	0	0	19	0	1	336	12	2	24	4	0	1	0	1	62	7	2	2	1	1	0	1	110	4	0	38	1	0	6	2
ATTCTAATA	0	0	0	0	0	0	0	4	0	1	53	2	0	3	0	0	0	0	0	14	0	0	1	0	1	0	1	43	1	0	12	1	1	3	0
ATTCTAATG	0	0	0	0	0	0	0	4	0	0	78	1	0	3	0	0	0	0	0	19	4	1	1	0	0	1	0	48	3	0	23	1	0	0	0
ATTCTACCA	0	0	1	0	0	0	0	1	0	5	496	9	3	7	0	0	1	1	0	24	3	2	1	0	1	0	0	15	3	2	23	1	0	2	1
ATTCTACCG	0	0	2	0	0	0	0	1	0	0	250	5	0	5	1	0	0	0	0	24	2	2	0	0	0	0	0	17	1	0	6	3	0	4	1
ATTCTACTA	0	0	4	0	0	0	0	0	0	0	295	12	2	5	3	0	0	1	0	100	19	2	2	1	2	0	0	100	1	3	62	2	3	8	4
ATTCTACTG	0	0	1	0	0	0	0	3	0	1	211	8	2	4	0	0	0	0	0	30	3	2	0	0	0	0	1	66	1	0	13	0	0	3	2
ATTCTAGCA	0	0	2	0	0	0	0	3	0	3	440	13	3	7	1	0	0	0	0	39	2	1	0	1	0	0	1	36	5	4	46	1	1	9	0
ATTCTAGCG	0	0	2	0	0	0	0	10	0	0	387	12	2	12	1	1	0	1	1	32	4	1	1	0	0	0	1	45	3	1	24	2	1	4	1
ATTCTAGTA	0	0	0	0	0	0	0	0	0	1	212	7	1	1	0	0	0	0	0	36	0	2	2	0	2	1	0	86	2	3	55	3	1	5	0
ATTCTAGTG	0	0	0	0	0	0	0	1	0	1	92	1	0	2	0	0	0	0	0	11	1	0	2	1	0	0	0	41	0	0	14	0	0	0	1
ATTCTATCA	0	0	1	0	0	0	0	1	0	2	296	12	0	7	1	0	0	0	0	49	4	4	1	0	0	0	0	75	2	1	35	1	1	4	1
ATTCTATCG	0	0	1	0	0	0	0	0	0	0	150	9	1	8	0	0	0	0	0	20	1	0	1	0	0	0	0	33	1	0	7	0	0	4	0
ATTCTATTA	0	0	1	0	0	0	0	0	0	0	80	2	1	4	0	0	0	0	0	53	4	0	2	0	0	0	0	129	0	1	49	2	0	0	1
ATTCTATTG	0	0	0	0	0	0	0	1	0	1	90	2	0	1	0	0	0	0	0	24	6	1	0	0	0	0	0	43	1	1	16	0	0	0	0
ATTCTCACA	0	0	1	0	0	0	0	0	3	0	193	8	1	12	1	0	0	0	0	64	4	2	2	1	0	0	1	59	0	0	38	2	0	3	1
ATTCTCACG	0	0	0	0	1	0	0	0	7	1	123	9	1	23	1	0	0	0	1	40	5	3	2	1	0	1	1	71	5	0	20	0	0	5	0
ATTCTCATA	0	0	0	0	0	0	0	0	1	0	18	3	0	1	0	0	0	0	0	11	3	0	0	0	0	0	0	27	0	0	8	0	0	0	0
ATTCTCATG	0	0	0	0	0	0	0	0	8	0	67	3	0	4	1	0	0	0	0	12	0	2	2	0	0	0	0	73	3	2	39	0	0	3	0
ATTCTCCCA	0	0	0	0	0	0	0	0	0	3	292	12	0	5	2	0	0	0	1	48	8	3	1	1	0	0	0	22	1	1	16	0	1	2	0
ATTCTCCCG	0	0	1	0	0	0	0	0	0	1	234	13	0	4	0	1	0	0	1	31	2	1	0	0	0	0	0	25	1	0	13	0	2	4	0
ATTCTCCTA	0	0	0	0	0	0	0	0	0	0	79	1	0	3	0	0	0	0	0	32	3	0	2	1	0	0	0	36	1	0	22	2	2	3	1
ATTCTCCTG	0	0	1	0	0	0	0	0	0	0	104	3	0	4	0	2	0	0	0	43	5	2	1	0	0	0	1	52	2	0	13	0	0	1	0
ATTCTCGCA	0	0	1	0	0	0	0	0	3	1	100	2	1	7	0	0	0	1	0	30	4	1	1	0	0	0	0	37	2	0	17	1	0	5	0
ATTCTCGCG	0	0	1	0	0	0	0	0	8	0	101	4	3	9	2	0	0	0	0	33	3	5	0	0	0	0	0	37	2	1	12	0	0	6	0
ATTCTCGTA	0	0	0	0	0	0	0	0	3	0	45	1	0	1	0	0	0	0	0	18	0	1	0	0	0	0	0	35	3	1	18	1	0	5	1
ATTCTCGTG	0	0	0	0	0	0	0	0	1	0	97	7	1	9	0	0	0	0	0	26	1	2	1	1	0	0	1	86	2	0	31	1	0	3	0
ATTCTCTCA	0	0	0	0	0	0	0	0	0	2	236	9	1	13	0	0	0	0	1	43	2	1	3	0	0	1	0	80	2	0	36	2	1	6	1
ATTCTCTCG	0	0	0	0	0	0	0	0	0	0	31	1	0	4	0	0	0	0	0	14	0	0	0	0	1	0	0	16	1	0	9	1	0	1	1
ATTCTCTTA	0	0	0	0	0	0	0	0	0	1	42	1	0	2	0	0	0	0	0	18	7	0	0	1	0	0	0	72	2	1	54	6	1	5	0
ATTCTCTTG	0	0	0	0	0	0	0	0	0	1	41	1	0	1	0	0	0	0	0	23	1	1	1	1	1	0	0	79	5	2	33	1	1	5	0
ATTCTGACA	0	0	1	0	0	0	0	15	1	0	211	7	0	10	3	0	0	0	0	39	8	4	1	0	0	0	0	59	0	0	20	2	0	2	0
ATTCTGACG	0	0	0	0	0	0	0	50	2	0	228	14	2	23	2	0	0	0	0	50	4	3	2	0	0	0	0	88	1	1	25	0	1	6	0
ATTCTGATA	0	0	1	0	0	0	0	2	1	0	51	3	0	3	0	0	0	0	0	31	1	0	0	0	0	0	1	39	0	0	26	1	0	1	0
ATTCTGATG	0	0	0	0	0	0	0	11	0	0	135	5	0	5	2	0	0	0	1	44	6	0	1	0	1	0	1	90	5	0	41	0	0	7	0
ATTCTGCCA	0	0	3	0	0	0	0	3	1	2	346	8	7	7	0	4	0	0	1	52	9	2	0	1	0	1	0	44	0	0	21	1	1	3	0
ATTCTGCCG	0	0	1	0	0	0	0	2	1	1	187	5	1	5	0	0	1	0	1	37	3	0	0	0	0	0	1	15	0	1	10	1	0	0	0
ATTCTGCTA	0	0	1	0	0	0	0	2	0	0	179	14	0	2	1	1	0	0	0	60	8	1	0	2	0	0	1	66	6	0	35	6	0	4	2
ATTCTGCTG	0	0	1	0	0	0	0	1	0	1	162	6	3	5	0	0	0	2	0	55	0	0	1	1	0	0	0	56	5	1	32	0	0	1	1
ATTCTGGCA	0	0	0	0	0	1	0	1	0	4	348	8	2	4	1	1	0	0	1	66	8	1	2	0	0	0	0	107	1	0	46	2	2	1	0
ATTCTGGCG	0	0	1	0	0	0	0	12	1	1	303	12	1	19	1	0	0	0	0	36	3	0	1	3	0	0	2	67	3	1	30	0	2	3	1
ATTCTGGTA	0	0	3	0	0	0	0	0	0	0	127	5	0	0	0	0	0	0	2	31	4	4	0	0	0	0	0	44	2	1	16	1	0	0	1
ATTCTGGTG	0	0	1	0	0	0	0	2	0	0	285	8	1	4	1	0	1	1	0	30	2	2	5	3	0	0	0	111	4	1	38	0	0	4	0
ATTCTGTCA	0	0	1	0	0	0	0	2	0	2	209	9	0	5	0	1	0	0	1	53	6	1	0	3	0	0	1	57	0	0	36	3	1	8	0
ATTCTGTCG	0	0	0	0	0	0	0	3	0	1	87	1	0	6	1	1	0	0	0	16	2	0	0	0	1	0	0	19	1	0	9	0	1	2	0
ATTCTGTTA	0	0	2	0	0	0	0	0	0	0	28	1	0	1	0	0	0	0	2	24	2	0	1	0	0	0	0	48	1	1	22	0	0	1	0
ATTCTGTTG	0	0	0	0	0	0	0	0	0	0	18	1	1	0	0	0	0	0	0	7	0	0	0	0	0	0	0	16	0	0	3	0	0	0	0
ATTCTTACA	0	0	1	0	0	0	0	0	0	0	88	8	1	6	1	0	0	0	0	44	9	2	3	0	0	1	0	75	1	1	35	0	1	10	1
ATTCTTACG	0	0	1	0	0	0	0	0	0	0	52	3	0	6	1	0	0	0	0	33	5	0	0	0	0	0	0	54	3	0	10	0	0	4	0
ATTCTTATA	0	0	0	0	0	0	0	0	0	0	9	0	0	0	0	0	0	0	0	11	1	0	0	0	0	0	0	15	1	0	5	0	0	0	0
ATTCTTATG	0	0	0	0	0	0	0	0	0	0	34	0	0	3	1	0	0	0	0	31	3	3	1	0	0	0	0	47	1	1	15	0	1	0	0
ATTCTTCCA	0	0	0	0	0	0	0	0	0	2	192	2	0	5	1	0	0	0	1	23	0	0	0	0	0	0	0	25	2	0	21	0	1	4	0
ATTCTTCCG	0	0	1	0	0	0	0	0	0	1	86	1	1	1	1	0	0	0	0	22	1	0	0	0	0	0	0	17	0	0	10	0	0	1	0
ATTCTTCTA	0	0	0	0	0	0	0	0	0	0	110	3	0	5	0	1	0	0	0	66	2	3	4	1	1	0	0	68	2	0	39	0	0	4	4
ATTCTTCTG	0	0	1	0	0	0	0	0	0	0	110	7	1	4	1	0	0	0	1	25	2	0	1	0	0	0	0	67	1	1	14	1	0	1	0
ATTCTTGCA	0	0	0	0	0	0	0	0	2	0	133	7	1	5	0	0	1	1	1	36	4	4	1	0	0	0	0	69	1	2	17	1	0	2	1
ATTCTTGCG	0	0	2	0	0	1	0	0	5	1	152	8	2	18	1	0	0	0	1	36	10	1	1	1	1	0	0	83	0	3	28	2	0	3	2
ATTCTTGTA	0	0	0	0	0	0	0	0	0	1	24	1	0	1	0	0	0	0	0	12	0	1	0	0	0	0	1	56	1	1	12	0	1	1	2
ATTCTTGTG	0	0	1	0	0	0	0	0	1	1	65	1	0	4	0	0	0	0	0	17	2	2	2	1	1	0	0	47	4	0	23	1	0	2	0
ATTCTTTCA	0	0	0	0	0	0	0	0	0	2	115	5	0	12	2	0	0	0	1	39	5	2	1	1	0	0	1	84	2	3	64	1	0	8	2
ATTCTTTCG	0	0	0	0	0	0	0	0	0	0	90	4	0	20	2	0	0	0	0	28	1	0	0	0	0	0	0	67	1	2	24	3	0	2	1
ATTCTTTTA	0	0	0	0	0	0	0	0	0	0	14	0	0	3	0	0	0	0	0	16	5	1	3	0	0	0	3	113	4	0	26	0	0	3	0
ATTCTTTTG	0	0	0	0	0	0	0	0	0	0	12	0	0	1	0	0	0	0	0	2	0	2	0	0	0	0	0	19	0	0	8	0	0	0	0
ATTGAAACA	0	0	3	0	0	31	3	3	1	1	345	15	1	5	3	1	0	0	0	36	1	1	0	0	0	0	0	49	2	0	34	0	0	12	0
ATTGAAACG	0	0	2	0	0	56	2	0	1	2	534	16	5	78	3	1	1	1	0	116	10	5	2	1	1	0	2	177	3	0	64	0	1	17	1
ATTGAAATA	0	0	1	0	0	8	0	1	1	0	132	7	1	2	0	0	0	0	0	42	0	3	2	3	0	0	1	80	2	1	37	2	0	2	0
ATTGAAATG	0	0	0	0	0	8	0	1	0	0	90	9	0	13	2	0	1	0	0	32	2	1	1	1	0	0	0	78	2	1	37	0	1	2	0
ATTGAACCA	0	0	6	0	0	93	3	1	0	8	905	33	5	5	0	0	1	2	1	29	2	1	2	1	0	1	0	50	1	1	18	3	0	4	0
ATTGAACCG	0	0	2	0	0	57	1	0	0	4	594	21	1	19	0	0	1	0	0	39	3	1	0	0	1	0	0	44	2	1	19	2	1	11	0
ATTGAACTA	0	0	1	0	0	40	1	0	0	3	283	11	2	9	1	0	0	0	0	54	3	1	2	1	1	0	0	100	1	2	31	1	1	6	0
ATTGAACTG	0	0	2	0	1	99	1	1	1	1	464	18	4	18	1	0	0	0	1	90	10	3	1	0	1	2	1	144	3	1	70	4	1	12	1
ATTGAAGCA	0	0	3	0	0	72	3	0	1	3	466	26	2	7	1	0	0	1	1	36	4	0	2	0	0	0	0	70	4	0	57	2	0	10	1
ATTGAAGCG	0	0	7	0	0	78	1	0	0	3	376	9	2	19	2	1	0	1	0	29	3	0	2	1	0	0	2	81	0	1	31	0	0	4	0
ATTGAAGTA	0	0	2	0	0	28	1	2	0	0	338	14	2	9	1	0	0	0	1	33	7	6	0	0	1	0	3	101	1	0	42	4	1	3	2
ATTGAAGTG	0	0	1	0	0	20	1	0	0	0	210	5	2	8	0	0	0	0	0	21	3	1	0	0	0	0	0	59	3	0	33	1	0	13	2
ATTGAATCA	0	0	0	0	0	20	2	0	0	3	275	15	2	10	1	0	0	0	0	34	5	1	0	0	0	0	1	58	2	0	15	1	1	0	0
ATTGAATCG	0	0	2	1	0	16	1	0	0	0	277	11	4	30	1	0	1	0	1	38	0	1	0	1	0	0	0	56	1	0	18	1	0	5	0
ATTGAATTA	0	0	1	0	0	14	0	1	0	0	88	7	2	5	0	0	0	0	0	32	5	4	0	1	0	1	0	121	2	0	56	1	0	8	1
ATTGAATTG	0	0	0	0	0	17	0	0	0	2	129	0	1	7	0	0	0	0	0	27	3	4	5	0	0	0	3	143	6	0	62	1	0	4	1
ATTGACACA	0	0	0	0	0	23	1	0	2	1	60	1	0	4	0	1	0	0	1	22	1	0	0	0	0	0	0	25	2	0	6	0	0	1	0
ATTGACACG	0	0	1	0	1	21	1	0	8	0	85	4	1	12	2	1	1	0	0	27	3	2	1	2	0	0	1	27	1	0	21	0	1	4	1
ATTGACATA	0	0	0	0	0	2	0	0	0	0	15	1	0	2	0	0	0	0	0	10	0	0	0	0	1	0	0	28	1	0	5	1	0	1	0
ATTGACATG	0	0	2	0	0	7	0	0	0	1	12	0	0	2	0	0	0	0	0	12	0	0	0	2	1	0	1	23	1	0	8	1	0	1	0
ATTGACCCA	0	0	1	0	0	37	0	1	0	3	269	7	1	6	0	0	1	2	0	29	2	1	0	0	0	0	0	42	4	0	11	0	1	3	0
ATTGACCCG	0	0	4	0	0	81	3	0	0	0	403	15	2	20	1	1	1	0	1	76	6	1	0	0	1	0	0	78	3	0	31	0	0	0	0
ATTGACCTA	0	0	0	0	0	27	1	0	0	0	90	3	1	3	0	0	0	1	1	48	3	2	0	1	0	0	0	68	5	0	28	1	1	2	1
ATTGACCTG	0	0	2	0	0	43	3	0	0	0	105	3	1	5	0	0	0	0	0	39	0	1	0	0	0	0	0	63	4	1	41	2	0	5	0
ATTGACGCA	0	0	2	1	0	95	4	1	7	1	168	7	3	14	1	0	0	0	0	45	4	2	0	0	0	1	0	73	3	0	42	4	2	1	0
ATTGACGCG	0	0	1	0	0	75	2	0	10	0	105	7	1	11	0	0	0	0	0	24	2	4	2	0	1	0	1	31	2	0	17	0	0	4	0
ATTGACGTA	0	0	0	0	1	7	1	0	5	0	47	0	0	3	0	0	0	0	0	14	0	0	2	0	0	0	0	33	2	0	18	3	0	3	0
ATTGACGTG	0	0	4	0	0	34	1	0	5	0	76	7	0	7	0	0	0	0	0	33	3	0	1	1	0	0	2	61	0	0	22	1	0	1	0
ATTGACTCA	0	0	0	0	0	16	0	0	0	2	82	2	1	15	0	0	0	0	0	21	1	1	2	0	0	0	2	36	1	1	14	0	0	2	0
ATTGACTCG	0	0	0	0	0	32	2	0	0	1	122	9	1	40	0	0	1	0	0	36	3	1	2	0	1	0	1	65	4	0	24	0	0	7	0
ATTGACTTA	0	0	0	0	0	8	0	0	0	0	15	0	0	2	0	0	0	0	0	22	4	1	1	0	0	0	0	43	0	0	24	0	1	4	0
ATTGACTTG	0	0	0	0	0	24	1	0	0	0	56	3	0	8	1	0	0	0	0	38	3	3	0	0	0	0	0	131	7	1	56	2	2	5	1
ATTGAGACA	0	0	1	0	0	39	1	5	0	0	329	11	2	11	1	1	0	0	1	34	5	1	0	0	1	0	1	73	2	0	35	1	0	5	0
ATTGAGACG	0	0	1	0	0	109	4	12	0	4	458	23	6	42	6	1	1	0	0	89	15	4	3	0	0	0	0	109	3	2	66	2	0	6	3
ATTGAGATA	0	0	3	0	0	45	0	2	0	0	161	4	0	7	1	1	0	0	1	57	2	0	2	0	0	0	0	130	9	4	47	1	4	12	1
ATTGAGATG	0	0	0	0	1	18	2	5	0	0	154	7	3	27	1	0	0	0	0	74	6	1	1	0	0	0	1	117	1	1	53	4	0	5	0
ATTGAGCCA	0	0	4	0	2	138	6	1	1	3	561	17	2	4	1	1	2	0	0	57	5	2	0	0	1	0	1	51	0	2	25	0	2	3	0
ATTGAGCCG	0	0	3	0	0	130	6	1	2	3	581	26	5	21	1	0	3	0	1	89	3	2	3	0	1	1	0	43	2	0	33	0	1	9	4
ATTGAGCTA	0	0	1	0	0	25	2	1	0	0	65	2	0	0	0	0	0	0	0	19	0	2	0	0	0	0	0	36	0	0	8	0	1	2	0
ATTGAGCTG	0	0	3	0	0	104	2	1	0	3	266	13	2	11	0	1	0	0	1	76	5	2	0	0	1	1	2	97	0	2	35	0	0	10	1
ATTGAGGCA	0	0	4	0	0	122	1	1	0	1	408	11	3	6	0	0	0	0	2	38	8	1	1	0	1	0	0	56	0	1	26	0	0	8	2
ATTGAGGCG	0	0	2	0	2	135	2	1	1	2	397	16	2	23	0	1	1	0	1	44	6	0	2	0	2	2	1	78	3	2	32	1	0	9	3
ATTGAGGTA	0	0	2	0	0	30	0	0	0	1	187	6	0	3	0	0	0	0	0	30	4	1	0	0	0	0	0	60	0	1	26	0	0	3	1
ATTGAGGTG	0	0	1	0	0	52	5	1	1	0	205	7	2	7	1	1	0	0	0	36	3	2	1	0	0	0	0	73	2	0	33	0	0	0	0
ATTGAGTCA	0	0	1	0	0	86	1	0	0	5	542	16	1	23	3	1	0	0	1	64	3	4	2	1	1	0	0	133	6	1	58	1	3	5	1
ATTGAGTCG	0	0	3	0	0	44	1	0	0	1	322	14	1	33	0	1	0	0	1	47	6	1	1	0	0	1	0	78	3	1	34	2	2	8	0
ATTGAGTTA	0	0	1	0	0	22	1	0	0	1	67	5	1	5	1	0	0	0	0	26	3	0	1	0	0	0	0	74	0	1	40	2	1	3	0
ATTGAGTTG	0	0	2	0	0	46	1	0	0	1	240	11	2	11	0	0	1	0	0	42	11	2	3	1	0	0	1	172	1	1	69	1	1	14	1
ATTGATACA	0	0	5	0	0	31	1	0	4	1	289	19	4	30	0	3	0	0	1	62	9	3	6	1	1	0	0	133	11	4	47	1	0	13	2
ATTGATACG	0	0	0	1	1	18	1	0	3	0	123	2	2	48	1	0	0	1	0	78	8	4	3	2	0	1	1	84	5	0	60	2	0	3	1
ATTGATATA	0	0	1	0	0	11	1	0	2	1	56	3	0	11	1	0	0	0	0	63	9	2	0	0	0	0	0	121	1	1	46	3	0	6	0
ATTGATATG	0	0	3	0	0	12	1	0	2	0	51	1	0	20	3	1	0	0	0	48	5	1	1	0	0	0	1	133	5	3	48	1	0	2	0
ATTGATCCA	0	0	1	1	0	24	0	0	0	4	284	10	2	3	1	1	1	0	1	34	3	2	0	0	0	0	0	35	1	1	10	0	0	0	0
ATTGATCCG	0	0	1	0	0	28	0	0	0	2	230	13	2	23	1	0	0	0	1	33	3	0	0	0	1	0	0	53	3	1	26	1	1	6	0
ATTGATCTA	0	0	2	0	0	20	0	0	0	0	117	3	2	6	0	0	0	0	1	60	5	2	0	0	0	0	0	112	2	0	53	0	0	3	1
ATTGATCTG	0	0	2	0	0	28	0	0	0	1	109	5	0	10	1	0	0	1	0	34	3	0	0	2	1	0	1	89	0	2	46	1	0	2	1
ATTGATGCA	0	0	1	0	0	12	0	0	2	0	212	7	1	6	1	0	0	0	0	29	0	2	0	1	0	0	0	53	1	0	32	3	0	3	2
ATTGATGCG	0	0	6	2	0	39	2	0	18	1	296	5	2	55	0	3	1	0	0	63	13	2	3	2	1	0	0	92	6	4	45	6	2	11	1
ATTGATGTA	0	0	1	0	0	10	0	0	3	0	105	3	1	3	0	0	0	0	1	41	2	1	2	1	0	0	0	103	4	1	50	4	0	7	0
ATTGATGTG	0	0	1	0	0	11	0	0	2	1	106	4	0	16	2	0	0	0	1	34	2	2	0	1	0	0	0	82	4	0	34	1	0	6	0
ATTGATTCA	0	0	3	0	0	8	2	0	0	0	164	9	0	18	0	0	0	0	0	53	7	2	0	0	0	0	3	108	5	2	51	4	0	4	1
ATTGATTCG	0	0	0	1	0	10	1	0	0	0	89	5	1	21	1	1	2	0	1	26	3	2	0	1	0	0	0	44	0	0	42	1	1	2	0
ATTGATTTA	0	0	0	0	0	4	0	0	0	0	14	1	1	0	0	0	0	0	0	31	4	0	1	0	0	0	1	48	0	0	25	1	1	4	0
ATTGATTTG	0	0	0	0	0	13	2	0	0	0	48	0	1	12	0	0	0	0	0	58	8	0	0	3	0	1	2	126	7	0	73	2	1	9	0
ATTGCAACA	0	0	1	0	0	9	2	19	1	0	335	10	0	6	1	0	2	0	0	43	4	0	1	0	0	0	0	48	1	0	31	2	0	10	1
ATTGCAACG	0	0	3	0	0	8	0	40	1	1	190	4	1	12	1	0	0	0	2	33	4	2	0	1	0	0	0	42	2	0	22	1	0	3	0
ATTGCAATA	0	0	1	0	0	1	0	19	0	1	120	2	0	2	2	0	0	0	0	39	6	2	0	0	0	0	0	66	0	1	35	1	1	5	0
ATTGCAATG	0	0	0	0	0	0	1	16	0	3	251	10	3	11	1	0	0	0	0	67	7	4	7	1	0	0	0	121	7	0	80	4	1	10	3
ATTGCACCA	0	0	8	0	1	28	0	7	1	8	1040	36	1	13	1	0	2	0	0	29	2	2	1	2	1	0	3	27	2	2	17	2	1	4	1
ATTGCACCG	0	0	7	0	0	21	0	36	2	1	775	34	5	28	2	4	3	1	1	62	1	3	0	0	0	0	0	63	3	1	32	2	0	10	3
ATTGCACTA	0	0	2	1	0	8	0	1	0	0	228	10	1	7	1	1	0	0	1	40	5	2	0	0	0	0	0	54	3	0	32	0	0	4	2
ATTGCACTG	0	0	1	0	0	7	0	9	0	1	239	8	1	7	0	0	1	2	0	29	1	7	0	1	0	0	0	48	2	0	20	0	0	5	0
ATTGCAGCA	0	0	4	0	0	18	0	5	1	4	409	18	6	2	0	0	0	0	0	29	4	1	1	1	0	0	1	42	2	0	32	1	0	6	0
ATTGCAGCG	0	0	4	0	0	22	1	54	2	3	491	24	3	15	1	2	2	0	0	47	3	0	1	2	1	0	1	60	2	1	30	0	1	1	3
ATTGCAGTA	0	0	2	0	0	8	0	2	0	1	210	15	5	3	0	1	3	0	0	19	0	3	2	1	0	0	0	28	1	0	18	1	0	5	3
ATTGCAGTG	0	0	2	0	0	7	1	3	0	0	183	6	1	8	1	0	0	2	0	22	5	3	1	0	0	0	1	52	2	0	20	0	0	5	0
ATTGCATCA	0	0	0	0	0	4	0	5	0	1	244	6	0	8	0	0	0	0	0	34	0	0	1	0	0	0	0	51	0	0	23	0	1	2	0
ATTGCATCG	0	0	1	0	0	6	1	33	1	1	426	21	1	36	0	1	1	0	1	50	4	2	1	0	0	0	0	61	1	0	37	0	1	5	0
ATTGCATTA	0	0	1	0	0	1	0	3	0	1	57	1	0	3	1	0	0	0	0	28	4	4	3	0	0	0	0	71	3	0	32	2	0	6	0
ATTGCATTG	0	0	2	0	0	5	1	2	0	0	130	6	0	5	0	0	1	0	0	18	1	3	1	1	0	0	0	64	2	0	38	1	0	6	1
ATTGCCACA	0	0	2	0	0	46	3	1	12	6	521	19	2	17	3	1	1	0	1	72	9	4	0	1	0	0	1	62	1	0	34	4	1	10	1
ATTGCCACG	0	0	1	0	0	15	2	0	16	0	361	15	2	27	1	0	0	3	0	65	5	3	1	1	0	0	1	81	2	0	35	2	0	10	0
ATTGCCATA	0	0	2	0	0	17	0	0	12	1	160	11	2	13	0	0	0	0	1	63	3	0	1	1	0	0	1	90	3	1	39	1	0	7	0
ATTGCCATG	0	0	0	0	0	8	0	0	4	1	267	10	0	8	0	0	1	0	1	65	5	2	0	2	0	1	0	151	5	2	63	2	0	9	2
ATTGCCCCA	0	0	2	0	0	18	2	0	0	6	693	24	4	12	0	1	0	0	2	50	3	2	1	1	1	3	0	33	1	3	22	0	0	5	0
ATTGCCCCG	0	0	1	0	0	11	2	0	0	2	468	9	4	8	1	0	1	1	1	31	2	1	0	0	1	0	1	42	0	0	29	1	1	4	0
ATTGCCCTA	0	0	4	0	0	31	0	0	0	1	427	16	3	8	3	0	0	0	0	76	7	1	1	1	1	2	3	107	4	0	54	1	1	3	1
ATTGCCCTG	0	0	0	1	0	25	2	0	0	1	360	13	5	5	0	1	1	0	0	58	3	4	1	0	0	0	1	68	5	2	27	2	1	5	1
ATTGCCGCA	0	0	2	0	0	24	2	1	18	2	388	17	2	11	0	1	0	0	0	52	5	3	0	3	0	0	0	60	2	0	26	0	1	7	2
ATTGCCGCG	0	0	2	0	0	43	1	0	55	3	430	14	1	20	0	1	0	0	3	62	5	2	0	1	0	0	2	97	4	0	36	3	1	8	0
ATTGCCGTA	0	0	3	0	0	11	0	0	9	0	171	7	0	3	1	0	0	0	0	53	6	3	1	0	2	0	1	55	0	2	37	1	0	11	0
ATTGCCGTG	0	0	2	0	0	12	2	0	16	1	192	5	0	7	0	0	0	0	0	21	4	0	2	0	0	0	0	63	3	1	31	1	1	6	0
ATTGCCTCA	0	0	2	0	0	11	1	0	0	1	549	20	2	18	2	2	0	0	4	98	3	5	2	3	1	0	1	98	4	1	63	2	3	9	0
ATTGCCTCG	0	0	0	0	0	23	2	0	0	3	382	13	1	34	1	0	0	0	0	78	2	1	2	0	0	0	0	63	3	1	31	1	0	3	0
ATTGCCTTA	0	0	0	0	0	5	0	0	0	1	40	2	0	2	1	0	0	0	1	30	1	2	2	0	0	0	0	56	2	0	20	3	0	3	0
ATTGCCTTG	0	0	2	0	0	9	0	0	0	0	185	4	0	2	0	1	0	1	0	39	5	5	2	2	0	0	0	134	5	1	43	1	0	6	0
ATTGCGACA	0	0	2	1	0	24	0	29	2	3	381	15	3	21	0	0	0	0	1	38	5	4	2	1	0	0	0	59	3	1	20	0	0	7	0
ATTGCGACG	0	0	5	0	0	32	0	78	2	0	386	15	3	23	2	1	1	0	2	37	4	0	4	1	0	0	0	81	4	0	23	1	0	7	1
ATTGCGATA	0	0	3	0	0	23	2	14	1	2	324	9	4	9	1	4	0	0	1	70	6	2	1	1	0	1	1	112	2	1	45	3	0	8	1
ATTGCGATG	0	0	0	0	0	5	0	13	0	1	194	2	2	7	0	1	1	1	0	33	4	0	1	1	0	0	0	64	4	0	29	0	1	4	0
ATTGCGCCA	0	0	4	0	0	33	0	7	1	2	552	19	3	9	2	0	0	1	0	27	2	2	2	1	0	0	0	39	3	1	19	1	0	1	0
ATTGCGCCG	0	1	6	0	1	40	1	35	1	2	626	17	3	19	3	2	1	1	0	55	11	3	1	2	0	0	0	59	2	3	22	3	0	3	3
ATTGCGCTA	0	0	6	0	1	20	1	10	0	1	349	14	2	8	1	0	0	0	0	76	6	0	2	0	0	0	2	101	0	0	38	3	0	12	0
ATTGCGCTG	0	0	1	0	0	46	0	23	1	4	425	16	2	8	0	0	0	0	1	56	6	4	3	1	0	0	0	72	1	0	35	3	0	7	2
ATTGCGGCA	0	0	1	0	0	44	3	6	6	2	562	17	4	7	0	0	2	0	1	28	1	0	2	0	0	1	1	58	2	3	20	0	1	7	0
ATTGCGGCG	0	0	2	0	0	32	1	23	4	3	618	18	2	26	3	2	0	1	0	34	2	1	2	3	0	0	0	51	3	0	40	3	1	9	0
ATTGCGGTA	0	0	4	0	0	13	2	0	0	0	296	9	2	4	0	0	0	0	0	24	1	1	1	1	0	0	2	62	1	1	28	1	0	6	0
ATTGCGGTG	0	0	6	1	0	18	0	9	0	2	448	15	6	9	0	0	1	2	0	34	4	2	0	0	0	2	0	73	3	1	40	3	1	9	1
ATTGCGTCA	0	0	6	0	0	13	1	7	0	2	501	11	4	11	1	1	0	0	0	34	2	0	0	1	0	1	1	49	4	2	29	0	0	1	1
ATTGCGTCG	0	0	0	0	0	16	1	15	0	2	322	12	2	22	2	1	0	1	1	27	2	0	1	0	1	0	0	37	2	1	22	1	2	7	0
ATTGCGTTA	0	0	0	0	0	1	1	0	0	1	43	3	0	1	0	0	0	0	1	13	2	1	0	0	0	0	0	32	2	1	11	1	0	4	0
ATTGCGTTG	0	0	1	1	0	11	0	6	0	1	341	7	1	4	0	0	0	0	2	60	6	8	4	0	2	0	0	107	4	2	68	5	3	21	0
ATTGCTACA	0	0	2	0	0	5	0	0	3	5	277	12	2	10	0	1	0	0	3	48	2	2	1	1	1	0	0	69	2	1	45	1	2	8	2
ATTGCTACG	0	0	1	0	0	9	0	1	2	3	369	13	1	35	0	0	2	0	0	83	6	3	1	2	0	0	1	124	10	1	58	4	0	9	2
ATTGCTATA	0	0	0	0	0	0	0	0	1	1	53	0	0	7	0	0	0	0	0	30	3	1	1	0	0	0	0	65	1	0	34	2	0	4	1
ATTGCTATG	0	0	2	0	0	1	0	0	3	0	107	3	0	10	0	2	0	0	0	40	1	0	2	1	0	0	0	113	6	1	48	1	1	8	0
ATTGCTCCA	0	0	1	0	0	11	0	0	0	4	349	14	1	4	1	2	1	1	0	17	1	1	1	1	0	0	0	28	0	0	11	1	0	1	0
ATTGCTCCG	0	0	3	0	0	14	0	0	0	3	470	10	1	10	5	1	0	0	0	47	5	1	1	1	1	0	0	67	1	1	29	0	1	7	2
ATTGCTCTA	0	0	0	0	0	6	0	0	0	3	137	5	1	3	1	0	0	0	1	29	1	1	0	1	0	0	0	43	1	0	21	2	0	0	0
ATTGCTCTG	0	0	2	0	0	7	0	0	0	1	133	2	2	4	0	0	0	0	0	24	1	0	1	0	0	0	0	27	2	0	26	0	0	1	1
ATTGCTGCA	0	0	1	0	0	9	0	0	5	3	302	14	3	6	0	1	1	0	0	14	0	1	0	0	0	0	0	35	0	0	20	0	0	3	0
ATTGCTGCG	0	0	4	0	0	14	0	1	24	2	409	12	5	21	1	1	1	0	0	39	5	1	0	1	0	0	0	60	2	1	35	1	0	6	1
ATTGCTGTA	0	0	3	0	0	5	0	0	2	1	294	7	3	3	0	0	0	0	3	39	3	2	2	0	0	0	0	97	1	1	26	3	0	2	0
ATTGCTGTG	0	0	2	0	0	1	0	0	2	0	142	6	2	6	0	0	0	0	0	24	1	1	0	0	0	0	1	43	4	0	22	1	0	7	0
ATTGCTTCA	0	0	0	0	0	1	0	0	0	0	106	4	0	8	1	0	1	0	0	17	2	0	1	0	0	0	1	29	1	0	12	0	0	11	0
ATTGCTTCG	0	0	1	0	0	5	0	0	0	0	157	9	2	31	2	0	0	0	0	52	4	2	1	0	1	0	1	84	3	1	41	2	0	4	1
ATTGCTTTA	0	0	1	0	0	1	1	0	0	0	41	2	1	2	0	0	0	0	0	52	3	2	3	1	0	0	0	96	4	0	48	5	2	10	0
ATTGCTTTG	0	0	2	0	0	7	1	0	0	0	100	1	1	4	1	0	0	0	0	46	5	1	1	2	0	0	1	118	2	0	40	1	0	5	0
ATTGGAACA	0	0	1	0	0	11	1	4	2	1	371	9	1	15	2	1	1	0	0	65	5	2	0	0	0	0	0	91	0	3	58	1	1	6	3
ATTGGAACG	0	0	2	0	0	21	2	1	0	0	526	17	3	93	8	1	1	1	1	114	15	3	3	3	0	0	1	153	4	1	95	5	0	14	2
ATTGGAATA	0	0	1	0	0	4	0	0	0	2	135	5	3	9	2	1	0	0	1	58	5	2	0	0	0	0	1	119	5	2	59	0	0	11	0
ATTGGAATG	0	0	0	0	0	10	0	0	0	0	204	3	1	24	3	1	1	0	0	101	10	3	4	0	1	0	2	176	6	2	71	4	0	13	1
ATTGGACCA	0	0	2	2	0	19	0	0	0	7	695	28	5	10	1	0	0	0	0	22	1	4	0	2	1	2	0	27	1	1	15	1	0	2	2
ATTGGACCG	0	0	2	0	0	13	6	0	1	1	615	25	6	25	0	1	1	2	1	44	5	2	1	0	2	0	1	52	5	1	44	7	0	5	2
ATTGGACTA	0	0	1	0	0	7	0	0	0	2	261	12	3	11	2	0	0	0	0	52	2	3	2	1	0	0	0	77	3	4	38	2	1	5	2
ATTGGACTG	0	0	8	0	1	11	4	0	0	3	312	9	5	14	1	1	0	0	0	71	8	2	2	0	0	0	1	131	3	1	70	2	2	7	0
ATTGGAGCA	0	0	2	0	0	14	1	0	3	1	442	9	1	9	2	0	0	1	0	34	4	2	1	1	2	0	1	56	4	0	32	1	0	1	1
ATTGGAGCG	0	0	2	0	0	25	4	2	0	1	562	22	6	38	2	2	1	0	0	48	9	2	1	0	0	0	0	84	4	1	30	2	1	6	2
ATTGGAGTA	0	0	2	0	0	5	0	0	0	1	206	7	2	3	0	0	0	0	0	17	2	2	5	1	0	0	0	60	0	2	28	0	0	3	0
ATTGGAGTG	0	0	3	0	0	6	0	0	1	1	272	8	0	10	0	0	0	0	1	35	4	3	0	0	0	1	0	77	1	2	30	2	0	7	1
ATTGGATCA	0	0	3	0	0	7	0	0	0	2	289	21	4	11	4	0	0	0	0	17	4	1	0	3	0	0	0	59	0	3	40	0	1	7	1
ATTGGATCG	0	0	1	0	0	4	4	0	1	0	258	12	2	43	2	0	0	2	2	36	3	4	0	0	2	0	0	65	3	1	23	0	1	9	1
ATTGGATTA	0	0	1	0	0	1	0	0	0	0	34	1	0	3	1	0	0	0	0	25	1	0	0	0	0	0	0	59	2	0	26	0	2	12	0
ATTGGATTG	0	0	1	0	0	0	0	0	0	0	93	1	0	12	0	0	0	0	0	26	1	1	1	0	0	0	0	65	2	2	44	1	0	6	0
ATTGGCACA	0	0	8	0	0	25	0	2	21	2	287	16	2	33	2	0	1	0	0	124	12	5	3	0	2	1	1	126	6	3	70	3	2	15	1
ATTGGCACG	0	0	2	1	0	20	0	1	26	5	216	5	0	33	5	1	0	1	0	94	7	1	1	2	1	0	0	93	4	1	37	2	1	11	2
ATTGGCATA	0	0	1	0	0	3	0	0	23	0	87	5	0	8	1	0	0	0	0	85	8	1	2	0	0	1	1	99	2	0	59	2	0	10	1
ATTGGCATG	0	0	3	0	0	4	0	0	18	1	110	4	0	25	3	0	0	0	1	91	14	5	2	2	1	1	1	149	6	2	67	2	0	14	2
ATTGGCCCA	0	0	2	0	0	11	1	0	0	4	417	16	4	13	1	0	0	0	1	36	5	1	1	0	0	0	0	47	1	2	19	2	0	3	0
ATTGGCCCG	1	0	4	0	0	18	0	0	0	7	483	10	2	27	0	0	0	2	1	99	10	4	2	1	0	0	1	77	3	0	35	1	3	9	0
ATTGGCCTA	0	0	3	0	0	3	0	0	0	0	82	2	0	8	0	0	0	0	0	32	4	0	0	0	0	0	1	48	5	0	25	0	0	5	0
ATTGGCCTG	0	0	2	0	1	23	0	1	0	1	228	9	5	15	0	0	0	0	1	108	11	5	3	1	0	0	0	135	5	2	80	3	0	15	0
ATTGGCGCA	0	0	8	0	0	41	1	1	24	3	335	13	1	22	3	0	0	0	0	122	8	4	6	3	1	0	0	116	4	1	65	3	0	11	0
ATTGGCGCG	0	0	5	0	1	41	1	2	59	2	271	13	1	47	3	0	2	0	2	85	10	6	1	1	1	1	1	131	5	0	53	1	0	18	2
ATTGGCGTA	0	0	2	0	0	9	0	0	4	1	110	4	0	11	0	1	0	0	0	72	8	2	1	0	0	1	0	85	6	0	35	0	0	8	0
ATTGGCGTG	0	0	2	0	0	29	0	0	20	1	158	4	1	20	0	0	0	0	1	94	14	3	2	6	2	0	0	140	8	1	64	2	0	12	0
ATTGGCTCA	0	0	2	0	0	7	0	0	0	0	118	9	0	12	1	0	0	0	1	44	2	3	1	0	0	1	0	32	0	0	25	0	0	0	0
ATTGGCTCG	0	0	4	1	0	14	1	0	0	1	192	7	0	83	5	0	0	0	4	67	5	0	2	0	0	1	0	73	1	0	32	2	0	5	0
ATTGGCTTA	0	0	1	0	0	4	1	0	0	0	14	0	1	5	0	0	0	0	1	20	2	1	1	0	0	0	0	33	3	0	29	0	0	2	0
ATTGGCTTG	0	0	0	0	0	5	1	0	0	0	90	0	1	13	0	0	0	0	0	79	4	1	2	3	0	1	1	126	3	1	62	1	0	6	1
ATTGGGACA	0	0	2	0	0	12	1	0	0	1	394	13	2	19	3	1	0	1	1	25	2	0	3	0	0	1	0	43	1	1	23	3	1	3	1
ATTGGGACG	0	0	3	0	0	10	2	10	0	1	424	12	2	42	7	2	0	0	1	50	10	1	2	0	0	1	3	57	5	1	26	1	0	7	1
ATTGGGATA	0	0	0	0	0	2	1	1	0	0	105	4	2	5	1	0	2	0	0	17	3	1	1	0	0	0	0	40	2	0	31	0	0	4	1
ATTGGGATG	0	0	2	0	0	4	1	1	0	1	159	2	0	19	0	0	1	0	0	35	2	2	2	1	0	0	0	51	3	1	27	0	1	2	0
ATTGGGCCA	0	0	0	0	0	15	1	0	0	4	635	29	2	9	1	1	0	0	1	32	3	1	3	0	0	0	0	30	1	1	15	0	1	6	0
ATTGGGCCG	0	0	3	1	0	23	6	2	0	1	666	26	2	26	3	3	1	3	0	33	3	3	4	0	0	0	1	28	0	0	19	1	0	5	3
ATTGGGCTA	0	0	0	0	0	11	0	0	0	0	128	5	0	3	0	0	0	0	0	20	1	1	0	0	0	0	0	25	2	1	12	0	0	2	0
ATTGGGCTG	0	0	0	0	0	15	5	1	0	3	270	6	1	8	0	1	0	0	0	36	3	0	1	1	0	0	0	45	1	1	31	0	1	4	1
ATTGGGGCA	0	0	0	0	0	16	0	2	0	0	415	21	4	4	0	1	0	0	0	17	3	1	2	0	0	0	0	19	4	1	13	1	0	4	0
ATTGGGGCG	0	0	1	1	0	17	4	1	0	1	532	16	6	14	0	0	1	2	0	16	2	4	1	0	1	0	0	20	1	0	21	0	0	2	1
ATTGGGGTA	0	0	0	0	0	14	2	2	0	1	261	9	1	3	1	0	1	0	1	25	3	0	0	1	0	0	0	37	3	0	20	1	0	3	0
ATTGGGGTG	0	0	0	0	0	11	2	3	0	2	343	8	1	16	1	0	1	0	0	18	2	0	1	0	0	0	0	40	1	1	21	2	0	3	0
ATTGGGTCA	0	0	0	0	0	5	1	0	0	0	321	13	4	14	0	1	0	0	0	23	5	1	1	1	1	0	0	40	2	1	28	4	0	6	2
ATTGGGTCG	0	0	0	0	0	7	4	0	0	5	326	5	1	35	1	0	0	0	0	27	5	2	3	0	0	1	0	49	4	0	30	1	0	2	2
ATTGGGTTA	0	0	0	0	0	5	0	0	0	0	62	3	1	1	0	1	0	0	0	14	2	2	3	1	0	0	0	37	3	2	13	1	0	3	1
ATTGGGTTG	0	0	0	0	0	6	0	0	0	3	165	6	1	6	0	1	0	0	0	27	0	0	3	0	1	0	0	43	5	1	25	0	1	4	0
ATTGGTACA	0	0	3	0	0	3	0	0	7	1	174	9	3	36	0	0	1	0	0	72	12	0	1	0	1	0	1	93	2	1	49	2	0	9	1
ATTGGTACG	0	0	1	0	0	5	0	0	2	1	73	3	0	37	0	0	0	0	0	29	3	0	0	0	0	0	0	59	0	0	23	0	0	1	0
ATTGGTATA	0	0	0	0	0	1	0	0	0	1	29	1	0	4	0	0	0	0	0	43	2	4	0	0	0	0	1	73	6	1	35	2	0	6	0
ATTGGTATG	0	0	0	1	0	2	0	0	12	0	49	2	1	30	0	1	0	0	0	85	6	5	1	0	0	0	3	162	4	1	70	2	1	8	0
ATTGGTCCA	0	0	2	0	0	11	0	0	0	1	571	29	7	22	1	0	0	1	0	51	2	0	2	3	1	0	0	80	0	1	29	2	0	2	2
ATTGGTCCG	0	0	1	0	0	3	1	0	0	3	170	5	0	21	2	1	0	0	0	34	1	2	0	2	0	0	0	52	2	0	32	0	0	6	1
ATTGGTCTA	0	0	2	0	0	3	0	0	0	0	112	4	0	11	0	0	0	0	0	40	3	2	3	0	3	0	1	103	4	0	40	0	0	10	0
ATTGGTCTG	0	0	1	0	0	1	0	0	0	1	73	5	1	6	1	0	0	0	0	28	1	1	3	0	0	0	0	49	3	1	23	0	1	2	0
ATTGGTGCA	0	0	6	0	0	10	0	0	29	4	546	15	4	35	4	1	2	1	1	148	12	8	1	3	1	0	1	232	7	4	103	3	1	13	3
ATTGGTGCG	0	0	7	0	0	11	1	0	34	5	184	8	1	32	2	2	0	0	0	57	6	0	1	2	0	0	2	74	3	0	38	3	3	17	1
ATTGGTGTA	0	0	2	0	0	0	0	0	0	0	33	1	0	3	0	0	0	0	0	17	2	0	2	0	0	0	0	38	1	0	17	1	0	3	0
ATTGGTGTG	0	0	0	0	0	1	0	0	6	0	49	2	1	18	0	1	0	0	0	26	1	1	1	0	0	1	1	67	1	2	45	0	0	5	0
ATTGGTTCA	0	0	1	1	0	2	0	0	0	0	218	3	6	28	3	0	0	0	0	79	9	1	5	0	0	0	0	112	4	1	54	1	0	1	0
ATTGGTTCG	0	0	2	0	0	2	0	0	0	0	113	3	2	52	4	0	0	0	0	67	7	3	0	0	0	0	1	87	7	0	48	2	0	10	1
ATTGGTTTA	0	0	1	0	0	0	0	0	0	0	6	0	0	1	1	0	0	0	0	12	0	0	0	0	0	0	0	19	1	0	10	0	0	3	0
ATTGGTTTG	0	0	1	0	0	4	0	0	0	0	51	2	2	9	0	0	1	0	0	53	7	2	1	2	1	0	1	135	2	1	44	2	0	8	2
ATTGTAACA	0	0	3	0	0	1	0	9	1	0	184	4	0	25	2	1	0	0	0	53	4	4	2	0	0	0	0	82	3	0	46	3	1	5	0
ATTGTAACG	0	0	4	0	0	5	0	42	1	1	200	8	2	51	4	1	1	0	0	82	6	4	0	2	1	1	0	128	5	2	67	2	1	10	1
ATTGTAATA	0	0	2	0	0	4	0	17	1	0	88	5	0	7	0	0	0	1	0	45	3	3	2	0	0	0	0	115	6	1	58	6	1	18	1
ATTGTAATG	0	0	0	0	0	4	0	9	0	0	89	4	0	17	1	0	0	0	0	57	3	3	2	0	0	0	1	142	1	2	69	3	0	5	1
ATTGTACCA	0	0	3	0	0	9	0	2	0	1	290	6	2	5	1	0	0	0	0	14	2	0	0	0	0	0	0	25	0	0	11	0	0	0	0
ATTGTACCG	0	0	0	0	0	8	1	4	0	1	412	14	3	22	1	1	1	0	2	53	1	1	0	1	0	0	0	49	3	1	28	2	0	9	1
ATTGTACTA	0	0	1	0	0	3	0	0	0	0	79	2	1	0	0	0	0	0	1	22	3	0	0	0	0	0	1	42	0	1	28	1	0	2	0
ATTGTACTG	0	0	1	0	0	3	0	1	0	0	81	1	1	7	0	0	0	0	0	39	1	0	2	0	0	0	0	74	2	1	34	1	0	5	0
ATTGTAGCA	0	0	4	0	0	6	0	2	2	1	318	11	1	19	0	3	0	0	4	48	3	2	1	0	1	0	0	83	3	0	46	1	0	4	0
ATTGTAGCG	0	0	2	0	0	19	0	22	1	2	426	17	1	31	3	1	2	0	1	88	8	2	5	3	1	0	2	119	2	2	47	3	2	8	0
ATTGTAGTA	0	0	0	0	0	0	0	0	1	0	91	3	0	2	0	0	0	0	0	21	5	0	0	1	0	0	0	50	2	0	28	1	1	7	0
ATTGTAGTG	0	0	0	0	0	1	0	1	0	0	85	9	0	9	1	1	0	0	0	25	0	1	0	0	0	0	0	57	4	1	34	0	2	2	0
ATTGTATCA	0	0	1	0	0	4	0	1	0	0	78	3	2	1	0	0	0	0	0	13	0	1	1	0	0	1	0	30	2	1	19	2	0	5	0
ATTGTATCG	0	0	2	0	0	2	0	5	0	0	145	6	4	42	2	0	0	0	0	53	5	1	0	1	0	0	1	46	1	0	39	1	1	6	1
ATTGTATTA	0	0	2	0	0	3	0	0	0	0	55	0	1	2	2	0	0	0	0	38	4	1	0	1	0	0	1	109	2	0	32	3	0	7	0
ATTGTATTG	0	0	2	0	0	0	0	1	0	0	86	5	0	8	0	0	0	1	0	20	4	5	2	2	0	0	0	89	6	1	43	1	0	11	0
ATTGTCACA	0	0	2	0	0	11	1	1	17	0	205	7	1	19	2	1	0	0	2	111	7	3	3	0	0	0	2	163	8	1	51	3	0	4	2
ATTGTCACG	0	0	4	0	1	15	2	1	45	6	195	5	0	62	2	0	0	1	3	128	7	5	2	3	0	1	0	177	4	0	67	6	1	17	2
ATTGTCATA	0	0	0	0	0	0	0	0	2	0	22	1	1	6	0	0	0	1	0	23	1	1	0	0	0	0	1	45	2	0	27	1	0	5	0
ATTGTCATG	0	0	0	0	0	3	0	0	7	0	32	1	0	7	1	0	0	1	1	46	7	0	2	5	0	1	1	60	2	0	46	1	0	4	0
ATTGTCCCA	0	0	0	0	0	0	0	0	0	0	62	7	0	4	0	0	0	0	0	11	1	0	0	0	0	0	0	6	0	0	7	0	0	0	1
ATTGTCCCG	0	0	0	0	0	8	0	0	0	0	277	12	6	17	0	1	0	0	2	63	5	5	0	1	0	0	0	62	3	0	33	2	0	8	0
ATTGTCCTA	0	0	1	0	0	12	0	0	0	1	91	3	0	10	1	1	0	0	0	80	7	1	2	1	0	0	0	133	2	0	36	3	1	12	1
ATTGTCCTG	0	0	2	0	0	12	0	0	0	0	106	5	0	10	0	0	1	0	0	67	4	2	2	1	0	0	0	98	1	1	47	1	1	4	2
ATTGTCGCA	0	0	1	0	0	31	0	1	24	1	238	9	1	26	1	0	1	0	3	133	14	5	2	2	1	0	1	138	6	2	58	3	0	7	1
ATTGTCGCG	0	0	1	0	1	10	3	0	36	0	137	2	0	30	0	0	0	0	0	45	4	3	1	0	0	0	0	107	3	0	56	4	0	6	1
ATTGTCGTA	0	0	0	0	0	3	0	0	5	1	40	0	0	1	1	0	0	0	0	28	5	1	1	0	0	0	0	59	1	0	36	1	0	4	1
ATTGTCGTG	0	0	1	0	0	8	0	0	2	0	43	0	0	7	0	0	0	0	0	20	1	4	1	0	0	0	0	55	3	0	32	2	0	6	0
ATTGTCTCA	0	0	2	0	0	7	0	0	0	0	146	2	2	17	0	0	0	0	0	85	6	1	1	0	0	0	1	111	6	2	47	2	2	4	0
ATTGTCTCG	0	0	1	0	0	3	0	0	0	1	72	1	0	27	0	1	0	0	1	37	5	0	0	0	0	0	0	72	4	1	24	2	0	3	0
ATTGTCTTA	0	0	0	0	0	2	1	0	0	0	16	0	0	2	1	0	0	0	0	41	8	3	2	0	0	0	0	58	3	0	33	1	1	9	0
ATTGTCTTG	0	0	1	0	0	2	0	0	0	0	43	3	0	10	0	0	0	0	0	55	6	1	1	1	0	1	0	125	6	0	65	0	1	15	2
ATTGTGACA	0	0	0	0	0	8	0	19	1	1	262	9	2	24	0	0	0	0	0	84	5	0	1	1	1	0	1	136	4	0	49	1	0	12	3
ATTGTGACG	0	0	1	0	0	7	0	66	4	0	228	10	1	40	2	1	0	0	0	70	9	0	0	0	0	1	0	97	5	0	49	2	2	10	1
ATTGTGATA	0	0	0	0	0	1	0	4	0	0	30	3	0	4	0	1	0	0	0	23	3	2	1	1	0	0	0	44	0	0	18	3	0	0	0
ATTGTGATG	0	0	0	0	0	5	0	17	3	1	96	5	0	17	0	1	0	0	1	38	7	5	3	1	0	1	0	109	5	0	53	3	1	12	0
ATTGTGCCA	0	0	0	0	0	17	1	1	0	1	417	13	2	12	0	0	0	0	0	49	9	4	2	2	0	0	1	72	3	2	22	0	2	3	0
ATTGTGCCG	0	0	1	0	0	9	0	11	2	2	255	13	1	18	0	1	1	1	1	47	1	2	1	0	1	0	0	40	1	1	27	0	1	3	0
ATTGTGCTA	0	0	0	0	0	8	0	1	0	0	50	0	0	3	0	0	0	0	1	20	0	1	0	0	0	0	0	34	1	1	12	1	0	3	1
ATTGTGCTG	0	0	0	0	0	18	0	8	0	1	206	6	0	14	0	0	0	0	0	71	6	3	1	1	0	0	0	77	1	1	43	4	0	5	1
ATTGTGGCA	0	0	1	0	0	15	0	5	0	2	292	7	0	9	1	1	1	0	0	40	7	3	0	1	2	0	1	81	5	0	42	3	0	5	1
ATTGTGGCG	0	0	0	0	0	17	0	11	1	3	178	5	0	18	1	0	0	0	1	28	3	1	1	0	0	0	0	49	0	0	30	0	1	7	1
ATTGTGGTA	0	0	0	0	1	2	0	0	0	0	44	3	0	2	0	0	0	0	0	12	2	0	2	0	0	0	0	30	0	1	14	0	0	2	0
ATTGTGGTG	0	0	1	0	0	7	0	2	1	0	183	3	1	12	0	0	0	0	0	32	7	3	0	1	0	1	0	63	0	1	42	0	0	9	0
ATTGTGTCA	0	0	1	0	0	4	1	5	0	3	239	11	0	24	1	1	1	0	1	36	5	1	1	0	0	0	0	80	3	0	48	1	0	4	1
ATTGTGTCG	0	0	0	0	0	2	0	5	0	0	149	5	2	16	3	1	0	1	0	31	1	0	1	1	1	0	1	41	2	1	11	2	2	3	0
ATTGTGTTA	0	0	0	0	0	2	0	2	0	0	32	0	1	3	0	0	0	0	0	14	3	2	0	0	0	0	0	55	5	0	17	0	1	4	0
ATTGTGTTG	0	0	0	0	0	5	1	12	1	1	155	4	0	14	1	1	1	0	1	72	13	2	6	4	0	0	1	141	5	4	63	3	0	6	0
ATTGTTACA	0	0	0	0	0	3	0	0	1	0	58	3	1	16	1	1	0	0	1	63	4	3	1	0	0	0	0	65	2	1	21	2	1	7	1
ATTGTTACG	0	0	1	0	0	3	1	0	2	2	58	1	0	39	3	1	0	0	1	79	5	5	3	3	0	0	0	133	3	0	36	1	1	8	1
ATTGTTATA	0	0	0	0	0	0	0	0	0	1	20	0	1	5	1	0	0	0	0	21	2	3	2	2	0	0	2	87	2	1	43	3	0	3	1
ATTGTTATG	0	0	0	0	0	1	0	0	1	0	26	1	0	11	0	0	0	0	0	41	4	1	3	0	0	0	0	88	3	1	29	3	1	3	0
ATTGTTCCA	0	0	2	0	0	1	0	0	0	0	142	4	1	2	1	0	1	0	1	42	3	3	1	0	0	0	0	63	0	0	21	1	0	5	1
ATTGTTCCG	0	0	2	0	1	8	0	0	0	1	178	3	1	20	0	0	0	0	0	78	4	4	1	0	2	0	0	74	5	0	45	2	0	9	0
ATTGTTCTA	0	0	0	0	0	1	0	0	0	0	40	0	1	5	0	1	0	0	0	28	4	2	1	0	0	0	0	53	2	0	20	0	2	4	0
ATTGTTCTG	0	0	0	0	0	2	0	0	0	2	65	5	1	12	1	0	0	0	0	58	6	2	2	0	0	1	0	82	3	0	28	1	0	6	1
ATTGTTGCA	0	0	1	0	1	8	1	0	8	4	180	7	2	26	1	0	0	1	1	69	5	3	6	1	0	2	0	104	3	1	60	2	2	8	1
ATTGTTGCG	0	0	1	0	0	10	1	0	16	0	148	6	3	27	3	1	1	0	0	78	8	1	1	1	1	0	1	151	3	0	50	2	0	9	1
ATTGTTGTA	0	0	1	0	0	0	0	0	4	0	43	1	0	6	0	0	0	0	0	45	2	2	2	0	1	1	1	97	4	0	39	0	0	8	0
ATTGTTGTG	0	0	1	0	0	5	0	0	1	1	60	3	0	11	1	0	1	0	0	38	5	1	0	0	0	0	2	109	4	1	44	1	0	8	0
ATTGTTTCA	0	0	1	0	0	2	0	0	0	0	64	1	0	8	0	0	0	0	1	45	4	1	1	1	0	0	1	98	5	1	37	0	0	6	0
ATTGTTTCG	0	0	3	0	0	3	1	0	0	0	125	3	2	54	5	2	0	0	0	120	8	9	5	2	1	1	1	205	10	5	101	3	2	11	0
ATTGTTTTA	0	0	0	0	0	0	0	0	0	0	14	0	0	5	2	1	0	0	0	49	5	3	0	0	1	0	0	150	8	1	44	6	0	6	1
ATTGTTTTG	0	0	0	0	0	0	0	0	0	1	17	0	0	7	1	0	0	1	0	27	1	0	1	0	0	0	1	91	7	1	38	2	0	4	0
ATTTAAACA	0	0	1	0	0	0	18	3	1	2	390	16	3	8	0	1	0	0	1	43	4	1	1	0	0	0	1	61	1	0	35	1	0	6	1
ATTTAAACG	0	0	1	0	0	0	13	0	0	0	362	13	1	17	3	1	1	0	0	37	4	2	1	0	0	0	1	87	2	0	39	0	0	9	0
ATTTAAATA	0	0	1	0	0	0	3	0	0	0	85	6	1	6	0	0	0	0	1	26	2	2	4	1	0	0	0	89	1	1	29	0	0	2	0
ATTTAAATG	0	0	0	0	0	0	2	0	0	1	145	1	1	6	0	0	0	0	0	32	4	2	0	0	0	0	0	87	1	0	45	5	0	4	0
ATTTAACCA	0	0	1	0	0	0	11	0	0	1	463	14	4	2	0	2	0	0	1	23	1	0	3	0	1	0	0	20	2	2	10	1	0	2	1
ATTTAACCG	0	0	0	0	0	0	14	0	0	1	655	30	6	3	3	1	0	0	1	28	2	0	1	1	0	0	0	25	1	2	13	1	0	3	1
ATTTAACTA	0	0	1	0	0	0	6	1	0	0	269	9	2	3	0	0	0	0	0	50	4	2	1	0	1	0	0	64	2	0	20	1	1	5	0
ATTTAACTG	0	0	0	0	0	1	7	0	0	2	252	6	0	4	2	0	0	0	0	33	6	2	1	0	0	0	2	59	5	0	18	0	0	6	1
ATTTAAGCA	0	0	0	0	0	0	11	0	0	0	414	10	4	1	1	0	1	0	1	43	3	2	3	0	0	0	0	48	6	1	26	1	1	1	0
ATTTAAGCG	0	0	0	0	0	0	3	1	0	2	234	12	2	4	0	1	0	1	0	16	2	2	0	0	0	0	0	24	2	0	16	0	0	2	0
ATTTAAGTA	0	0	1	0	0	0	4	0	0	0	137	4	0	1	1	0	0	0	0	13	2	0	0	0	0	0	0	29	0	1	21	0	0	2	1
ATTTAAGTG	0	0	0	1	0	0	3	0	1	0	205	13	2	6	3	0	1	0	0	18	1	0	2	1	0	0	0	48	3	1	32	1	1	4	0
ATTTAATCA	0	0	0	0	0	0	0	0	0	0	114	6	1	0	1	1	0	0	0	10	1	0	0	1	0	0	0	17	3	0	4	0	0	1	0
ATTTAATCG	0	0	0	0	0	0	3	0	0	0	207	9	5	7	0	0	0	0	0	16	2	0	0	0	0	0	0	21	3	0	16	0	0	1	0
ATTTAATTA	0	0	0	0	0	0	0	0	0	0	17	0	1	0	0	0	0	0	0	19	1	1	1	2	0	0	0	21	2	0	11	1	0	1	0
ATTTAATTG	0	0	0	0	0	0	0	0	0	0	86	2	0	3	0	0	0	0	0	18	3	0	1	2	0	1	1	75	4	0	14	0	1	4	0
ATTTACACA	0	0	0	0	0	0	3	0	4	3	295	12	2	10	0	1	0	0	1	66	6	7	0	1	0	0	1	60	2	1	28	2	0	8	0
ATTTACACG	0	0	0	0	0	0	1	0	1	2	245	5	0	10	2	0	0	0	0	50	6	6	3	0	0	0	1	65	1	3	23	0	0	4	1
ATTTACATA	0	0	0	0	0	0	0	0	2	0	112	3	0	5	0	0	0	0	0	59	3	2	0	1	0	0	0	67	1	1	28	0	0	1	1
ATTTACATG	0	0	0	0	0	0	0	1	2	1	188	9	1	10	0	0	0	0	1	39	8	1	1	0	0	0	0	66	4	1	39	3	0	3	1
ATTTACCCA	0	0	0	0	0	0	0	0	0	2	378	10	2	2	1	0	0	0	0	32	2	0	1	0	0	0	0	28	0	0	13	1	0	4	1
ATTTACCCG	0	0	0	0	0	0	0	0	0	0	260	11	1	3	1	0	0	0	0	25	1	1	2	0	0	0	0	11	0	0	8	0	1	0	1
ATTTACCTA	0	0	0	0	0	0	0	0	0	1	172	4	3	2	1	2	0	0	0	50	7	2	2	1	0	0	0	71	2	0	33	1	0	6	0
ATTTACCTG	0	0	0	0	0	0	0	0	0	0	126	1	1	4	1	0	0	0	0	26	0	0	1	0	0	0	0	24	1	0	9	0	0	5	0
ATTTACGCA	0	0	0	0	1	0	0	0	4	0	431	13	4	9	0	3	0	0	1	86	10	2	2	0	1	1	1	79	5	1	54	1	1	4	3
ATTTACGCG	0	0	0	0	0	0	2	0	4	3	264	11	1	16	0	0	0	1	0	47	5	4	2	2	0	0	1	57	2	1	37	1	1	12	0
ATTTACGTA	0	0	1	0	0	0	0	0	1	0	129	4	0	5	1	1	0	0	1	34	5	1	0	0	0	0	0	78	1	0	26	0	0	7	0
ATTTACGTG	0	0	0	0	0	0	0	0	2	0	248	7	2	15	0	0	0	0	0	56	8	2	0	1	0	1	0	74	0	1	34	2	1	4	0
ATTTACTCA	0	0	0	0	0	0	1	1	0	0	191	9	1	3	1	0	1	0	0	43	1	1	0	1	0	1	1	52	1	1	27	3	0	3	0
ATTTACTCG	0	0	0	0	0	0	0	0	0	1	169	4	0	21	1	0	0	0	0	40	1	1	1	0	1	1	0	34	2	2	36	2	0	4	1
ATTTACTTA	0	0	0	0	0	0	0	0	0	0	31	0	2	0	0	0	0	0	1	35	4	2	2	0	0	0	1	82	1	1	42	2	0	7	1
ATTTACTTG	0	0	0	0	0	0	0	0	0	0	125	3	2	5	0	0	0	0	0	54	5	4	2	1	0	0	1	144	5	0	66	3	1	10	0
ATTTAGACA	0	0	1	0	0	0	9	1	0	0	375	18	1	6	1	0	1	0	0	51	6	2	3	0	0	0	1	85	2	2	34	3	2	6	0
ATTTAGACG	0	0	0	0	0	0	3	2	0	1	447	16	3	33	4	1	1	1	1	60	6	3	2	0	1	0	1	94	5	0	42	4	2	7	1
ATTTAGATA	0	0	0	0	0	0	1	0	0	0	109	8	0	2	1	1	1	0	0	41	3	1	1	0	0	0	1	62	2	1	24	1	0	0	0
ATTTAGATG	0	0	0	0	0	0	2	0	0	0	164	5	1	1	0	0	0	0	0	32	3	1	3	0	0	0	1	74	7	1	19	0	0	1	0
ATTTAGCCA	0	0	2	0	0	0	6	0	0	3	386	19	4	2	1	0	1	0	1	48	2	0	0	0	1	1	0	22	1	1	13	1	1	7	0
ATTTAGCCG	0	0	0	0	0	1	0	0	0	0	172	2	0	1	0	1	2	0	1	37	2	0	0	0	0	0	0	14	0	0	5	0	0	1	0
ATTTAGCTA	0	0	0	0	0	0	3	0	0	0	91	3	0	1	0	0	0	0	0	26	3	1	0	0	0	0	1	35	2	1	15	1	0	5	0
ATTTAGCTG	0	0	1	0	0	0	1	1	0	0	204	10	2	5	0	0	0	0	1	43	2	4	0	0	0	0	1	59	1	0	21	0	1	3	0
ATTTAGGCA	0	0	0	0	0	0	1	0	0	0	470	17	1	4	1	1	1	0	1	34	5	5	1	0	0	0	0	61	2	0	31	2	1	6	1
ATTTAGGCG	0	0	0	0	0	0	8	0	0	4	540	16	6	11	2	1	1	0	0	35	5	2	0	1	1	0	1	79	6	2	28	2	1	8	0
ATTTAGGTA	0	0	0	0	0	0	0	1	0	0	116	9	2	0	1	1	0	0	1	25	1	0	0	0	0	0	0	33	4	0	18	1	1	3	1
ATTTAGGTG	0	0	0	0	0	0	0	0	0	2	124	8	2	3	0	1	0	0	0	11	2	1	2	0	0	0	0	15	1	1	10	1	0	3	0
ATTTAGTCA	0	0	0	0	0	0	1	0	0	1	255	12	0	5	0	0	0	0	0	57	6	2	1	0	0	0	0	34	3	0	29	1	0	5	1
ATTTAGTCG	0	0	0	0	0	0	2	0	0	0	311	13	3	17	2	0	0	0	0	43	4	1	0	0	0	0	0	49	3	2	25	3	0	3	0
ATTTAGTTA	0	0	0	0	0	0	1	0	0	0	80	2	0	0	0	0	0	0	0	37	5	2	2	1	0	0	0	109	8	1	29	2	0	5	1
ATTTAGTTG	0	0	0	0	0	0	0	0	0	0	66	1	0	2	0	0	0	0	0	8	3	1	0	0	0	0	0	58	0	0	13	1	1	1	0
ATTTATACA	0	0	4	0	0	0	0	1	0	0	251	6	2	10	2	0	0	0	1	67	7	4	4	0	1	0	0	68	4	0	43	3	0	4	1
ATTTATACG	0	0	0	0	0	0	2	0	0	0	219	8	1	16	4	1	0	0	1	50	3	2	2	0	1	0	0	67	3	0	25	0	1	3	1
ATTTATATA	0	0	0	0	0	0	0	0	1	0	19	0	0	2	0	0	0	0	0	23	2	1	1	0	0	0	0	21	1	0	12	0	0	0	0
ATTTATATG	0	0	0	0	0	0	0	0	1	0	54	0	0	4	1	1	0	0	0	29	1	0	2	0	0	0	0	78	1	1	39	2	0	2	0
ATTTATCCA	0	0	2	0	0	0	2	0	0	2	150	2	2	0	0	0	0	0	0	11	0	0	0	0	0	0	0	13	0	0	3	0	0	0	0
ATTTATCCG	0	0	0	0	0	0	1	0	0	3	238	4	3	8	0	3	0	0	1	26	4	0	1	0	0	0	1	17	2	0	18	0	0	4	0
ATTTATCTA	0	0	0	0	0	0	1	0	0	0	51	1	0	1	0	0	0	2	0	11	0	0	1	0	0	0	0	25	3	0	11	0	0	0	1
ATTTATCTG	0	0	0	0	0	0	2	0	0	0	88	2	0	0	0	0	0	0	0	13	0	3	2	1	0	0	0	38	0	1	13	1	0	1	1
ATTTATGCA	0	0	0	0	0	0	0	0	1	0	203	7	4	5	0	0	0	0	0	35	2	0	1	0	0	0	0	31	1	0	23	0	0	2	2
ATTTATGCG	0	0	0	0	0	0	1	0	1	2	242	8	1	12	0	0	0	0	0	34	1	1	0	0	0	0	1	42	3	2	20	0	1	2	0
ATTTATGTA	0	0	0	0	0	0	0	0	0	0	36	3	0	1	0	0	0	0	0	18	2	1	2	0	0	0	0	28	0	1	9	0	0	3	0
ATTTATGTG	0	0	1	0	0	0	0	0	3	3	220	10	1	4	0	0	0	1	0	24	3	0	1	1	0	0	2	75	1	1	47	9	0	4	0
ATTTATTCA	0	0	0	0	0	0	0	0	0	1	114	2	0	7	1	1	1	0	0	36	5	1	2	2	0	0	1	44	1	0	32	0	0	6	0
ATTTATTCG	0	0	0	0	0	0	0	0	0	0	59	3	1	10	2	0	0	0	0	20	0	1	1	1	0	0	1	46	3	0	9	1	0	2	0
ATTTATTTA	0	0	0	0	0	0	0	0	0	0	23	1	1	1	0	0	0	0	0	19	6	1	1	0	0	0	0	47	3	1	16	2	0	4	0
ATTTATTTG	0	0	0	0	0	0	0	0	0	0	11	1	0	0	0	0	0	0	0	6	1	0	0	0	0	0	0	16	0	0	5	0	0	1	0
ATTTCAACA	0	0	0	0	0	0	0	8	0	2	249	7	2	2	0	1	0	0	0	28	3	2	0	1	0	0	0	41	2	1	21	0	1	4	0
ATTTCAACG	0	0	0	0	0	0	0	35	1	2	448	18	2	8	0	0	0	0	0	48	1	1	0	0	1	1	0	87	3	1	25	2	1	7	0
ATTTCAATA	0	0	0	0	0	0	0	5	0	1	136	7	0	3	0	1	0	0	0	30	2	0	1	0	0	0	0	56	2	2	30	0	1	1	0
ATTTCAATG	0	0	0	0	0	0	0	5	0	2	170	7	0	1	1	1	0	0	0	25	5	2	1	1	1	0	0	57	3	1	32	3	0	3	0
ATTTCACCA	0	0	0	0	0	0	0	1	0	0	268	9	0	1	2	0	0	0	0	7	2	2	0	0	0	1	0	3	2	0	5	1	0	1	0
ATTTCACCG	0	0	1	0	0	0	0	6	0	1	419	23	5	3	1	0	3	1	0	20	4	2	1	0	1	0	0	22	1	0	5	0	0	2	0
ATTTCACTA	0	0	2	0	0	0	0	1	0	0	202	9	1	2	1	0	0	0	0	34	0	0	2	0	0	0	0	34	0	0	28	1	0	5	0
ATTTCACTG	0	0	0	0	0	0	0	2	0	1	279	8	1	2	0	0	1	0	1	22	2	0	0	0	0	0	0	41	2	0	14	1	1	3	1
ATTTCAGCA	0	0	1	0	0	0	0	2	0	2	423	21	5	0	1	1	0	0	0	32	5	3	1	0	0	1	0	31	1	2	16	0	0	4	0
ATTTCAGCG	0	0	1	0	0	0	0	6	1	0	242	7	2	1	0	0	1	0	0	23	3	0	0	0	0	0	0	17	0	0	8	0	0	2	1
ATTTCAGTA	0	0	1	0	0	0	0	0	0	0	171	2	1	3	2	0	0	0	1	17	0	0	0	1	0	0	0	35	1	0	20	0	0	1	0
ATTTCAGTG	0	0	2	0	0	0	0	0	0	1	122	4	2	1	0	1	0	0	0	6	0	0	0	0	0	0	0	19	2	0	9	0	0	0	0
ATTTCATCA	0	0	0	0	0	0	0	1	0	1	213	5	2	2	0	0	1	0	0	26	0	1	0	0	0	0	0	32	2	1	19	2	0	5	1
ATTTCATCG	0	0	1	0	0	0	0	3	0	1	221	9	0	3	0	0	0	0	0	20	4	2	0	0	0	0	0	36	0	0	9	1	0	3	0
ATTTCATTA	0	0	0	0	0	0	0	0	0	1	46	1	0	0	0	0	0	0	0	20	1	1	1	0	0	0	2	47	4	0	15	1	1	6	0
ATTTCATTG	0	0	0	0	0	0	0	0	0	1	138	4	2	0	0	0	1	0	0	13	3	2	0	0	0	0	0	74	3	0	21	0	0	3	0
ATTTCCACA	0	0	1	0	0	0	0	0	2	2	318	12	3	2	1	0	0	0	0	43	4	2	0	1	3	0	1	34	0	0	19	0	1	2	1
ATTTCCACG	0	0	0	0	0	0	0	0	1	2	300	11	0	3	3	0	0	0	0	26	5	2	0	0	1	0	2	32	5	0	16	0	0	1	1
ATTTCCATA	0	0	0	0	0	0	0	0	4	1	116	2	0	0	1	0	0	0	3	51	3	3	2	0	0	0	0	50	0	0	22	1	1	2	0
ATTTCCATG	0	0	0	0	0	0	0	0	2	0	192	7	3	2	0	1	1	0	0	22	1	2	2	0	0	0	1	59	0	0	29	0	0	2	0
ATTTCCCCA	0	0	0	0	0	0	0	0	0	3	353	14	1	1	2	0	0	0	1	28	0	1	1	0	0	0	0	17	3	1	2	0	0	1	0
ATTTCCCCG	0	0	0	0	0	0	0	0	0	2	319	8	0	3	0	0	0	0	0	18	2	0	1	1	0	0	0	14	0	0	2	1	0	1	1
ATTTCCCTA	0	0	0	0	0	0	0	0	0	1	176	8	1	2	0	1	0	0	1	24	5	0	0	0	0	0	0	35	2	0	12	0	0	0	0
ATTTCCCTG	0	0	0	0	0	0	0	0	0	0	209	3	0	3	0	1	1	0	0	23	2	1	1	1	0	0	1	30	0	1	16	0	0	2	1
ATTTCCGCA	0	0	1	0	0	0	0	0	3	0	272	7	1	6	3	0	1	0	1	29	1	1	2	0	1	0	0	26	1	1	22	1	0	7	0
ATTTCCGCG	0	0	0	0	0	0	0	0	11	4	251	9	1	5	0	0	0	1	0	20	2	1	1	0	0	0	0	39	0	0	11	2	0	2	1
ATTTCCGTA	0	0	1	0	0	0	0	0	4	0	178	3	1	0	0	0	1	0	0	26	3	1	1	0	1	0	0	34	1	0	34	3	1	3	0
ATTTCCGTG	0	0	0	0	0	0	0	0	5	1	285	12	2	2	0	1	0	0	0	25	2	1	0	0	0	0	0	51	4	0	12	0	1	4	0
ATTTCCTCA	0	0	0	0	0	0	0	0	0	0	100	4	1	0	0	0	0	0	0	23	1	0	0	0	0	1	0	19	1	0	7	1	0	2	1
ATTTCCTCG	0	0	0	0	0	0	0	0	0	1	205	9	1	3	0	0	0	0	0	14	3	0	1	0	0	0	0	27	0	0	7	0	0	0	0
ATTTCCTTA	0	0	0	0	0	0	0	0	0	1	104	2	0	2	0	0	0	0	0	46	11	1	0	0	1	0	0	114	3	2	55	0	0	9	1
ATTTCCTTG	0	0	1	0	0	0	0	0	0	0	152	3	0	1	1	1	0	1	0	17	2	0	0	0	0	1	2	53	1	1	18	0	0	3	0
ATTTCGACA	0	0	0	0	1	0	0	9	0	2	298	6	3	7	0	0	0	0	0	27	2	3	0	1	0	0	0	32	1	0	17	0	1	7	0
ATTTCGACG	0	0	0	0	0	0	0	20	0	0	171	1	1	4	0	0	0	0	0	7	0	0	2	0	0	1	0	8	0	0	4	1	0	0	0
ATTTCGATA	0	0	1	0	0	0	0	10	0	0	183	7	1	3	1	0	1	0	0	33	3	3	1	0	0	0	0	76	6	1	24	2	2	4	0
ATTTCGATG	0	0	0	0	0	0	0	16	0	0	354	21	6	3	1	1	0	0	1	26	4	0	3	0	0	0	1	51	0	0	9	1	0	0	0
ATTTCGCCA	0	0	0	0	0	0	0	2	0	0	428	13	3	0	0	1	0	0	0	16	3	0	1	0	1	0	0	16	0	1	15	0	1	3	1
ATTTCGCCG	0	0	0	0	0	0	0	10	0	4	625	23	6	5	3	1	1	0	0	38	3	2	1	0	2	0	0	26	1	0	23	1	3	6	0
ATTTCGCTA	0	0	0	0	0	0	0	1	0	0	230	7	0	3	0	0	0	0	1	50	6	2	0	0	0	0	0	31	4	0	31	1	0	2	0
ATTTCGCTG	0	0	0	0	0	0	1	7	0	1	300	7	2	1	1	0	0	0	1	26	2	2	1	0	0	0	0	18	0	0	15	2	0	2	1
ATTTCGGCA	0	0	0	0	0	0	0	2	0	0	231	7	1	4	0	1	0	0	0	13	1	0	1	0	1	0	0	15	0	0	6	0	1	1	1
ATTTCGGCG	0	0	1	0	0	0	0	7	0	2	426	10	1	0	2	0	0	0	3	12	0	0	2	0	0	0	0	18	1	0	5	0	1	1	0
ATTTCGGTA	0	0	2	0	0	0	0	0	0	0	273	10	1	0	0	0	0	0	0	16	4	0	3	0	0	0	0	38	5	0	17	3	0	3	0
ATTTCGGTG	0	0	0	0	0	0	0	0	0	1	329	5	3	1	0	1	1	0	0	25	2	1	1	0	0	1	1	32	3	1	12	0	1	2	0
ATTTCGTCA	0	0	0	0	0	0	0	2	0	0	116	2	3	4	0	0	0	1	1	6	0	0	0	0	0	0	0	19	0	1	7	0	1	2	0
ATTTCGTCG	0	0	0	0	0	0	0	3	0	1	254	10	2	3	0	0	0	1	0	9	1	1	0	0	0	0	1	12	0	1	5	2	0	2	0
ATTTCGTTA	1	0	0	0	0	0	0	0	0	0	80	2	0	1	1	0	0	0	1	45	3	1	1	0	1	1	1	49	6	1	29	1	0	2	0
ATTTCGTTG	0	0	1	0	0	0	0	2	0	0	197	5	7	2	1	0	0	0	0	18	5	1	1	1	0	0	0	42	2	0	32	0	0	4	0
ATTTCTACA	0	0	0	0	0	0	0	0	1	1	138	7	1	0	0	0	0	0	0	22	3	0	0	0	1	0	0	19	0	0	7	0	0	2	0
ATTTCTACG	0	0	1	0	0	0	0	0	0	2	264	11	0	7	0	0	0	0	0	30	3	2	0	1	0	0	0	45	3	0	15	1	1	2	2
ATTTCTATA	0	0	0	0	0	0	0	0	1	1	27	1	1	0	0	0	0	0	0	10	3	1	1	0	0	0	0	28	1	0	10	0	0	1	0
ATTTCTATG	0	0	0	0	0	0	0	0	0	0	115	4	3	1	1	1	0	0	0	13	1	1	1	0	1	0	0	24	1	2	15	2	0	2	0
ATTTCTCCA	0	0	0	0	0	0	0	0	0	1	146	5	1	1	0	1	0	0	0	6	1	1	2	1	0	0	0	18	1	0	5	1	0	0	0
ATTTCTCCG	0	0	0	0	0	0	0	0	0	1	126	5	1	1	0	0	0	0	0	4	0	0	0	0	1	0	0	2	0	0	7	0	0	1	0
ATTTCTCTA	0	0	0	0	0	0	0	0	0	1	46	1	1	0	0	0	0	0	0	13	1	1	0	0	0	0	0	8	1	0	3	0	0	1	0
ATTTCTCTG	0	0	0	0	0	0	0	0	0	0	93	6	1	0	0	0	0	0	1	4	1	0	0	0	0	0	0	17	0	0	11	0	0	2	0
ATTTCTGCA	0	0	1	0	0	0	0	0	1	0	318	6	1	7	1	2	0	0	0	22	4	0	2	0	0	0	0	32	1	1	17	0	0	2	0
ATTTCTGCG	0	0	2	0	0	0	0	0	5	0	297	12	1	4	0	0	0	0	0	11	1	1	1	0	1	0	0	26	0	0	8	0	0	2	0
ATTTCTGTA	0	0	0	0	0	0	0	0	1	2	257	6	0	0	0	0	0	0	0	40	4	3	0	0	1	0	1	78	2	1	32	3	1	8	1
ATTTCTGTG	0	0	0	0	0	0	0	0	0	5	382	14	1	1	2	0	1	0	1	15	4	3	0	1	0	0	0	62	2	1	34	0	2	4	0
ATTTCTTCA	0	0	0	0	0	0	0	0	0	0	98	4	0	4	1	0	0	0	0	20	0	2	0	0	0	0	0	36	1	0	13	1	1	1	0
ATTTCTTCG	0	0	1	0	0	0	0	0	0	0	150	6	1	7	0	0	0	0	1	24	1	1	0	0	0	0	0	33	2	0	18	1	0	6	1
ATTTCTTTG	0	0	0	0	0	0	0	0	0	1	104	8	0	3	0	0	0	0	0	18	1	0	1	0	0	1	0	47	1	0	18	1	0	3	0
ATTTGAACA	0	0	0	0	0	0	18	1	0	1	164	5	0	2	0	0	0	0	0	16	0	0	1	0	0	0	0	26	0	0	17	1	0	1	0
ATTTGAACG	0	0	0	0	0	0	29	3	0	0	201	8	0	28	1	0	0	2	0	41	0	4	2	2	0	0	0	106	3	2	22	0	1	4	0
ATTTGAATA	0	0	0	0	0	0	9	0	1	0	112	3	0	4	1	0	0	0	0	47	7	1	1	1	0	0	0	100	4	1	45	2	0	3	0
ATTTGAATG	0	0	0	0	0	0	10	0	0	0	119	3	0	11	0	0	0	0	0	33	1	0	1	0	1	0	1	95	6	1	33	0	0	7	0
ATTTGACCA	0	0	0	0	0	0	27	1	0	6	716	33	4	2	1	1	2	1	1	26	2	3	0	1	1	0	1	34	3	0	20	1	1	4	0
ATTTGACCG	0	0	0	0	0	0	27	0	0	2	380	10	2	8	0	0	1	0	1	21	3	1	1	1	0	0	0	65	2	0	13	1	0	1	1
ATTTGACTA	0	0	0	0	0	0	19	0	0	1	204	4	0	0	0	1	0	0	1	53	2	0	0	2	0	0	1	104	2	2	25	1	0	4	0
ATTTGACTG	0	0	0	0	0	0	22	1	0	0	174	8	2	0	0	1	0	0	0	44	1	2	2	0	0	1	0	57	1	1	34	1	1	2	0
ATTTGAGCA	0	0	1	0	0	0	30	1	0	3	361	16	1	1	0	0	0	1	1	24	3	3	2	0	1	0	0	47	1	0	23	2	0	0	0
ATTTGAGCG	0	0	1	0	0	0	21	1	0	1	316	11	5	15	0	1	0	0	0	29	2	3	0	0	1	0	0	52	1	0	28	1	1	6	1
ATTTGAGTA	0	0	1	0	0	0	9	0	0	0	257	4	0	1	0	0	0	0	1	28	3	3	1	0	0	0	0	82	1	1	36	0	0	6	0
ATTTGAGTG	0	0	0	0	0	0	11	0	0	1	212	11	1	4	1	0	0	0	0	20	4	1	1	0	0	0	0	66	1	0	30	0	0	4	0
ATTTGATCA	0	0	0	0	0	0	13	1	0	2	207	6	2	14	2	0	0	0	0	35	1	0	0	0	0	0	0	74	1	0	26	2	1	3	0
ATTTGATCG	0	0	1	0	0	0	19	0	0	1	298	9	4	40	1	0	0	0	0	24	2	4	0	0	0	0	0	70	0	3	21	3	1	1	0
ATTTGATTA	0	0	0	0	0	0	5	0	0	0	27	0	0	0	0	0	0	0	0	17	2	0	0	0	0	0	0	44	4	1	25	0	1	2	0
ATTTGATTG	0	0	0	0	0	1	1	0	0	0	63	3	0	3	1	0	0	0	0	9	0	0	0	0	0	0	0	39	2	0	19	1	0	5	0
ATTTGCACA	0	0	0	0	0	0	10	0	10	1	291	10	1	18	0	0	0	0	0	98	6	2	0	2	0	1	2	109	6	1	52	2	0	12	0
ATTTGCACG	0	0	1	0	0	0	6	0	8	2	313	8	3	20	0	1	0	0	2	95	7	7	2	1	0	0	0	137	7	1	58	1	0	11	1
ATTTGCATA	0	0	0	0	0	0	4	0	11	2	78	2	0	4	1	0	0	0	0	77	4	1	2	1	1	0	0	77	2	0	43	1	0	4	0
ATTTGCATG	0	0	1	0	0	0	1	0	7	1	83	6	2	10	0	0	0	0	0	42	7	3	5	1	2	0	0	96	3	1	43	5	1	5	0
ATTTGCCCA	0	0	0	0	0	0	7	0	0	4	648	22	3	11	2	0	0	1	1	76	8	0	1	1	0	0	1	74	1	2	29	0	1	2	3
ATTTGCCCG	0	0	0	0	0	0	4	1	0	0	280	14	0	9	2	0	0	0	0	59	5	0	0	1	1	0	0	38	2	1	20	2	1	5	0
ATTTGCCTA	0	0	0	0	0	0	9	0	0	0	111	5	1	3	1	1	0	0	1	62	6	2	0	0	0	0	0	68	3	1	44	0	0	6	0
ATTTGCCTG	0	0	0	0	0	0	2	1	0	0	118	5	0	0	0	1	0	0	0	56	4	0	3	1	0	0	0	56	1	1	29	2	0	3	1
ATTTGCGCA	0	0	0	0	0	0	2	0	8	1	314	10	1	11	1	0	0	0	2	96	8	0	4	1	1	0	0	111	2	0	50	2	1	10	3
ATTTGCGCG	0	0	0	0	0	0	6	0	19	2	214	10	0	18	0	0	1	0	2	62	10	2	0	0	2	0	0	91	4	3	44	2	1	14	1
ATTTGCGTA	0	0	0	0	0	0	1	0	2	0	89	5	0	3	0	0	0	0	0	62	6	2	0	0	0	1	0	78	2	0	41	0	0	8	2
ATTTGCGTG	1	0	0	0	0	0	6	0	3	1	182	8	0	11	1	0	0	1	0	67	5	2	3	0	1	0	0	118	7	0	49	2	1	12	2
ATTTGCTCA	0	0	0	0	0	0	0	0	0	0	220	5	1	13	0	0	0	0	0	59	6	0	1	1	0	0	0	90	5	1	20	1	2	6	0
ATTTGCTCG	0	0	0	0	0	0	1	0	0	0	160	6	1	26	1	0	1	0	0	40	7	4	0	0	0	0	0	54	1	0	36	1	1	13	0
ATTTGCTTA	0	0	1	0	0	0	2	0	0	0	69	4	0	5	2	0	0	0	1	77	5	2	4	1	0	0	1	163	3	1	90	2	0	9	1
ATTTGCTTG	0	0	0	0	0	0	0	0	0	0	44	1	0	2	0	0	0	0	0	32	2	2	1	1	1	0	0	74	6	1	37	3	1	3	1
ATTTGGACA	0	0	2	0	0	0	1	0	1	0	352	14	4	12	1	1	0	0	0	43	3	3	1	0	1	0	0	54	2	0	26	5	0	4	0
ATTTGGACG	0	0	0	0	0	0	3	2	0	2	486	15	1	36	1	1	0	0	0	53	6	2	3	0	1	1	0	84	4	1	54	2	2	12	1
ATTTGGATA	0	0	0	0	0	0	2	0	0	1	97	5	1	4	1	0	0	0	0	34	1	3	4	1	0	0	1	57	3	0	20	0	0	3	0
ATTTGGATG	0	0	1	0	0	0	2	0	0	0	122	1	2	7	0	0	0	0	1	33	0	1	0	0	0	1	1	71	4	1	21	2	0	2	0
ATTTGGCCA	0	0	1	0	0	0	3	1	0	1	401	16	2	3	0	0	0	1	0	27	2	2	0	0	0	0	1	29	0	1	9	0	0	2	0
ATTTGGCCG	0	0	0	0	0	0	6	1	0	3	556	19	3	8	2	1	0	0	0	48	2	4	0	1	0	1	0	29	2	3	18	0	0	2	1
ATTTGGCTA	0	0	1	0	0	0	5	0	0	0	175	2	1	5	0	0	0	0	0	36	1	1	0	0	0	0	0	36	1	1	29	2	0	2	1
ATTTGGCTG	0	0	0	0	0	0	1	0	0	0	72	1	1	3	1	0	0	0	0	14	0	0	0	0	0	0	0	16	1	0	7	0	0	0	1
ATTTGGGCA	0	0	1	0	0	0	3	1	0	3	376	7	2	4	1	0	0	0	0	28	3	1	1	0	0	0	0	40	0	0	21	0	0	7	1
ATTTGGGCG	0	0	0	0	0	0	7	0	0	3	430	22	6	8	3	0	0	0	0	27	2	1	0	1	0	1	0	45	0	0	28	2	0	5	0
ATTTGGGTA	0	0	0	0	0	0	0	0	0	0	136	1	0	4	1	1	0	0	0	14	4	0	1	0	0	0	1	35	3	0	12	1	0	3	0
ATTTGGGTG	0	0	0	0	0	0	0	1	0	2	226	5	2	3	0	0	0	0	0	25	0	2	0	0	1	0	1	50	0	1	18	1	0	4	0
ATTTGGTCA	0	0	0	0	0	0	4	0	0	0	258	8	2	6	0	0	1	0	0	32	3	2	1	0	1	0	0	48	2	1	27	1	1	6	1
ATTTGGTCG	0	0	1	0	0	0	1	0	0	1	258	10	0	18	1	0	0	1	0	30	0	2	0	0	0	1	0	32	3	0	28	0	0	3	1
ATTTGGTTA	0	0	0	0	0	0	0	0	0	0	67	2	1	3	0	0	0	0	1	43	3	2	0	1	0	0	0	104	4	0	50	1	0	3	1
ATTTGGTTG	0	0	0	0	0	0	1	0	0	0	160	7	1	2	0	0	0	0	0	33	4	5	2	1	1	0	0	110	2	1	25	0	1	3	0
ATTTGTACA	0	0	0	0	0	0	2	0	0	1	125	4	0	10	0	1	1	0	0	36	6	1	0	1	0	0	0	45	1	0	20	0	0	6	1
ATTTGTACG	0	0	0	0	0	0	11	1	1	0	243	9	0	40	3	0	0	0	1	73	7	1	4	1	0	0	1	131	5	0	57	2	0	7	1
ATTTGTATA	0	0	0	0	0	0	0	0	0	0	33	0	0	2	0	0	0	0	1	19	4	0	0	2	0	0	0	49	3	1	19	0	0	2	0
ATTTGTATG	0	0	0	0	0	1	1	0	2	1	41	0	0	8	0	0	0	0	0	17	2	0	1	2	0	0	0	57	1	0	27	1	0	4	0
ATTTGTCCA	0	0	0	0	0	0	4	0	0	4	315	10	4	5	1	2	1	0	0	25	3	1	1	0	0	0	0	49	1	2	18	0	0	1	0
ATTTGTCCG	0	0	0	0	0	0	3	0	0	2	198	7	3	15	1	1	1	1	0	36	3	1	1	1	0	0	1	41	3	1	20	0	0	2	0
ATTTGTCTA	0	0	0	0	0	0	1	0	0	0	82	4	3	6	0	0	0	0	0	26	3	0	1	0	0	0	0	49	0	2	22	2	1	5	0
ATTTGTCTG	0	0	0	0	0	0	1	0	0	0	57	3	0	5	0	0	0	0	0	10	0	0	0	0	0	0	0	29	2	0	19	0	0	1	1
ATTTGTGCA	0	0	1	0	0	0	1	0	3	0	209	5	4	9	1	0	0	0	1	28	1	1	0	1	0	0	0	68	4	2	32	2	0	6	0
ATTTGTGCG	0	0	1	0	0	0	0	0	14	2	361	7	0	30	2	0	1	0	0	68	11	3	0	0	1	0	2	118	1	1	70	2	0	15	2
ATTTGTGTA	0	0	0	0	0	0	2	0	2	2	136	8	0	5	1	0	1	0	0	69	2	1	3	0	0	0	1	129	6	2	57	1	1	13	0
ATTTGTGTG	0	0	0	0	0	0	0	0	3	1	156	4	2	11	0	0	0	0	0	35	4	1	3	1	2	1	1	84	4	1	53	0	0	9	0
ATTTGTTCA	0	0	0	0	0	0	0	0	0	0	65	1	1	7	0	0	0	0	0	19	2	1	1	1	1	0	0	43	0	1	14	0	1	1	0
ATTTGTTCG	0	0	0	0	0	0	0	0	0	0	142	3	2	38	2	1	0	0	0	35	4	1	3	1	0	0	0	73	5	0	28	1	0	6	1
ATTTGTTTA	0	0	0	0	0	0	1	0	0	0	5	0	0	2	0	0	0	0	0	2	1	1	0	0	0	0	0	13	1	0	5	1	0	0	0
ATTTGTTTG	0	0	0	0	0	0	0	0	0	0	8	0	1	0	0	0	0	0	0	6	0	1	0	0	0	0	0	25	0	0	5	3	0	1	0
ATTTTAACA	0	0	0	0	0	0	0	3	0	0	77	3	1	1	0	1	1	1	0	28	3	1	1	0	1	0	0	25	2	0	15	0	2	5	0
ATTTTAACG	0	0	0	0	0	0	0	0	0	1	109	6	1	11	0	0	0	0	0	32	3	0	2	0	0	0	0	65	2	0	28	1	0	3	0
ATTTTAATA	0	0	0	0	0	0	0	0	0	0	41	3	0	0	0	0	0	0	0	11	1	0	0	0	0	0	0	34	1	0	13	0	1	2	0
ATTTTAATG	0	0	1	0	0	0	0	1	0	1	60	0	2	1	0	0	0	0	0	14	4	2	2	1	0	0	0	65	4	0	25	2	0	4	1
ATTTTACCA	0	0	0	0	0	0	0	0	0	0	178	9	1	2	0	0	0	0	0	17	0	1	1	0	0	1	0	28	0	0	8	0	0	0	0
ATTTTACCG	0	0	0	0	0	0	0	0	0	2	409	11	0	7	0	1	0	1	0	47	2	4	1	0	1	0	1	37	1	0	27	2	0	2	0
ATTTTACTA	0	0	1	0	0	0	0	0	0	0	21	2	0	0	0	0	0	0	0	11	0	0	1	0	0	0	0	11	2	0	16	0	0	0	0
ATTTTACTG	0	0	0	0	0	0	0	0	0	0	33	1	0	1	0	0	0	0	0	9	2	2	0	0	0	0	0	22	0	0	9	0	0	1	0
ATTTTAGCA	0	0	1	0	0	0	0	1	0	1	198	8	2	3	0	0	0	1	0	43	1	0	2	1	0	0	0	43	1	1	28	1	1	4	1
ATTTTAGCG	0	0	0	0	0	0	0	1	0	0	101	4	0	2	2	0	0	0	0	17	0	0	5	0	0	0	0	23	2	0	14	1	1	1	0
ATTTTAGTA	0	0	0	0	0	0	0	0	0	0	37	1	0	0	0	0	0	0	0	8	0	1	1	0	0	0	0	21	1	0	13	0	1	2	0
ATTTTAGTG	0	0	0	0	0	0	0	0	0	0	89	5	0	0	0	0	0	0	0	22	5	0	0	0	1	0	0	47	4	0	19	2	1	4	0
ATTTTATCA	0	0	0	0	0	0	0	0	0	0	166	7	0	2	0	1	0	0	0	38	3	3	0	0	0	0	1	52	4	2	26	1	2	10	0
ATTTTATCG	0	0	0	0	0	0	0	0	0	3	132	8	0	8	1	2	0	0	0	33	0	0	1	0	0	0	0	39	0	0	17	0	0	1	2
ATTTTATTG	0	0	1	0	0	0	0	0	0	0	110	4	0	1	0	0	0	0	0	25	6	2	1	1	0	0	0	64	2	1	33	1	0	4	0
ATTTTCACA	0	0	0	0	0	0	0	0	1	1	169	4	0	5	0	0	1	0	0	66	5	4	4	0	0	1	0	78	0	3	51	3	0	5	0
ATTTTCACG	0	0	0	0	0	0	0	0	4	1	143	13	0	15	0	0	0	1	1	61	7	3	3	1	1	0	0	99	3	1	41	1	0	10	0
ATTTTCATA	0	0	0	0	0	0	0	0	0	0	7	0	0	0	0	0	0	0	0	4	1	0	0	0	0	0	0	8	0	0	3	0	0	1	0
ATTTTCATG	0	0	0	0	0	0	0	0	1	1	41	2	0	1	0	0	0	0	2	24	8	1	2	1	0	0	0	68	1	0	30	3	1	7	2
ATTTTCCCA	0	0	0	0	0	0	0	0	0	2	312	11	1	5	0	0	0	0	1	64	6	2	1	0	0	0	0	52	2	0	22	0	2	1	2
ATTTTCCCG	0	0	0	0	0	0	0	0	0	0	194	5	0	5	0	0	0	0	1	33	5	2	0	0	0	1	0	23	3	0	11	0	0	2	0
ATTTTCCTA	0	0	0	0	0	0	0	0	0	0	66	2	0	1	0	0	0	1	0	37	3	2	1	0	0	0	0	34	3	0	31	2	0	4	1
ATTTTCCTG	0	0	1	0	0	0	0	0	0	0	123	1	0	3	1	0	0	0	1	35	4	1	1	0	0	0	0	50	1	0	24	1	0	2	0
ATTTTCGCA	0	0	2	1	0	0	0	0	3	1	207	6	0	8	3	0	0	0	0	68	6	3	6	1	0	0	0	77	4	2	34	0	0	7	0
ATTTTCGCG	0	0	0	0	0	0	0	0	2	1	59	3	0	0	0	0	0	0	0	16	0	1	0	0	1	0	1	27	1	0	9	0	0	1	0
ATTTTCGTA	0	0	0	0	0	0	0	0	1	1	50	1	0	5	0	0	0	0	0	38	3	1	0	0	0	0	1	42	1	1	27	0	1	10	2
ATTTTCGTG	0	0	0	0	0	0	0	0	4	2	81	3	0	4	0	0	0	0	1	38	7	1	1	0	0	0	2	123	3	0	31	0	0	13	0
ATTTTCTCA	0	0	0	0	0	0	0	0	0	1	91	4	1	4	0	0	0	0	0	27	1	2	0	1	1	0	1	48	3	1	13	0	0	6	1
ATTTTCTCG	0	0	0	0	0	0	0	0	0	0	63	2	0	8	0	1	0	0	0	13	2	1	0	1	0	0	0	35	0	0	12	0	0	2	2
ATTTTCTTA	0	0	1	0	0	0	0	0	0	0	20	1	1	2	0	0	0	0	0	20	3	2	0	0	0	0	0	33	2	0	18	1	0	2	0
ATTTTCTTG	0	0	0	0	0	0	0	0	0	0	20	1	0	1	0	0	0	0	0	14	2	0	0	0	0	0	0	58	5	1	17	1	0	5	1
ATTTTGACA	0	0	1	0	0	0	0	4	0	1	176	7	1	7	1	0	0	0	1	51	2	1	0	1	0	0	1	67	5	2	36	3	0	8	1
ATTTTGACG	0	0	0	0	0	0	0	36	1	0	245	13	3	26	0	0	0	0	1	79	9	5	1	2	0	0	0	117	7	0	54	1	1	11	0
ATTTTGATA	0	0	0	0	0	0	0	0	1	0	68	1	0	1	0	0	0	0	0	27	5	1	1	1	0	0	0	69	1	0	16	0	1	2	0
ATTTTGATG	0	0	0	0	0	0	0	2	0	0	93	6	0	3	1	0	1	1	0	32	5	1	1	0	0	0	1	82	3	0	18	4	1	3	0
ATTTTGCCA	0	0	1	0	0	0	0	3	0	1	327	7	0	3	1	0	0	1	2	43	2	2	1	1	0	2	1	39	5	0	23	0	0	2	0
ATTTTGCCG	0	0	0	0	0	0	0	7	0	4	310	8	1	6	2	1	0	1	0	35	1	0	1	1	0	0	0	33	3	0	27	1	0	4	1
ATTTTGCTA	0	0	0	0	0	0	0	1	0	0	96	2	0	2	1	0	0	0	0	57	5	2	0	0	0	0	0	71	2	1	26	0	0	4	0
ATTTTGCTG	0	0	0	0	0	0	0	2	0	0	35	4	0	0	0	0	0	0	0	8	0	0	0	0	0	0	0	14	1	0	3	0	0	0	0
ATTTTGGCA	0	0	0	0	0	0	0	0	0	2	195	12	2	5	0	0	0	0	2	25	3	0	2	1	1	0	0	41	1	0	22	0	1	3	0
ATTTTGGCG	0	0	0	0	0	0	0	3	1	1	194	10	1	8	0	1	0	0	0	26	4	1	1	1	0	1	0	48	0	1	32	1	1	5	0
ATTTTGGTA	0	0	0	0	0	0	0	0	0	0	54	1	0	1	0	0	1	0	0	9	0	0	1	0	0	0	0	39	1	0	4	0	0	2	0
ATTTTGGTG	0	0	0	0	0	0	0	1	0	1	83	3	0	5	0	0	0	0	0	18	1	0	0	1	0	0	0	33	0	0	11	0	0	0	0
ATTTTGTCA	0	0	0	0	0	0	0	0	0	0	103	5	2	5	1	0	0	0	0	18	1	1	2	0	0	0	0	34	2	0	14	0	0	6	0
ATTTTGTCG	0	0	0	0	0	0	0	2	0	0	92	0	1	7	0	1	0	0	0	23	4	0	0	0	0	0	1	21	0	0	16	0	0	0	0
ATTTTGTTA	0	0	1	0	0	0	0	0	0	0	35	1	0	2	0	0	0	0	0	18	1	0	0	1	0	0	0	37	0	0	9	1	0	1	0
ATTTTGTTG	0	0	0	0	0	0	0	0	0	0	42	1	0	1	0	0	0	0	0	5	3	0	0	0	0	0	0	23	3	0	13	0	1	0	0
ATTTTTACA	0	0	0	0	0	0	0	0	0	0	48	1	0	0	0	0	0	0	0	27	1	0	3	0	0	0	1	46	2	1	8	0	0	4	0
ATTTTTACG	0	0	0	0	0	0	0	0	1	0	66	1	0	2	0	0	0	0	0	32	4	2	1	0	0	0	0	46	1	1	18	0	0	1	0
ATTTTTATA	0	0	0	0	0	0	0	0	0	0	17	1	0	0	0	0	0	0	0	23	3	1	4	0	0	0	0	28	0	0	17	1	0	3	0
ATTTTTATG	0	0	0	0	0	0	0	0	0	0	3	0	0	0	0	0	0	0	0	1	0	0	0	0	0	0	0	12	0	0	3	0	0	1	0
ATTTTTCCA	0	0	0	0	0	0	0	0	0	1	53	1	1	0	0	0	0	0	0	3	0	0	0	0	0	0	0	7	1	0	4	0	0	0	1
ATTTTTCCG	0	0	0	0	0	0	0	0	0	0	123	7	0	5	0	0	0	0	0	27	5	1	2	0	0	0	0	24	0	1	22	0	0	1	0
ATTTTTCTG	0	0	1	0	0	0	0	0	0	0	66	3	0	2	0	0	0	0	0	29	7	2	1	0	0	0	1	35	0	0	14	1	1	3	0
ATTTTTGCA	0	0	0	0	0	0	0	0	2	1	96	3	0	5	0	0	0	0	0	36	1	1	1	1	1	0	1	63	0	2	23	3	1	5	0
ATTTTTGCG	0	0	1	0	0	0	0	0	1	0	160	4	1	8	1	0	0	0	2	46	4	2	1	0	0	0	0	66	1	1	35	1	1	3	0
ATTTTTGTA	0	0	0	0	0	0	0	0	0	0	33	2	0	5	0	0	0	0	0	13	3	4	0	0	0	0	1	35	0	0	18	0	0	5	0
ATTTTTGTG	0	0	0	0	0	0	0	0	0	1	31	2	0	0	0	0	1	0	0	9	2	0	0	1	1	0	0	33	2	0	10	0	1	1	0
ATTTTTTCA	0	0	0	0	0	0	0	0	0	1	26	2	0	1	0	0	0	0	0	13	4	0	1	0	0	0	0	28	1	0	23	0	0	2	0
ATTTTTTCG	0	0	0	0	0	0	0	0	0	0	53	3	0	2	0	0	0	0	0	20	2	1	0	0	0	0	0	28	0	0	17	0	0	3	0
ATTTTTTTA	0	0	0	0	0	0	0	0	0	0	3	0	0	0	0	0	0	0	0	7	0	0	1	0	0	0	0	31	0	0	10	0	0	1	1
ATTTTTTTG	0	0	0	0	0	0	0	0	0	0	11	2	0	4	0	0	0	0	0	11	2	1	0	0	0	0	0	37	3	1	19	0	0	6	0
CAAAAAACA	0	0	0	28	16	13	4	5	1	0	152	10	2	307	8	1	3	0	0	32	3	2	3	0	2	0	0	32	1	0	28	0	1	5	0
CAAAAAACG	0	0	0	28	13	15	10	2	2	0	123	13	3	540	16	1	2	1	1	41	6	3	3	2	0	0	0	43	3	0	18	1	1	5	3
CAAAAAATA	0	0	0	9	1	1	1	0	1	0	38	5	0	127	3	2	0	0	0	17	2	1	1	0	0	0	0	35	5	1	17	2	1	2	0
CAAAAAATG	0	0	0	5	2	4	1	0	0	0	39	7	1	232	11	1	0	1	1	28	3	0	2	1	1	0	0	47	1	2	12	1	0	4	1
CAAAAACCA	0	0	0	45	11	13	2	1	0	5	532	25	5	165	6	1	1	0	2	26	4	1	3	1	2	0	0	34	0	0	10	1	0	3	1
CAAAAACCG	0	0	1	42	10	10	6	1	1	0	318	12	2	379	16	1	2	0	0	43	3	2	3	2	0	0	2	25	0	0	13	1	0	3	1
CAAAAACTA	0	0	0	15	6	7	0	0	1	0	80	5	1	161	7	1	1	0	1	28	3	0	1	0	1	0	1	28	1	1	22	2	0	4	0
CAAAAACTG	0	0	0	22	7	4	2	0	0	1	99	9	1	342	14	4	2	1	1	18	2	2	2	0	0	0	0	42	1	0	14	1	1	2	0
CAAAAAGCA	0	0	0	34	5	7	0	0	0	0	199	20	0	207	14	3	1	1	1	22	0	2	3	1	0	0	1	40	2	0	13	3	0	2	1
CAAAAAGCG	0	0	0	36	12	12	8	0	1	1	238	10	5	474	18	4	2	2	0	18	1	4	1	3	1	1	2	24	1	1	12	2	1	6	3
CAAAAAGTA	0	0	0	18	6	2	0	0	0	0	150	9	1	168	1	0	0	0	0	31	10	1	0	0	0	0	0	46	4	1	17	1	0	2	1
CAAAAAGTG	0	0	0	8	2	1	1	1	0	2	125	8	2	238	11	2	2	0	0	18	0	0	2	2	0	0	0	38	1	1	13	2	1	2	0
CAAAAATCA	0	0	0	25	8	7	3	0	0	1	178	11	0	252	7	2	1	0	2	20	2	0	0	1	0	0	0	35	3	0	11	0	0	2	2
CAAAAATCG	0	0	0	12	7	3	12	1	0	1	95	5	3	312	8	3	1	1	1	10	1	1	3	1	2	2	0	14	2	0	6	1	0	3	0
CAAAAATTA	0	0	0	9	2	4	2	0	0	1	53	0	0	92	2	2	1	0	1	54	5	2	0	1	1	0	0	71	3	1	17	2	0	3	1
CAAAAATTG	0	0	0	8	5	3	2	0	0	1	97	8	1	219	7	2	1	1	1	35	2	1	0	0	0	1	1	108	0	1	28	4	0	7	0
CAAAACACA	0	0	0	46	10	1	3	0	60	4	165	28	6	536	16	3	0	1	2	42	7	2	3	1	0	0	0	66	1	0	21	0	2	3	1
CAAAACACG	0	0	0	22	2	2	1	2	47	2	44	9	1	336	17	2	2	0	0	29	4	2	1	0	1	0	0	18	1	0	7	1	0	2	1
CAAAACATA	0	0	0	20	0	0	0	0	42	1	34	8	3	277	11	1	0	0	1	38	1	2	0	1	0	0	0	41	2	2	24	1	0	6	0
CAAAACATG	0	0	0	5	1	0	0	0	31	0	31	9	0	269	14	0	1	0	1	27	4	0	1	1	1	0	0	26	0	0	14	1	0	3	0
CAAAACCCA	0	0	0	16	2	4	0	0	2	3	290	23	1	233	12	2	0	1	3	37	2	0	1	0	1	0	1	19	1	0	13	1	0	1	1
CAAAACCCG	0	0	0	11	2	1	1	0	0	3	169	17	3	271	11	3	0	0	1	29	1	2	1	0	1	1	1	22	1	0	6	0	0	1	0
CAAAACCTA	0	0	0	5	1	1	0	0	0	0	28	2	0	82	5	0	0	0	0	17	1	1	0	0	0	0	0	15	1	0	8	1	0	1	0
CAAAACCTG	0	0	0	21	9	2	1	0	0	0	103	29	3	353	15	3	0	1	0	37	8	0	3	0	1	0	0	45	1	0	26	1	0	6	0
CAAAACGCA	0	0	0	37	2	2	0	0	71	7	160	50	5	426	15	6	1	1	1	51	1	4	1	0	2	0	0	43	1	0	33	3	0	7	0
CAAAACGCG	0	0	0	23	5	4	1	1	162	3	83	26	2	357	11	2	2	0	0	23	4	2	0	1	1	1	0	22	0	3	13	0	0	7	1
CAAAACGTA	0	0	0	24	4	1	0	0	30	0	66	28	2	226	12	1	1	1	0	43	3	0	3	0	1	0	1	74	3	1	24	0	0	4	3
CAAAACGTG	0	0	0	27	2	0	0	1	46	1	77	34	6	416	20	2	2	3	1	40	2	2	1	0	2	0	0	42	3	0	16	1	1	3	0
CAAAACTCA	0	0	1	9	2	1	0	0	0	0	113	26	1	274	9	4	3	1	0	27	1	1	0	0	1	2	0	18	0	0	10	0	0	2	1
CAAAACTCG	0	0	0	20	3	1	1	0	0	0	53	10	1	409	10	4	3	1	1	15	1	1	2	0	0	0	0	17	0	0	7	1	1	3	0
CAAAACTTA	0	0	0	6	3	1	0	0	0	0	36	9	2	153	5	2	0	1	0	60	6	2	1	2	0	0	1	86	6	1	17	2	1	8	0
CAAAACTTG	0	0	0	5	0	0	0	0	0	0	31	7	0	159	5	0	0	0	0	20	1	1	1	0	0	0	0	51	0	1	21	4	0	3	0
CAAAAGACA	0	0	0	27	7	7	0	2	0	0	206	15	4	315	13	3	3	3	0	43	5	3	2	2	0	0	0	29	2	1	17	0	2	2	1
CAAAAGACG	0	0	0	25	2	3	1	4	0	0	203	11	4	457	18	2	3	1	1	17	4	3	2	0	0	0	0	21	0	2	10	0	0	1	0
CAAAAGATA	0	0	1	5	0	0	1	2	0	0	49	9	1	144	2	1	1	0	2	25	3	1	2	0	0	0	0	37	1	0	8	0	0	7	0
CAAAAGATG	0	0	0	3	0	0	0	0	1	0	68	14	2	333	9	4	0	0	0	21	3	4	4	0	1	0	0	25	2	0	15	2	0	3	1
CAAAAGCCA	0	0	0	38	6	9	0	1	0	7	368	24	3	227	5	1	0	0	0	43	1	1	0	0	1	1	0	32	4	1	17	1	1	3	1
CAAAAGCCG	0	0	0	33	7	4	0	2	0	3	232	17	2	341	12	1	0	0	1	32	4	2	1	0	0	0	0	31	2	3	14	2	0	5	0
CAAAAGCTA	0	0	0	31	3	5	0	0	0	0	133	7	5	206	11	0	2	2	1	56	11	4	1	1	0	0	0	63	4	1	18	0	1	2	1
CAAAAGCTG	0	0	0	28	3	6	0	0	0	0	90	7	3	289	13	2	2	0	0	29	1	2	2	0	1	1	0	22	2	1	14	0	1	8	0
CAAAAGGCA	0	0	0	21	1	1	1	0	0	0	195	33	5	149	7	3	1	0	1	39	5	1	2	0	2	0	0	29	3	0	23	1	0	5	1
CAAAAGGCG	0	0	1	13	2	1	1	0	0	1	152	22	5	295	8	4	3	1	0	17	2	0	1	1	0	0	1	20	0	0	10	0	0	1	0
CAAAAGGTA	0	0	0	10	2	0	0	0	1	2	96	12	1	129	3	1	1	0	1	21	2	0	0	0	0	0	0	29	0	0	17	1	0	2	0
CAAAAGGTG	0	0	0	9	1	2	0	0	0	2	99	21	1	257	11	3	0	1	0	18	5	2	0	1	0	0	0	27	0	0	14	2	1	6	0
CAAAAGTCA	0	0	0	14	4	3	0	0	0	1	191	12	0	238	11	2	0	0	0	16	5	1	0	0	0	0	0	29	1	0	9	0	0	1	1
CAAAAGTCG	0	0	0	13	1	1	0	0	0	1	117	5	3	294	15	1	0	0	0	17	2	2	2	1	0	0	0	12	1	5	8	0	0	4	0
CAAAAGTTA	0	0	0	7	2	0	0	1	0	1	95	5	0	149	7	2	0	0	1	57	8	4	4	0	0	0	1	108	3	4	35	2	1	7	0
CAAAAGTTG	0	0	0	7	0	1	1	0	0	1	96	7	2	203	14	5	1	3	0	22	1	2	2	0	0	0	0	70	1	1	32	1	0	3	1
CAAAATACA	0	0	0	12	2	4	0	0	10	0	48	11	0	264	8	4	1	0	1	19	5	2	1	1	1	1	0	23	3	0	19	0	0	4	2
CAAAATACG	0	0	0	16	2	4	0	0	40	0	86	13	2	724	30	5	0	2	0	47	3	3	1	0	2	2	0	33	3	0	28	1	0	6	2
CAAAATATA	0	0	0	2	0	0	1	0	10	0	9	2	1	105	5	2	0	0	0	17	0	0	0	0	0	0	0	18	1	0	8	1	0	2	0
CAAAATATG	0	0	0	1	0	1	0	0	5	1	10	1	3	183	7	0	0	0	1	11	5	1	2	1	0	0	1	21	1	0	13	1	0	4	0
CAAAATCCA	0	0	0	13	4	2	0	0	0	1	203	11	3	179	6	4	0	0	0	23	7	0	1	0	0	0	1	34	0	1	12	0	1	3	0
CAAAATCCG	0	0	0	4	0	0	1	0	0	1	39	0	3	107	4	0	1	0	0	9	0	1	0	0	0	0	0	7	0	0	10	0	0	0	0
CAAAATCTA	0	0	0	3	1	0	0	0	0	0	15	0	0	63	4	0	0	0	1	13	1	1	0	0	0	0	0	13	1	0	12	1	0	1	1
CAAAATCTG	0	0	0	8	1	1	0	0	0	0	37	5	1	150	4	0	0	0	0	12	0	0	0	0	0	0	0	16	1	1	10	0	0	2	0
CAAAATGCA	0	0	0	7	1	0	0	0	24	1	117	9	0	215	7	4	1	1	0	21	5	0	0	0	0	0	0	26	0	0	24	0	0	6	0
CAAAATGCG	0	0	0	10	0	2	1	1	97	7	106	8	5	467	14	5	2	0	1	29	2	2	2	0	0	0	0	33	2	1	12	1	1	2	0
CAAAATGTA	0	0	0	3	0	0	0	0	8	0	39	6	1	186	2	2	0	0	0	21	3	2	0	0	0	0	1	41	1	1	13	1	0	1	0
CAAAATGTG	0	0	0	0	0	0	1	0	5	0	10	1	0	80	5	1	0	0	0	5	0	1	1	0	0	0	0	22	1	0	7	0	0	1	0
CAAAATTCA	0	0	0	9	1	0	0	2	0	0	83	4	0	261	9	2	0	2	1	36	6	1	2	0	0	2	0	57	1	0	21	0	0	5	2
CAAAATTCG	0	0	0	11	1	2	3	0	0	0	57	6	0	310	9	2	1	2	0	40	3	5	1	0	1	0	0	42	3	0	18	1	0	6	1
CAAAATTTA	0	0	0	6	0	0	1	0	0	0	18	0	1	85	3	0	1	0	1	34	0	2	1	0	0	0	0	70	3	1	21	1	1	0	0
CAAAATTTG	0	0	0	5	0	0	1	0	0	0	13	1	2	120	4	0	0	0	0	11	3	2	1	2	0	0	0	62	2	0	20	1	0	9	0
CAAACAACA	0	0	1	95	9	1	0	118	5	0	175	12	1	256	6	1	1	1	0	55	8	3	0	1	0	0	0	55	1	1	25	2	0	9	0
CAAACAACG	0	0	0	141	15	0	4	319	9	1	74	9	0	420	10	5	1	2	0	60	7	1	1	2	0	0	0	29	0	0	19	3	0	4	1
CAAACAATA	0	0	1	65	2	0	0	83	2	0	78	15	1	239	12	2	2	0	1	65	3	2	2	0	1	0	0	93	4	2	44	0	0	8	0
CAAACAATG	0	0	0	13	0	1	1	101	6	0	71	11	2	396	11	3	1	0	1	56	5	4	2	1	1	0	0	87	4	0	27	2	0	5	0
CAAACACCA	0	0	1	115	7	1	1	25	0	5	583	32	3	162	12	5	2	3	0	41	2	2	0	1	1	1	0	30	3	2	10	1	0	1	0
CAAACACCG	0	0	0	53	3	2	0	35	0	0	219	11	1	226	7	2	0	2	1	12	2	0	1	0	0	0	0	11	0	0	6	2	0	3	1
CAAACACTA	0	0	0	25	3	1	0	8	0	0	84	2	0	81	4	2	0	0	0	17	0	0	1	1	0	0	0	31	1	0	11	1	0	1	0
CAAACACTG	0	0	0	26	2	0	0	14	0	1	94	2	2	135	3	1	0	0	0	19	1	2	0	0	2	0	1	22	1	0	6	1	2	4	0
CAAACAGCA	0	0	1	162	7	1	3	77	0	2	353	24	7	240	9	1	4	1	0	57	7	2	3	0	1	0	0	45	5	0	30	0	1	4	0
CAAACAGCG	0	0	1	156	6	0	0	171	8	0	208	14	4	322	13	1	1	0	0	49	5	1	3	3	1	0	0	41	3	0	14	0	1	4	2
CAAACAGTA	0	0	0	74	3	1	0	17	0	0	161	10	1	138	5	4	0	0	0	37	3	3	1	0	0	0	0	71	2	0	42	1	2	1	0
CAAACAGTG	0	0	0	73	4	0	1	39	2	3	216	18	3	293	7	3	0	2	0	34	7	1	0	1	2	1	0	80	1	1	27	0	2	5	1
CAAACATCA	0	0	0	62	3	0	1	29	1	3	271	18	4	285	9	3	1	0	0	36	4	3	0	1	3	0	0	38	4	3	23	0	0	2	0
CAAACATCG	0	0	0	58	4	0	0	45	2	1	99	8	1	274	11	4	1	0	1	13	1	5	0	0	0	0	0	23	1	1	7	0	0	1	0
CAAACATTA	0	0	0	62	6	1	0	13	0	0	130	9	1	187	5	2	1	0	0	87	14	0	3	2	0	0	0	156	8	2	55	2	0	8	0
CAAACATTG	0	0	0	39	0	0	0	27	2	0	120	6	2	231	11	0	0	1	1	32	5	2	0	1	1	1	0	82	2	0	40	2	0	8	2
CAAACCACA	0	0	0	121	9	5	0	2	262	5	275	30	6	377	10	6	0	0	2	75	5	4	3	4	1	0	0	77	3	0	29	1	2	9	1
CAAACCACG	0	0	0	45	5	2	0	1	176	5	80	9	0	248	8	2	0	1	1	36	4	3	1	0	0	0	0	33	2	0	20	0	1	4	1
CAAACCATA	0	0	0	42	1	0	1	1	217	8	69	7	0	240	9	0	0	1	2	76	7	2	6	2	0	1	0	113	2	1	40	2	2	11	0
CAAACCATG	0	0	0	11	0	0	0	1	81	4	41	7	2	143	4	1	0	1	0	24	2	0	3	0	0	0	0	44	1	0	11	2	0	4	0
CAAACCCCA	0	0	0	33	3	0	0	0	1	0	204	10	3	73	3	0	1	0	0	14	0	0	0	1	0	0	0	15	0	0	3	0	0	1	1
CAAACCCCG	0	0	0	58	1	1	0	4	0	1	272	8	6	286	6	5	0	0	1	40	4	0	0	0	0	1	0	30	0	2	10	1	0	1	2
CAAACCCTA	0	0	0	21	0	0	0	0	0	2	86	7	1	65	5	0	0	2	0	29	1	3	0	0	0	0	0	32	1	2	10	0	0	2	0
CAAACCCTG	0	0	0	53	4	1	0	0	6	1	186	12	1	220	7	3	1	2	1	59	2	5	0	0	1	0	0	39	1	1	15	0	0	5	1
CAAACCGCA	0	0	0	52	7	1	1	0	140	5	144	17	1	127	7	0	2	0	0	34	0	2	0	2	0	1	0	30	1	0	9	0	0	4	1
CAAACCGCG	0	0	0	64	4	0	0	1	250	10	57	10	2	157	11	1	1	1	0	10	2	1	0	0	0	0	0	12	2	0	3	3	0	2	1
CAAACCGTA	0	0	0	60	4	0	0	0	120	3	96	10	1	135	6	0	1	0	1	27	3	0	1	0	1	0	1	57	1	0	24	1	0	5	0
CAAACCGTG	0	0	0	15	2	0	0	2	71	0	30	2	0	98	2	1	0	1	0	8	2	2	1	1	0	0	1	14	0	0	7	0	0	1	0
CAAACCTCA	0	0	0	44	2	0	0	0	0	2	118	8	1	136	6	3	2	2	0	24	0	0	0	0	0	0	0	17	0	1	5	0	0	2	0
CAAACCTCG	0	0	1	31	4	0	0	0	0	0	128	8	3	241	13	3	1	0	1	23	2	0	1	1	0	0	1	14	2	0	8	0	0	4	0
CAAACCTTA	0	0	0	14	0	1	1	0	0	1	55	4	0	65	1	2	1	0	1	21	1	0	0	1	1	0	0	63	1	0	20	0	0	3	1
CAAACCTTG	0	0	0	22	0	1	0	0	0	2	85	7	2	157	6	2	0	0	0	33	3	3	3	1	1	0	2	102	1	1	27	1	0	5	1
CAAACGACA	0	0	0	71	1	1	0	67	6	6	209	8	3	213	15	2	1	0	1	49	5	1	2	1	1	0	0	29	0	0	14	2	1	2	0
CAAACGACG	0	0	0	68	10	0	2	209	7	3	147	13	3	334	7	1	1	0	2	38	7	0	1	0	1	0	0	37	1	0	9	0	1	4	0
CAAACGATA	0	0	0	50	2	1	1	41	3	4	126	11	4	199	9	3	1	0	1	40	5	2	2	0	1	0	0	52	0	0	17	1	1	5	0
CAAACGATG	0	0	0	25	2	0	1	102	4	1	110	12	4	312	18	6	0	0	0	37	2	2	2	0	1	0	3	60	3	0	28	1	0	4	0
CAAACGCCA	0	0	0	159	11	3	1	28	2	4	565	28	6	185	6	2	1	0	1	46	3	3	1	2	0	0	0	26	2	1	10	1	0	4	1
CAAACGCCG	0	0	2	62	0	1	0	30	2	0	111	2	0	128	7	1	0	0	0	15	2	1	0	0	0	0	0	13	0	0	6	0	0	5	0
CAAACGCTA	0	0	0	90	8	0	1	10	1	0	195	8	3	136	6	1	1	0	1	45	3	2	0	0	1	0	1	60	1	1	18	0	0	2	0
CAAACGCTG	0	0	0	87	6	1	1	25	0	0	153	10	4	215	6	3	0	1	0	25	1	3	1	0	0	0	0	37	2	0	15	2	0	4	0
CAAACGGCA	0	0	1	53	3	2	1	10	0	2	181	14	1	67	3	1	0	1	0	15	4	0	1	1	0	0	2	17	0	0	3	0	0	2	0
CAAACGGCG	0	0	0	85	7	0	0	54	2	2	246	12	4	269	13	1	1	1	1	22	5	1	1	2	1	0	0	22	0	2	13	2	1	1	0
CAAACGGTA	0	0	1	56	2	1	0	4	1	3	255	9	1	149	6	5	1	0	1	37	4	3	1	1	0	0	0	55	2	1	18	0	0	7	0
CAAACGGTG	0	0	0	35	1	1	0	17	0	1	137	11	2	178	7	3	1	2	0	12	2	0	0	1	1	0	0	29	2	1	11	2	0	5	0
CAAACGTCA	0	0	0	47	0	0	1	19	0	2	296	17	4	183	9	1	3	2	0	32	3	1	1	0	0	0	0	22	2	0	14	0	0	2	1
CAAACGTCG	0	0	0	37	2	0	0	29	1	1	108	6	2	172	9	0	1	1	3	15	0	0	0	0	1	0	0	7	2	1	5	2	0	1	0
CAAACGTTA	0	0	0	20	2	0	0	4	0	0	70	2	0	36	1	0	0	0	0	15	2	2	0	0	0	0	0	38	0	0	12	0	0	1	1
CAAACGTTG	0	0	0	45	4	0	0	24	1	0	155	10	3	233	10	1	0	2	1	35	5	1	2	0	0	0	1	99	2	1	40	1	0	7	1
CAAACTACA	0	0	0	72	4	3	0	0	49	3	228	31	3	331	11	5	0	3	0	48	7	5	2	1	0	0	1	65	2	1	23	0	3	5	0
CAAACTACG	0	0	0	54	2	4	0	0	28	0	89	9	1	336	12	5	1	0	1	49	9	3	1	0	1	2	0	49	2	1	17	1	0	5	0
CAAACTATA	0	0	0	18	1	0	0	1	12	1	29	6	0	120	4	1	1	0	0	17	4	1	0	0	0	0	1	47	0	0	13	0	0	1	0
CAAACTATG	0	0	0	7	0	0	0	0	12	2	39	2	0	196	9	2	0	0	1	23	2	2	1	0	0	0	0	44	3	2	22	2	0	5	1
CAAACTCCA	0	1	0	76	6	1	0	0	0	5	344	9	1	137	5	0	0	1	1	36	5	1	0	0	0	0	0	25	3	1	6	0	0	3	0
CAAACTCCG	0	0	0	64	5	0	0	1	0	1	181	3	6	318	6	1	1	0	0	47	5	4	1	0	1	0	0	31	2	2	23	2	1	3	2
CAAACTCTA	0	0	0	24	1	1	0	0	0	0	77	4	0	77	3	1	0	0	0	25	6	1	1	1	0	0	0	46	4	0	14	0	0	1	1
CAAACTCTG	0	0	0	36	1	0	1	0	0	0	86	4	0	128	2	4	0	1	0	20	2	2	0	0	0	0	0	43	0	0	12	1	1	4	0
CAAACTGCA	0	0	1	71	5	0	0	0	75	4	378	13	5	227	9	2	1	1	0	48	6	3	2	1	0	0	0	51	2	2	22	2	2	1	2
CAAACTGCG	0	0	1	66	4	1	0	0	190	9	137	5	1	286	11	4	0	1	0	26	2	1	0	1	0	0	0	22	3	0	15	1	1	5	0
CAAACTGTA	0	0	1	71	5	0	0	1	35	2	150	6	1	177	13	3	2	2	0	39	2	1	0	2	0	0	1	50	2	1	24	0	0	6	1
CAAACTGTG	0	0	0	33	2	0	0	0	35	3	103	9	2	156	5	0	0	0	0	23	2	1	3	1	0	0	1	40	3	0	16	1	0	0	0
CAAACTTCA	0	0	0	26	2	0	0	0	0	1	82	5	2	92	1	1	0	0	1	28	1	1	0	0	0	0	0	39	1	1	30	1	0	4	1
CAAACTTCG	0	0	0	18	1	0	1	0	0	1	57	6	0	186	3	5	0	1	0	25	4	2	0	0	0	0	0	27	1	0	10	1	0	2	0
CAAACTTTA	0	0	0	15	4	0	0	0	0	0	15	0	0	38	2	0	0	0	0	23	2	1	1	0	0	0	0	46	4	0	16	2	0	3	0
CAAACTTTG	0	0	0	16	1	0	0	1	0	1	58	3	0	117	6	0	2	0	1	25	3	1	3	0	0	0	0	80	7	0	29	4	0	5	0
CAAAGAACA	0	0	0	153	10	2	4	0	0	2	238	11	1	447	21	0	3	3	2	33	4	0	0	5	1	0	1	32	0	2	15	2	1	1	0
CAAAGAACG	0	0	0	111	8	3	4	4	0	0	130	15	3	519	21	4	0	2	1	27	3	1	1	0	0	0	0	16	1	2	10	4	1	1	0
CAAAGAATA	0	0	0	91	7	2	1	3	1	0	83	5	3	348	9	2	1	1	2	74	9	4	5	1	1	0	1	86	2	1	29	1	0	5	2
CAAAGAATG	0	0	1	6	1	1	1	1	0	0	33	5	4	268	9	1	2	1	0	16	0	0	1	0	0	0	1	22	0	0	17	1	0	0	1
CAAAGACCA	0	0	0	164	23	2	8	0	0	2	822	25	9	369	14	2	2	1	0	27	3	4	0	2	1	1	0	44	2	0	14	1	1	2	2
CAAAGACCG	0	0	0	108	9	0	2	1	0	2	373	20	8	451	15	3	0	2	0	29	2	1	1	1	1	1	0	30	3	1	16	3	0	0	0
CAAAGACTA	0	0	0	59	1	0	2	0	1	0	119	2	0	202	10	2	2	0	1	51	5	1	0	0	0	0	0	50	0	0	20	1	0	4	1
CAAAGACTG	0	0	0	44	6	1	0	0	0	0	120	4	2	222	7	4	1	0	0	32	3	1	1	1	0	0	0	22	1	0	7	0	0	3	0
CAAAGAGCA	0	0	0	112	5	2	3	1	1	3	318	14	4	267	13	2	0	1	2	28	3	3	5	1	0	0	0	34	0	3	15	0	1	1	2
CAAAGAGCG	0	0	1	136	17	3	3	1	6	1	366	15	5	513	17	2	2	2	1	44	6	0	0	2	0	1	1	32	3	1	16	2	1	2	0
CAAAGAGTA	0	0	0	48	5	2	0	0	1	2	126	10	1	128	3	0	0	1	2	17	3	0	0	2	0	0	1	31	1	0	9	0	0	4	0
CAAAGAGTG	0	0	0	49	3	2	0	2	1	1	151	12	5	224	9	4	0	3	0	11	0	3	0	0	0	1	0	30	1	0	15	2	1	1	0
CAAAGATCA	0	0	0	36	6	2	2	1	0	0	107	4	2	138	4	0	1	0	0	6	3	1	1	0	0	0	0	14	1	0	5	0	0	1	1
CAAAGATCG	0	0	1	59	4	0	0	0	0	1	88	6	1	245	7	1	0	2	0	7	0	1	0	0	0	0	0	12	0	0	2	0	0	1	1
CAAAGATTA	0	0	1	29	3	0	0	1	0	0	33	1	1	84	1	0	0	0	0	18	0	0	2	0	0	1	0	47	1	0	20	0	0	2	2
CAAAGATTG	0	0	0	41	2	2	4	2	0	1	118	3	1	319	13	2	0	1	0	33	1	3	1	0	1	0	0	105	1	1	20	0	0	11	2
CAAAGCACA	0	0	1	125	10	1	0	0	79	2	103	22	2	404	14	2	1	1	4	34	3	1	2	2	0	0	1	36	2	0	14	1	0	3	0
CAAAGCACG	0	0	0	126	9	0	1	1	161	4	91	30	6	678	26	9	2	1	1	39	4	1	3	0	2	1	1	37	1	1	13	0	1	2	3
CAAAGCATA	0	0	1	51	1	0	0	0	44	2	29	6	0	212	9	2	1	0	0	35	6	4	0	1	2	0	0	45	1	0	14	2	0	2	0
CAAAGCATG	0	0	0	21	1	0	0	0	64	2	29	6	2	406	13	4	0	0	0	30	5	1	0	1	0	0	0	44	2	1	19	1	0	4	0
CAAAGCCCA	0	0	1	100	9	2	0	0	1	1	339	9	2	322	10	2	1	4	1	47	4	2	1	0	1	0	1	50	0	0	16	4	1	4	0
CAAAGCCCG	0	0	0	87	11	0	0	0	1	2	204	20	3	468	18	3	1	2	0	35	5	1	3	1	1	0	0	30	1	0	9	0	2	5	2
CAAAGCCTA	0	0	0	62	2	0	0	0	2	0	56	12	0	196	9	1	0	0	1	47	4	3	0	1	0	1	1	70	3	2	18	3	0	7	0
CAAAGCCTG	0	0	1	46	2	2	1	0	1	0	52	6	0	244	8	2	0	0	1	32	4	1	0	1	1	0	0	28	1	0	17	2	1	2	0
CAAAGCGCA	0	1	0	125	9	3	2	2	100	0	68	10	1	266	13	1	2	2	1	35	2	2	3	1	1	0	0	30	3	0	13	0	1	6	1
CAAAGCGCG	0	0	1	111	9	3	3	0	235	5	59	8	1	368	18	1	1	1	3	30	0	0	2	2	0	0	1	21	3	2	11	0	1	3	2
CAAAGCGTA	0	0	0	66	13	0	0	3	36	1	40	9	0	192	9	5	0	0	0	27	3	1	0	0	1	0	2	33	1	0	11	0	0	7	0
CAAAGCGTG	0	0	0	63	8	1	1	0	86	5	54	13	0	328	10	2	2	1	1	24	4	0	2	1	1	0	0	32	3	0	12	1	1	5	0
CAAAGCTCA	0	0	0	45	5	0	0	0	0	0	57	3	3	214	8	3	3	1	0	17	2	0	1	1	0	0	0	20	1	0	6	0	0	2	0
CAAAGCTCG	0	0	0	70	15	0	0	2	0	0	66	4	2	406	10	4	4	2	0	22	3	4	1	1	1	0	0	28	1	0	7	1	1	6	0
CAAAGCTTA	0	0	0	36	4	0	0	0	0	0	19	6	0	100	4	1	0	0	0	26	1	0	0	0	0	1	0	79	2	0	21	3	0	3	0
CAAAGCTTG	0	0	0	9	1	0	0	0	0	0	11	0	0	36	1	0	0	0	0	7	0	1	0	0	0	0	0	13	0	0	8	0	0	0	0
CAAAGGACA	0	0	1	90	10	1	0	0	1	3	431	20	6	391	12	4	1	1	1	44	6	5	1	0	1	0	2	58	3	0	18	1	1	6	1
CAAAGGACG	0	0	0	51	5	0	1	8	3	1	193	7	1	341	6	2	2	1	0	31	0	2	2	0	0	1	0	22	1	0	15	0	2	2	1
CAAAGGATA	0	0	0	40	6	1	0	1	2	1	84	5	0	138	6	4	0	0	1	35	7	1	1	0	0	0	1	47	0	0	15	3	0	3	0
CAAAGGATG	0	0	0	12	0	2	1	4	1	1	136	8	4	262	8	2	1	0	0	27	2	3	0	0	0	0	0	35	1	0	21	0	0	3	0
CAAAGGCCA	0	0	1	139	12	4	1	0	0	3	553	18	3	155	7	1	0	0	0	33	3	1	0	1	0	0	1	30	0	0	11	0	3	1	1
CAAAGGCCG	0	0	0	135	16	5	3	1	0	3	422	14	3	335	12	3	0	2	1	50	2	4	0	1	2	1	1	36	2	0	11	0	0	1	1
CAAAGGCTA	0	0	0	31	4	1	0	0	0	0	109	6	1	82	1	1	1	0	1	17	3	0	0	0	1	0	0	27	0	0	11	0	0	4	0
CAAAGGCTG	0	0	0	62	5	1	0	0	0	0	144	7	2	137	6	1	1	0	1	19	1	1	0	1	0	1	0	28	1	1	13	0	0	2	0
CAAAGGGCA	0	0	1	44	6	2	0	1	2	3	356	27	4	150	8	2	2	0	0	32	6	0	2	0	2	0	0	17	2	3	25	0	0	2	0
CAAAGGGCG	0	0	0	79	11	0	2	0	16	3	380	14	5	380	10	3	1	0	0	30	2	2	3	0	1	0	0	31	1	0	8	1	0	3	1
CAAAGGGTA	0	0	0	52	5	2	2	0	0	2	357	25	1	168	10	2	0	0	1	42	6	4	1	1	0	0	0	62	2	0	18	2	1	6	0
CAAAGGGTG	0	0	1	16	5	1	0	0	1	0	239	11	0	215	9	4	0	0	0	13	2	0	0	0	1	0	0	29	1	1	17	3	0	3	0
CAAAGGTCA	0	0	0	25	3	0	0	0	0	0	145	6	2	153	3	2	0	0	1	11	2	0	1	0	0	1	0	24	0	0	11	1	0	1	0
CAAAGGTCG	0	0	0	45	4	0	0	1	0	2	188	8	3	265	8	2	0	1	1	15	2	1	0	1	0	0	0	18	0	0	9	0	1	6	0
CAAAGGTTA	0	0	0	15	1	0	0	0	0	0	82	1	2	80	5	0	0	1	0	39	5	0	1	0	0	0	1	59	1	0	20	1	1	5	0
CAAAGGTTG	0	0	0	38	3	1	0	0	0	0	244	8	3	317	15	2	2	1	3	51	4	1	1	0	0	0	0	132	5	1	46	1	0	7	0
CAAAGTACA	0	0	0	18	2	0	0	0	11	0	18	1	0	151	6	2	0	0	1	14	1	0	0	0	0	0	0	21	1	0	7	1	0	0	0
CAAAGTACG	0	0	0	39	6	0	0	2	93	2	53	2	4	473	20	5	2	1	1	34	4	2	1	2	1	1	1	24	1	1	4	1	0	3	0
CAAAGTATA	0	0	0	21	4	0	0	0	53	2	20	2	0	319	12	3	1	1	0	34	5	3	3	0	0	0	1	61	1	0	12	1	1	1	0
CAAAGTATG	0	0	0	3	0	0	0	1	35	1	15	2	2	188	6	0	1	0	0	12	1	0	0	0	0	0	0	45	0	1	5	0	2	5	0
CAAAGTCCA	0	0	0	28	0	0	0	0	0	2	92	1	1	136	7	0	0	0	2	20	2	0	1	1	0	1	0	22	1	1	2	0	0	4	0
CAAAGTCCG	0	0	0	56	8	1	0	0	0	1	150	4	6	418	18	1	2	2	1	39	1	0	3	1	0	0	0	35	0	1	12	0	0	4	2
CAAAGTCTA	0	0	0	23	2	0	0	0	0	0	30	0	1	151	6	2	0	0	0	32	4	0	2	0	0	0	0	43	1	0	8	2	0	1	0
CAAAGTCTG	0	0	0	41	1	1	0	0	0	3	61	5	1	312	10	2	2	1	0	29	3	1	3	3	1	0	0	64	2	0	18	1	1	4	2
CAAAGTGCA	0	0	0	65	6	1	0	0	94	3	132	10	5	376	7	3	2	0	0	38	5	3	2	3	0	0	0	59	3	2	25	3	1	5	0
CAAAGTGCG	0	0	0	39	5	2	0	0	151	7	67	3	3	312	13	2	6	0	0	22	2	1	2	1	0	0	0	17	2	2	6	0	0	2	0
CAAAGTGTA	0	0	0	33	5	0	0	0	39	3	67	7	1	241	7	1	1	0	2	43	5	0	2	0	1	0	1	82	1	0	28	1	0	6	2
CAAAGTGTG	0	0	0	7	2	0	1	0	39	1	39	3	3	182	1	3	1	1	1	12	3	1	1	2	1	0	0	23	1	0	17	0	0	5	1
CAAAGTTCA	0	0	0	17	2	0	0	0	0	1	39	3	0	190	6	4	1	0	0	28	1	1	2	0	0	0	1	45	2	0	14	0	0	1	1
CAAAGTTCG	0	0	0	30	2	1	0	0	0	0	66	1	1	436	14	5	0	1	0	27	3	2	2	2	0	0	0	48	2	0	19	2	0	5	1
CAAAGTTTA	0	0	0	9	0	0	0	0	0	0	15	0	0	95	3	1	0	0	0	55	6	2	2	1	0	0	1	99	2	1	13	0	0	4	1
CAAATAACA	0	0	0	48	1	1	1	67	1	2	68	12	0	324	17	0	0	0	1	33	5	4	0	3	0	0	0	51	3	1	21	0	1	2	0
CAAATAACG	0	0	1	25	2	0	1	139	5	0	33	7	2	474	18	4	0	0	0	42	1	2	1	0	0	0	1	24	2	1	13	0	1	2	2
CAAATAATA	0	0	0	9	2	2	0	20	0	0	23	0	1	150	5	1	0	0	0	28	1	0	0	0	0	1	0	54	1	0	20	2	0	3	0
CAAATAATG	0	0	0	6	6	0	0	29	2	0	23	10	2	381	20	3	1	0	2	45	6	5	1	0	2	0	1	67	1	1	33	1	2	12	0
CAAATACCA	0	0	0	31	2	0	0	5	0	1	285	13	2	207	6	0	0	0	0	28	1	0	1	0	0	0	1	28	3	1	10	1	0	3	0
CAAATACCG	0	0	0	41	5	0	0	14	0	1	147	8	2	340	15	6	0	0	0	41	2	0	0	1	0	0	0	17	1	0	13	1	1	2	1
CAAATACTA	0	0	0	9	3	1	0	0	0	2	29	5	0	89	4	0	1	1	0	19	3	1	0	1	1	0	0	27	0	0	11	2	0	2	0
CAAATACTG	0	0	0	26	5	0	0	7	0	1	58	3	0	255	15	3	0	0	0	32	3	3	1	1	1	0	0	42	3	1	16	0	1	2	0
CAAATAGCA	0	0	1	36	4	3	1	16	5	0	144	24	1	245	11	0	0	2	2	47	4	3	7	1	1	0	0	46	0	0	19	2	1	1	1
CAAATAGCG	0	0	0	40	3	1	1	42	2	1	114	11	5	342	16	3	0	0	1	31	5	0	1	1	1	2	0	28	1	2	14	2	0	7	1
CAAATAGTA	0	0	0	15	2	0	0	4	0	0	38	5	2	101	4	3	0	1	0	16	1	0	0	0	0	0	0	60	2	0	13	0	1	2	0
CAAATAGTG	0	0	0	11	1	0	0	9	0	1	35	6	1	179	7	1	0	1	0	13	3	0	0	0	0	0	0	48	2	2	15	1	0	1	0
CAAATATCA	0	0	0	10	1	1	1	6	0	0	36	9	1	102	2	0	0	0	1	12	1	1	0	0	0	0	0	18	0	0	10	0	1	0	0
CAAATATCG	0	0	0	14	3	0	2	19	1	0	54	6	4	357	14	2	0	0	0	13	1	0	2	0	0	0	1	24	1	0	7	0	0	1	1
CAAATATTA	0	0	0	8	2	0	0	5	0	0	10	2	0	93	2	1	0	0	0	34	3	4	3	0	2	0	0	76	4	1	39	0	1	3	1
CAAATATTG	0	0	0	10	0	0	1	15	1	0	31	7	1	200	9	0	2	0	1	41	5	3	3	2	0	0	2	129	2	1	28	2	0	5	1
CAAATCACA	0	0	0	19	3	0	0	0	35	1	12	11	2	158	11	1	1	1	1	29	3	1	0	0	0	0	0	23	3	0	12	0	0	5	1
CAAATCACG	0	0	0	23	3	0	1	0	90	1	23	12	2	244	8	2	1	1	0	33	3	0	2	0	0	0	0	21	0	3	13	1	1	1	1
CAAATCATA	0	0	0	10	0	2	0	0	34	0	15	6	1	124	1	1	2	1	1	35	5	0	1	1	0	0	0	30	5	2	17	4	0	2	0
CAAATCATG	0	0	0	7	1	0	0	0	34	3	10	4	1	217	5	1	1	0	0	19	4	0	1	2	0	1	2	64	1	0	17	0	1	2	0
CAAATCCCA	0	0	2	26	4	0	0	0	0	4	131	25	4	151	7	2	1	0	0	41	1	1	1	0	0	0	0	20	2	0	7	0	0	2	1
CAAATCCCG	0	0	0	19	2	0	0	1	1	0	73	28	4	251	15	2	1	2	3	35	1	2	1	0	1	1	0	24	0	0	15	0	0	4	0
CAAATCCTA	0	0	0	9	1	0	0	0	1	0	26	8	1	87	3	0	0	1	0	29	2	1	0	0	1	0	0	36	3	0	15	1	0	3	0
CAAATCCTG	0	0	0	20	0	0	0	0	4	1	45	27	1	266	11	1	0	0	0	40	4	1	3	2	1	0	0	63	0	1	25	2	0	4	1
CAAATCGCA	0	0	0	57	7	1	0	0	85	3	48	59	5	281	8	4	1	0	1	55	3	5	2	0	0	0	1	47	2	3	21	2	0	4	1
CAAATCGCG	0	0	0	33	1	1	0	2	137	3	13	19	2	214	6	2	2	0	1	21	1	3	1	1	2	0	2	20	0	1	7	1	1	1	0
CAAATCGTA	0	0	0	18	2	0	0	0	25	0	18	24	2	125	1	1	0	1	2	27	3	1	1	0	0	0	0	47	2	0	12	0	0	2	0
CAAATCGTG	0	0	0	10	1	0	0	0	23	1	20	15	0	121	2	2	1	3	0	7	1	0	1	0	0	0	0	26	3	0	11	0	0	1	0
CAAATCTCA	0	0	0	9	0	0	0	0	0	1	21	8	3	105	5	0	0	1	0	14	1	1	1	0	1	0	0	24	0	0	6	0	0	0	0
CAAATCTCG	0	0	0	21	1	0	0	1	0	0	21	15	0	278	7	1	0	1	0	22	2	0	1	0	0	0	0	17	0	1	8	1	0	4	0
CAAATCTTA	0	0	0	26	1	0	0	0	0	0	27	9	1	123	2	0	0	0	0	79	5	3	1	2	0	0	0	114	0	0	47	2	2	5	1
CAAATCTTG	0	0	0	3	2	0	0	0	0	0	6	3	1	61	2	0	1	1	0	23	3	1	4	1	0	0	0	55	1	0	9	1	0	1	1
CAAATGACA	0	0	0	16	4	3	0	44	0	2	169	15	3	376	16	7	0	1	1	52	7	3	1	0	1	0	0	48	0	1	21	1	0	3	0
CAAATGACG	0	0	0	6	0	0	1	109	2	1	66	6	1	280	9	2	1	0	1	21	3	2	1	1	0	0	0	16	0	0	12	1	1	1	1
CAAATGATA	0	0	0	7	0	0	0	14	0	0	28	3	1	143	11	2	0	0	0	25	5	2	0	1	1	0	0	33	0	1	13	0	1	2	2
CAAATGATG	0	0	0	3	2	0	0	24	2	1	31	9	5	219	7	0	0	1	0	22	5	1	2	0	1	0	0	33	5	0	19	0	0	4	0
CAAATGCCA	0	0	0	38	8	0	0	19	0	1	369	16	2	337	15	6	1	0	2	65	7	0	1	1	0	0	0	53	2	2	21	1	2	3	0
CAAATGCCG	0	0	0	19	7	0	0	41	1	4	167	10	3	363	13	4	1	2	0	40	3	2	2	1	1	1	0	30	2	1	14	0	0	0	1
CAAATGCTA	0	0	0	17	1	0	0	4	0	2	68	9	1	143	6	3	1	0	0	58	8	0	2	0	1	0	0	54	2	1	16	1	0	4	1
CAAATGCTG	0	0	0	10	2	0	0	16	3	1	62	4	1	238	7	2	1	0	2	33	0	1	3	0	0	0	0	42	3	0	19	0	1	3	0
CAAATGGCA	0	0	0	40	2	2	1	14	1	1	269	48	9	404	17	3	3	1	1	61	5	5	1	2	1	0	0	73	4	1	26	0	1	6	0
CAAATGGCG	0	0	0	34	4	0	0	42	5	1	188	34	3	440	19	6	0	2	1	40	4	3	3	0	0	1	2	57	3	1	23	0	0	6	0
CAAATGGTA	0	0	0	9	0	0	0	0	0	1	53	5	0	89	3	0	0	0	1	19	2	0	1	0	0	0	0	53	1	0	23	1	0	6	1
CAAATGGTG	0	0	0	2	0	0	0	5	0	1	32	3	0	109	4	0	1	0	0	5	3	2	0	1	0	0	0	29	0	0	1	0	0	2	0
CAAATGTCA	0	0	0	9	2	0	0	9	0	1	95	8	1	188	9	5	0	0	0	22	1	0	0	0	0	0	0	41	1	0	17	0	0	6	2
CAAATGTCG	0	0	0	11	1	0	0	21	1	1	78	5	0	313	7	2	2	1	1	26	5	2	0	1	1	0	0	25	0	1	11	1	0	4	1
CAAATGTTA	0	0	0	9	0	0	0	0	0	0	39	2	2	146	5	1	0	1	0	50	7	0	5	1	0	0	0	112	4	2	34	1	1	7	2
CAAATGTTG	0	0	0	7	1	0	0	11	0	1	68	6	1	241	7	2	1	1	0	31	8	6	7	0	0	0	0	99	3	1	29	1	0	3	0
CAAATTACA	0	0	0	24	2	0	0	0	15	0	32	13	2	276	12	3	1	1	1	62	2	1	1	3	1	3	0	82	1	0	30	0	1	7	0
CAAATTACG	0	0	0	15	2	3	0	0	26	1	22	10	1	501	25	4	2	0	3	105	5	0	4	2	1	0	3	90	2	0	36	0	0	9	2
CAAATTATA	0	0	0	6	0	1	0	0	9	0	5	1	1	126	5	1	0	0	0	47	7	1	1	2	0	0	0	77	2	1	29	2	0	2	0
CAAATTATG	0	0	0	4	0	0	0	0	3	0	8	5	2	189	6	1	0	1	0	31	2	2	1	0	0	0	0	65	3	1	41	4	0	5	1
CAAATTCCA	0	0	0	15	2	0	0	0	0	1	98	9	0	212	7	2	0	1	0	59	4	3	0	2	0	0	0	61	2	1	28	0	0	7	0
CAAATTCCG	0	0	0	18	3	0	0	0	1	0	32	1	1	227	9	1	2	0	0	43	3	5	0	1	1	0	0	48	4	1	32	1	0	7	0
CAAATTCTA	0	0	0	7	0	0	0	0	0	0	4	0	0	52	0	0	0	0	0	17	0	1	1	0	1	0	0	31	1	0	12	3	0	2	0
CAAATTCTG	0	0	0	3	2	0	0	0	0	0	13	0	0	84	2	1	0	0	0	19	0	1	1	1	1	0	0	50	0	1	13	2	0	1	0
CAAATTGCA	0	0	0	26	0	0	0	0	44	1	52	2	1	206	8	5	0	0	0	32	1	2	2	0	0	0	0	45	4	0	22	1	2	2	0
CAAATTGCG	0	0	1	54	3	0	0	0	202	7	58	12	4	537	24	5	3	0	2	77	11	5	3	1	1	1	0	94	4	1	47	3	0	6	0
CAAATTGTA	0	0	1	8	0	0	0	0	10	1	4	2	1	93	2	0	1	0	0	31	6	5	2	1	0	0	0	74	2	0	13	1	0	0	0
CAAATTGTG	0	0	0	4	1	0	0	0	18	0	14	4	1	137	3	0	1	0	0	16	1	1	1	1	0	0	0	44	3	0	16	1	0	3	1
CAAATTTCA	0	0	0	6	0	0	0	0	0	0	16	3	2	134	5	1	1	0	1	42	2	0	2	1	2	0	0	82	4	0	17	3	0	2	0
CAAATTTCG	0	0	0	23	2	2	0	1	0	0	26	4	1	278	16	3	2	1	1	57	5	4	4	0	0	0	1	66	4	2	41	5	0	5	1
CAAATTTTA	0	0	0	6	1	0	0	0	0	0	7	0	0	71	1	0	0	0	2	33	5	0	1	0	0	1	0	74	2	1	30	0	2	8	0
CAAATTTTG	0	0	0	0	0	0	0	0	0	0	3	0	1	31	0	0	0	0	0	18	0	0	0	0	0	0	0	47	3	0	24	2	0	1	0
CAACAAACA	0	0	1	76	4	0	97	8	3	1	139	29	3	167	3	3	0	0	2	38	6	3	0	3	0	0	0	63	1	0	15	1	1	4	0
CAACAAACG	0	0	0	98	6	1	128	14	0	0	107	27	8	383	13	5	3	1	0	76	13	7	1	1	1	0	0	60	1	2	22	1	0	7	2
CAACAAATA	0	0	0	38	2	0	70	8	0	0	67	19	3	128	7	0	1	0	0	67	3	3	2	0	2	0	0	64	4	0	35	1	0	6	0
CAACAAATG	0	0	0	16	0	1	41	6	1	0	68	19	2	267	8	3	1	0	4	57	9	4	3	2	0	0	0	89	2	1	46	1	0	4	0
CAACAACCA	0	0	0	95	0	0	108	1	2	6	507	28	7	84	4	3	0	0	0	40	5	1	1	0	0	1	1	36	2	2	15	0	2	5	1
CAACAACCG	0	0	0	57	1	0	147	7	0	3	202	9	0	173	3	2	0	0	1	50	5	1	1	0	0	0	0	35	3	0	15	2	1	4	1
CAACAACTA	0	0	0	24	1	0	19	1	0	0	94	7	0	60	2	1	0	0	0	37	5	3	1	0	0	0	0	49	3	0	16	2	0	3	1
CAACAACTG	0	0	0	30	1	0	49	6	0	0	73	7	3	93	3	0	0	1	0	38	4	1	0	1	0	1	0	46	1	0	19	2	0	0	0
CAACAAGCA	0	0	0	36	2	0	68	3	0	0	96	9	0	68	4	0	0	0	0	25	2	2	3	0	0	0	0	21	0	0	9	0	0	3	0
CAACAAGCG	0	0	0	70	1	2	193	11	2	1	159	16	4	187	5	3	0	0	2	60	10	3	1	0	0	0	0	45	2	2	15	0	1	1	0
CAACAAGTA	0	0	1	30	5	0	56	2	0	0	114	12	3	71	2	2	0	0	0	35	4	3	3	0	0	0	0	47	3	0	11	0	0	3	0
CAACAAGTG	0	0	0	32	1	0	75	5	0	2	107	8	1	160	5	2	1	2	0	33	4	2	2	1	1	0	3	51	1	1	16	2	1	3	0
CAACAATCA	0	0	1	56	2	1	87	6	0	3	161	16	0	120	3	0	0	2	0	44	2	4	1	0	0	0	1	38	1	3	16	1	0	1	0
CAACAATCG	0	0	0	48	3	0	180	6	1	1	142	10	2	304	14	5	1	0	0	36	6	4	2	0	0	2	0	50	3	1	17	1	0	2	0
CAACAATTA	0	0	0	34	0	0	36	2	0	0	77	4	1	55	2	1	1	0	0	55	5	3	1	1	1	0	1	113	7	0	37	3	0	8	1
CAACAATTG	0	0	0	45	3	1	41	0	0	0	70	5	0	141	6	0	0	0	1	47	4	4	2	0	1	1	1	118	3	3	45	1	1	5	1
CAACACACA	0	0	0	95	4	0	41	2	43	0	149	34	4	287	15	6	2	1	2	128	7	2	3	3	2	0	0	67	3	2	29	0	2	7	1
CAACACACG	0	0	0	56	1	0	37	1	85	1	93	17	3	304	16	1	2	1	1	81	11	0	1	0	0	0	1	46	1	0	15	0	1	5	0
CAACACATA	0	0	0	95	6	0	13	0	54	3	100	22	1	279	8	3	0	0	2	136	12	8	2	2	2	0	0	153	8	5	53	3	0	15	0
CAACACATG	0	0	1	25	0	0	5	0	28	2	46	9	3	245	9	3	0	0	1	41	4	2	1	1	0	0	0	63	5	0	36	2	0	5	0
CAACACCCA	0	0	0	46	0	0	33	2	0	5	381	25	3	109	1	3	1	0	1	69	6	1	5	0	0	2	2	32	3	2	19	1	0	4	0
CAACACCCG	0	0	0	24	3	0	25	1	0	0	142	13	1	178	5	2	0	1	0	43	2	3	2	1	0	0	1	16	0	1	11	0	1	3	0
CAACACCTA	0	0	0	23	0	0	18	0	0	0	52	7	1	67	3	2	0	0	1	26	5	0	2	0	0	0	0	41	2	1	22	1	0	3	0
CAACACCTG	0	0	0	20	0	0	21	0	0	0	46	12	2	121	5	1	0	0	0	22	2	2	2	0	0	0	0	22	0	1	18	1	0	2	0
CAACACGCA	0	0	0	64	4	0	17	0	35	3	107	33	3	142	7	0	0	1	0	40	4	4	0	0	0	0	1	52	0	2	24	2	0	2	1
CAACACGCG	0	0	1	105	6	2	41	3	157	4	103	13	2	347	10	2	3	0	2	44	9	3	1	0	0	0	0	39	3	1	26	0	0	8	0
CAACACGTA	0	0	0	45	2	0	6	0	19	1	37	18	1	120	6	2	1	0	0	47	9	0	3	0	0	0	0	60	0	1	26	1	0	7	2
CAACACGTG	0	0	2	36	1	0	12	0	48	1	55	17	3	253	10	2	0	0	0	37	4	1	0	1	1	0	0	44	3	1	24	1	0	8	0
CAACACTCA	0	0	0	33	0	0	11	0	0	0	166	35	0	202	7	0	1	0	1	62	4	0	1	0	0	0	0	80	4	1	24	0	0	6	1
CAACACTCG	0	0	0	38	0	1	22	0	0	1	90	11	2	280	10	4	4	3	0	37	5	2	0	4	0	0	0	23	2	2	20	1	1	2	0
CAACACTTA	0	0	0	11	2	1	3	0	0	0	14	3	1	32	3	2	0	1	0	21	4	2	1	1	0	1	0	49	2	2	12	0	1	4	1
CAACACTTG	0	0	1	27	0	1	6	0	0	0	50	14	0	157	6	2	1	1	0	47	3	2	4	0	0	0	2	129	3	1	37	1	0	9	1
CAACAGACA	0	0	0	137	3	2	70	6	3	2	288	36	3	297	3	0	1	2	2	70	7	3	1	0	2	0	2	82	1	1	34	1	0	5	5
CAACAGACG	0	0	0	99	0	0	55	11	0	0	137	13	2	286	15	3	1	0	0	44	4	1	3	1	1	1	0	27	0	1	23	0	0	3	1
CAACAGATA	0	0	0	61	1	0	31	2	0	1	95	20	3	186	6	3	0	0	0	81	7	1	4	0	1	0	0	103	0	1	36	3	0	12	0
CAACAGATG	0	0	0	21	0	2	13	0	0	0	49	7	0	173	7	2	0	0	0	17	5	0	1	0	1	0	0	24	2	0	9	2	0	7	3
CAACAGCCA	0	0	1	134	4	0	53	2	0	3	334	12	1	100	4	1	1	0	2	55	7	3	1	0	0	0	0	42	2	0	19	0	0	0	2
CAACAGCCG	0	0	2	93	4	1	62	4	2	0	188	13	1	250	10	4	0	1	2	54	9	1	0	0	1	3	1	26	1	0	11	0	0	1	2
CAACAGCTA	0	0	1	105	2	0	30	2	0	1	120	8	0	87	5	0	0	0	1	57	3	1	1	3	1	0	1	57	3	2	31	0	1	8	3
CAACAGCTG	0	0	1	70	2	0	40	3	0	0	99	8	2	196	2	1	1	0	0	47	3	2	0	1	0	1	0	51	0	1	16	1	0	7	0
CAACAGGCA	0	0	0	56	1	1	44	4	1	1	187	19	1	72	3	0	0	0	0	42	9	2	2	0	0	0	0	32	1	1	16	1	0	4	3
CAACAGGCG	0	0	0	50	1	0	36	1	0	1	111	13	5	180	7	2	0	0	1	36	5	0	0	1	0	0	0	31	2	1	18	0	0	1	1
CAACAGGTA	0	0	0	35	1	0	5	0	0	0	75	6	2	55	3	2	0	0	1	38	4	0	0	0	0	0	1	44	0	0	23	0	0	4	0
CAACAGGTG	0	0	1	38	0	2	35	2	0	0	110	12	1	174	8	1	0	0	1	30	3	3	2	2	0	0	0	62	2	0	12	0	0	3	0
CAACAGTCA	0	0	1	51	3	0	21	0	0	1	156	15	1	125	8	1	0	0	0	44	3	1	2	0	0	2	0	36	1	0	14	2	0	3	0
CAACAGTCG	0	0	1	78	4	0	27	3	1	1	151	6	2	259	15	4	2	0	2	33	3	4	0	0	1	0	1	32	0	0	14	1	1	3	1
CAACAGTTA	0	0	0	43	0	1	9	1	0	0	79	4	1	64	4	0	0	0	0	49	6	1	3	0	0	0	0	114	4	2	29	3	0	4	0
CAACAGTTG	0	0	0	37	1	0	10	0	0	0	76	5	0	149	3	3	1	2	0	46	3	3	0	0	0	0	0	82	3	0	38	4	0	9	0
CAACATACA	0	0	0	21	1	0	29	0	12	1	87	18	3	220	9	2	1	0	2	72	7	4	2	1	0	0	0	49	1	0	20	0	2	6	0
CAACATACG	0	0	0	41	1	0	28	2	36	0	54	4	4	305	11	1	0	0	0	53	6	4	3	0	0	0	0	43	2	0	29	0	0	3	0
CAACATATA	0	0	0	23	0	1	9	0	23	0	33	6	0	166	7	2	2	0	1	71	4	2	4	1	1	1	1	75	2	1	33	2	1	6	1
CAACATATG	0	0	0	8	0	0	5	0	5	0	27	3	3	158	5	0	0	0	1	33	4	2	1	1	0	0	0	63	3	0	25	0	0	5	1
CAACATCCA	0	0	0	11	4	0	13	0	2	2	161	7	1	76	6	0	0	0	1	37	7	1	5	1	0	0	0	20	0	0	5	1	1	1	1
CAACATCCG	0	0	0	10	0	0	17	0	0	0	76	8	1	110	1	1	0	0	0	25	4	2	0	0	0	0	0	10	0	0	8	0	2	3	0
CAACATCTA	0	0	2	17	0	0	4	1	0	0	61	8	0	99	4	2	0	0	0	36	1	3	1	0	1	0	0	48	2	0	18	0	0	8	0
CAACATCTG	0	0	0	7	0	0	12	0	0	0	41	7	0	125	7	0	0	1	1	33	3	2	2	1	0	0	0	54	0	2	21	0	0	6	0
CAACATGCA	0	0	1	15	1	0	10	0	24	0	214	18	3	218	7	1	3	2	1	56	5	3	3	1	1	0	0	81	2	2	35	2	0	11	0
CAACATGCG	0	0	1	20	2	0	13	1	69	3	114	12	2	309	10	1	1	0	1	45	4	2	1	3	0	2	0	37	1	2	15	1	1	9	0
CAACATGTA	0	0	0	6	0	0	1	1	10	0	44	8	0	76	5	0	0	0	0	35	2	2	0	0	0	0	1	51	2	0	20	1	0	3	0
CAACATGTG	0	0	1	9	1	0	0	0	10	1	21	1	3	111	5	0	1	0	0	16	1	1	2	0	0	0	0	38	2	0	15	0	0	0	0
CAACATTCA	0	0	0	41	0	1	10	0	0	2	84	9	0	169	4	2	1	1	1	64	10	4	3	0	0	1	2	111	5	0	30	0	0	11	1
CAACATTCG	0	0	0	23	0	0	13	0	0	1	50	3	2	171	8	0	0	1	2	44	5	1	0	0	0	0	0	56	3	0	14	1	0	3	0
CAACATTTA	0	0	0	8	0	0	4	0	0	0	15	1	0	48	0	1	0	0	0	35	6	2	0	0	0	2	0	83	3	0	25	0	0	6	0
CAACATTTG	0	0	0	13	0	0	1	0	0	0	25	3	0	72	2	1	0	0	1	27	5	0	1	0	0	0	0	75	0	0	31	0	0	0	0
CAACCAACA	0	0	1	77	1	1	0	140	6	3	87	9	1	96	3	0	0	0	1	36	3	2	0	0	0	0	0	24	0	0	13	0	0	3	0
CAACCAACG	0	0	0	89	4	0	4	441	12	2	33	4	0	109	2	0	1	1	0	54	2	1	0	1	1	0	1	29	2	0	11	0	1	0	0
CAACCAATA	0	0	1	41	1	0	0	101	1	2	51	1	0	43	3	0	0	0	0	24	2	2	1	1	0	1	0	40	2	0	9	1	0	5	1
CAACCAATG	0	0	0	23	1	0	1	129	6	1	22	3	1	81	4	1	0	1	0	45	8	2	1	0	0	0	0	54	3	0	13	1	1	1	0
CAACCACCA	0	0	1	105	4	0	0	59	1	3	369	17	3	76	5	0	2	0	2	41	5	4	1	0	0	1	0	40	1	0	8	0	1	2	2
CAACCACCG	0	0	0	42	7	0	2	100	4	0	89	3	2	80	5	1	0	0	0	29	5	1	0	0	0	0	0	20	0	0	11	1	1	1	0
CAACCACTA	0	0	0	55	2	1	0	33	1	0	126	9	2	64	6	0	0	0	0	83	8	1	3	1	0	0	2	77	6	0	26	0	0	5	0
CAACCACTG	0	0	0	79	6	1	4	253	11	1	194	12	0	200	4	1	0	0	0	97	10	2	5	0	1	0	2	93	2	2	29	0	5	4	1
CAACCAGCA	0	0	0	75	3	1	1	128	4	3	123	10	1	87	5	1	0	0	2	35	3	0	0	0	0	0	1	39	0	0	9	1	1	0	2
CAACCAGCG	0	0	0	73	3	0	3	310	7	1	73	6	1	109	3	1	2	0	1	45	3	2	1	0	1	0	0	34	0	0	18	1	1	3	1
CAACCAGTA	0	0	0	75	3	0	0	76	0	0	150	16	3	96	3	0	1	0	1	55	8	1	3	0	0	1	1	91	4	0	33	0	1	9	4
CAACCAGTG	0	0	0	77	1	0	0	187	6	3	103	8	2	158	4	1	0	0	0	42	11	3	1	1	0	1	1	71	2	1	33	0	0	5	1
CAACCATCA	0	0	0	33	4	1	1	18	0	1	92	5	1	63	0	0	0	0	0	27	2	3	0	1	0	2	0	21	2	1	7	1	0	5	1
CAACCATCG	0	0	0	98	6	0	4	277	10	3	204	10	4	340	6	6	1	2	4	94	9	3	4	2	1	0	0	51	4	2	24	0	0	8	0
CAACCATTA	0	0	0	23	1	1	0	19	2	0	47	3	0	45	0	0	0	0	0	18	3	4	3	0	0	0	1	88	3	1	27	1	0	0	2
CAACCATTG	0	0	0	51	2	0	1	126	4	0	99	2	2	148	4	2	1	0	0	62	7	6	2	1	1	1	1	145	1	2	62	2	1	6	1
CAACCCACA	0	0	1	94	4	1	1	1	87	4	143	18	3	175	10	0	0	0	2	65	10	5	1	2	0	0	1	53	2	0	30	3	0	12	0
CAACCCACG	0	0	0	58	4	0	0	2	119	5	57	11	3	202	7	3	1	0	2	82	8	3	2	2	0	0	0	58	4	1	26	4	0	7	0
CAACCCATA	0	0	0	42	1	0	1	0	53	6	41	1	1	100	0	0	1	0	0	52	9	1	0	0	0	1	0	101	1	1	27	0	0	3	0
CAACCCATG	0	0	0	28	0	0	1	6	128	7	80	8	1	207	8	1	1	0	0	97	12	2	5	0	1	0	2	165	6	1	71	4	0	11	2
CAACCCCCA	0	0	1	58	1	0	0	1	2	7	394	23	5	109	5	1	1	2	1	39	4	4	4	0	0	0	0	29	1	0	16	0	0	3	2
CAACCCCCG	0	0	0	52	1	0	3	6	0	0	203	15	6	186	9	3	3	0	1	53	2	4	3	0	0	1	0	50	0	0	21	1	0	4	1
CAACCCCTA	0	0	0	35	2	0	1	0	0	1	101	8	0	68	4	0	2	0	0	57	3	1	1	1	1	0	0	47	3	1	43	1	0	3	0
CAACCCCTG	0	0	0	44	3	0	0	1	1	3	113	4	4	155	3	1	0	1	1	54	5	0	1	1	3	0	0	80	5	3	19	0	1	10	0
CAACCCGCA	0	0	0	163	3	1	1	3	133	9	182	17	2	198	4	3	0	0	0	69	10	0	0	1	0	1	0	75	3	0	40	3	2	8	2
CAACCCGCG	0	0	2	83	0	0	0	1	256	7	65	5	0	108	0	0	1	1	0	21	1	1	2	0	1	0	0	27	0	1	7	1	1	4	2
CAACCCGTA	0	0	0	43	1	0	0	0	44	2	81	12	1	89	4	2	0	0	1	53	4	1	0	0	1	0	0	47	1	2	20	1	0	10	2
CAACCCGTG	0	0	1	34	3	0	0	1	98	5	51	6	2	153	4	1	0	0	0	45	8	3	1	1	0	0	1	63	0	0	25	1	0	7	0
CAACCCTCA	0	0	0	45	0	0	0	1	0	0	107	12	0	83	5	1	0	1	1	38	2	1	1	0	0	0	0	26	2	1	7	0	1	3	0
CAACCCTCG	0	0	0	48	4	1	1	2	0	0	117	10	3	196	11	1	1	1	1	71	3	1	3	0	0	0	0	44	6	1	18	2	0	3	0
CAACCCTTA	0	0	0	62	0	0	2	0	1	0	109	15	2	127	4	0	2	0	1	114	10	5	2	1	1	0	2	188	8	3	75	3	1	8	0
CAACCCTTG	0	0	0	48	1	0	0	4	0	0	71	13	0	123	5	0	0	1	0	74	12	2	4	1	0	0	0	177	6	2	47	2	1	9	3
CAACCGACA	0	0	0	86	3	0	1	127	2	1	148	9	4	81	4	1	2	0	1	43	7	1	3	1	1	0	0	52	1	2	12	1	0	4	0
CAACCGACG	0	0	1	63	2	2	1	191	5	2	32	3	1	59	1	2	0	0	1	20	4	2	0	0	0	0	0	17	1	1	3	0	0	3	0
CAACCGATA	0	0	1	54	2	0	1	88	2	1	51	4	2	64	3	0	0	0	1	50	1	1	3	0	0	0	0	52	4	1	27	0	0	4	0
CAACCGATG	0	0	0	39	1	0	5	246	7	1	57	7	2	210	7	2	1	0	1	54	6	3	2	2	1	0	0	81	3	0	34	0	0	5	0
CAACCGCCA	0	0	0	181	7	0	0	66	5	4	362	18	7	89	5	1	0	1	1	59	8	1	2	1	0	0	0	39	1	0	16	0	0	5	0
CAACCGCCG	0	0	0	87	2	0	1	100	1	1	122	5	3	86	5	1	0	0	0	44	3	1	1	0	2	1	0	13	1	0	12	0	1	2	0
CAACCGCTA	0	0	0	47	1	1	0	20	0	2	98	4	1	50	1	0	0	0	0	42	2	2	1	0	0	0	0	48	4	1	20	1	0	3	1
CAACCGCTG	0	0	0	55	3	0	0	69	3	2	96	7	0	117	2	0	1	1	0	29	4	2	1	1	1	0	1	36	6	0	9	0	0	4	0
CAACCGGCA	0	0	0	79	1	0	0	42	3	2	208	11	0	96	5	1	0	0	0	40	6	3	2	3	0	1	0	26	1	1	16	1	0	6	2
CAACCGGCG	0	1	0	59	4	0	2	138	10	1	181	10	2	129	6	3	3	0	0	30	0	0	3	4	0	0	0	28	3	2	8	3	0	6	0
CAACCGGTA	0	0	1	65	0	0	0	21	0	0	154	14	1	80	2	1	1	0	0	47	7	2	1	0	0	0	0	58	2	0	24	3	0	9	1
CAACCGGTG	0	0	0	55	1	1	0	75	2	1	198	11	1	253	12	3	0	1	4	53	8	3	1	0	0	0	1	87	7	1	35	2	0	9	1
CAACCGTCA	0	0	1	129	5	1	0	56	2	1	328	23	5	177	10	0	0	0	0	44	8	3	1	0	0	0	0	67	6	0	23	2	1	2	1
CAACCGTCG	0	0	1	69	3	0	1	126	3	0	130	8	3	198	6	1	0	0	0	48	7	2	1	0	0	1	0	34	1	1	19	1	0	6	0
CAACCGTTA	0	0	0	45	0	0	0	12	0	0	86	8	4	72	1	0	0	0	1	47	4	3	1	0	0	0	0	81	4	3	27	2	1	10	1
CAACCGTTG	0	0	0	46	2	0	0	91	6	0	112	5	4	173	8	2	0	1	0	48	3	2	4	1	0	0	0	116	6	3	54	2	0	7	0
CAACCTACA	0	0	1	36	1	0	0	0	13	0	92	6	0	105	6	1	0	0	1	56	2	2	1	0	0	0	0	44	3	0	26	0	0	1	0
CAACCTACG	0	0	0	63	2	0	1	1	29	0	89	13	3	280	11	1	0	0	0	109	8	4	1	1	1	1	1	76	4	2	24	2	1	7	1
CAACCTATA	0	0	0	19	1	0	0	0	9	0	16	2	0	54	4	0	0	0	1	42	3	1	5	1	2	1	0	43	3	0	20	2	2	8	2
CAACCTATG	0	0	0	14	0	0	0	0	8	1	20	2	0	84	4	1	0	0	0	24	2	2	1	0	0	0	0	58	0	0	18	2	0	3	1
CAACCTCCA	0	0	0	28	1	0	0	0	0	1	120	2	1	33	2	0	1	1	0	18	3	0	0	1	0	0	1	12	1	1	9	0	0	2	0
CAACCTCCG	0	0	0	23	2	0	0	0	0	1	82	5	1	96	2	5	0	0	0	38	0	1	0	0	0	0	0	17	0	0	5	0	0	4	1
CAACCTCTA	0	0	0	13	0	0	0	0	0	1	48	3	0	39	3	0	0	0	0	23	3	2	1	0	1	0	0	50	4	0	18	0	0	1	0
CAACCTCTG	0	0	0	24	0	0	0	0	0	0	30	0	1	44	2	0	0	0	0	19	2	0	1	0	0	0	1	36	4	0	15	2	0	0	0
CAACCTGCA	0	0	0	64	4	1	0	0	48	2	212	21	0	113	3	3	1	0	3	31	7	2	1	0	1	1	0	27	0	0	17	0	1	3	0
CAACCTGCG	0	0	1	93	7	0	0	0	155	6	150	7	3	201	9	4	1	1	0	41	4	1	3	1	1	1	1	43	3	0	19	3	3	3	0
CAACCTGTA	0	0	0	54	1	0	0	0	13	1	70	2	0	68	3	1	1	0	0	21	2	0	2	1	0	0	0	54	2	0	33	1	0	10	0
CAACCTGTG	0	0	0	27	0	1	2	1	30	1	70	8	2	172	6	1	0	0	0	39	1	1	3	1	0	0	0	78	3	2	21	1	0	4	0
CAACCTTCA	0	0	0	22	1	0	2	0	0	1	50	5	0	66	1	2	0	0	0	26	3	2	1	0	0	0	0	45	3	0	4	1	0	4	1
CAACCTTCG	0	0	0	64	1	0	0	1	0	2	116	8	1	292	11	3	1	0	1	123	8	7	5	0	1	0	2	124	8	4	48	0	0	14	1
CAACCTTTA	0	0	0	36	3	0	0	0	0	1	45	3	1	72	6	2	0	0	1	59	11	2	1	1	1	0	1	95	0	1	33	1	1	10	2
CAACCTTTG	0	0	0	21	1	0	0	0	0	0	36	2	0	87	6	1	0	0	1	43	5	0	2	1	2	1	0	112	4	0	31	3	0	2	1
CAACGAACA	0	0	2	297	10	4	181	24	1	1	176	16	0	230	12	2	1	0	4	72	3	1	2	0	2	0	2	86	1	1	34	1	0	6	0
CAACGAACG	0	0	1	244	5	2	162	20	2	1	147	9	2	409	15	4	0	1	2	67	5	0	5	0	0	0	0	50	0	2	35	1	0	2	3
CAACGAATA	0	0	2	96	1	0	68	6	0	0	57	3	1	140	4	1	0	0	0	62	9	2	1	2	0	0	0	61	3	0	32	1	1	3	1
CAACGAATG	0	0	0	34	1	1	29	3	0	0	41	4	2	177	4	3	2	0	1	32	10	2	1	1	0	0	2	55	4	1	28	3	2	5	1
CAACGACCA	0	1	1	242	8	1	73	0	1	6	416	14	3	99	5	2	0	0	0	34	5	3	0	0	1	0	0	33	2	1	9	0	0	6	0
CAACGACCG	0	0	0	74	4	0	38	0	0	0	77	3	3	82	2	0	0	0	0	23	3	0	0	0	0	0	0	12	1	2	8	0	0	0	0
CAACGACTA	1	0	0	142	6	0	77	4	0	0	102	6	2	127	1	1	0	1	0	40	6	2	2	1	0	0	2	75	2	2	24	0	0	4	1
CAACGACTG	0	0	0	86	1	2	50	0	0	1	76	3	1	139	5	0	1	0	0	31	2	2	0	2	0	0	1	33	4	0	14	1	0	3	2
CAACGAGCA	0	0	0	227	7	2	156	4	0	2	285	17	4	141	7	1	0	0	0	42	2	3	4	3	0	0	1	58	2	0	23	4	1	5	0
CAACGAGCG	0	0	1	156	4	0	82	2	1	0	158	9	2	150	5	0	1	1	2	46	3	2	1	0	0	0	0	27	0	0	3	0	0	4	2
CAACGAGTA	0	0	0	72	7	0	24	3	0	0	73	6	0	59	4	0	1	0	0	25	4	3	3	1	0	0	0	35	2	0	17	0	0	5	0
CAACGAGTG	0	0	0	105	4	0	96	3	0	0	194	14	3	245	9	4	1	1	0	44	4	3	2	3	0	0	1	67	4	1	33	3	2	7	1
CAACGATCA	0	0	0	217	7	1	52	2	0	1	191	9	5	176	6	1	0	1	0	47	5	4	1	3	0	1	0	59	4	1	20	2	1	6	1
CAACGATCG	0	0	1	125	6	1	30	6	1	0	105	4	0	183	3	1	0	0	0	27	1	0	1	1	0	0	0	34	2	1	12	2	0	1	3
CAACGATTA	0	0	1	85	2	0	37	3	0	0	74	2	1	62	3	0	1	0	0	49	6	6	1	3	1	0	0	92	3	0	29	0	1	11	2
CAACGATTG	0	0	0	62	0	0	32	1	0	0	76	6	1	101	4	1	1	0	0	36	3	0	3	1	1	0	3	79	3	3	34	1	0	5	0
CAACGCACA	0	0	1	274	4	2	46	0	31	5	111	15	2	307	16	7	2	2	0	91	9	3	1	0	0	2	0	99	2	1	33	1	2	6	1
CAACGCACG	0	0	0	225	9	0	26	2	56	5	62	13	0	355	9	2	0	3	1	65	6	3	1	2	1	0	0	57	1	0	24	1	1	7	0
CAACGCATA	0	0	0	92	1	0	15	1	17	1	24	11	0	117	5	1	1	0	1	62	10	3	0	0	0	0	0	70	0	1	38	1	1	9	0
CAACGCATG	0	0	0	64	4	1	8	0	21	1	32	9	1	204	10	3	0	2	0	42	3	1	0	0	0	0	0	49	5	0	37	1	1	9	1
CAACGCCCA	0	0	1	200	4	1	53	5	1	5	340	26	2	184	3	2	1	0	2	74	9	1	2	0	0	0	0	67	2	1	23	3	0	4	0
CAACGCCCG	0	0	0	165	9	1	27	2	0	2	174	10	3	273	10	2	1	1	0	68	6	1	3	1	1	1	1	45	6	2	20	0	0	8	2
CAACGCCTA	0	0	0	65	1	1	15	0	0	0	27	1	0	58	6	1	0	0	1	33	4	3	2	0	0	0	1	33	3	0	18	1	0	2	0
CAACGCCTG	0	0	0	144	6	1	35	1	0	1	90	7	2	241	11	4	1	1	0	61	5	2	3	1	0	1	1	76	2	0	31	1	1	7	3
CAACGCGCA	0	0	1	320	16	1	51	0	58	1	143	24	2	275	8	3	1	0	2	84	2	4	0	0	0	0	0	81	1	1	29	2	1	4	1
CAACGCGCG	0	0	1	213	4	0	27	1	111	0	66	10	4	248	7	1	1	0	0	44	4	2	1	1	1	0	0	51	1	0	17	0	0	5	2
CAACGCGTA	0	0	0	179	7	1	21	1	31	1	89	16	1	239	6	2	0	0	1	73	6	2	0	0	1	0	1	88	3	0	24	2	2	4	3
CAACGCGTG	0	0	0	89	2	0	10	0	29	1	36	13	1	194	5	1	4	1	0	19	2	2	0	1	0	0	1	48	4	0	12	0	0	5	0
CAACGCTCA	0	0	1	139	3	0	23	0	0	1	80	19	3	187	8	3	1	0	3	66	5	3	2	0	0	0	0	49	1	0	22	0	2	7	0
CAACGCTCG	0	0	1	125	7	1	18	1	0	1	45	6	0	236	7	4	2	0	0	19	2	1	0	2	0	0	0	23	0	1	11	0	1	1	0
CAACGCTTA	0	0	0	80	3	2	10	0	0	0	24	4	1	70	3	1	0	0	2	65	5	2	1	0	0	0	1	100	6	0	28	2	1	3	0
CAACGCTTG	0	0	0	9	0	0	0	0	0	0	9	2	0	36	1	0	0	0	0	12	1	0	0	1	0	0	0	17	0	0	6	0	0	1	0
CAACGGACA	0	0	1	210	10	2	8	5	0	1	374	18	2	260	10	4	1	1	1	96	12	3	3	0	0	0	0	75	3	1	28	1	2	9	0
CAACGGACG	0	0	2	175	2	1	9	11	0	0	231	11	3	371	10	1	0	0	0	77	10	4	1	3	2	2	0	70	2	0	27	2	0	9	1
CAACGGATA	0	0	0	47	7	1	7	0	0	1	53	4	1	56	1	0	0	0	0	41	6	2	0	0	0	0	0	44	1	0	14	0	1	1	1
CAACGGATG	0	0	1	48	2	0	10	2	1	0	147	11	2	268	7	0	1	1	0	61	6	1	3	4	0	0	1	81	2	2	31	0	0	1	1
CAACGGCCA	0	0	1	185	3	1	15	0	0	6	348	14	2	46	3	1	0	0	0	27	1	2	0	0	0	0	0	14	1	1	3	1	1	3	0
CAACGGCCG	0	0	2	301	16	3	47	3	0	4	503	16	3	287	16	5	1	1	2	89	5	1	4	1	0	2	1	55	1	2	24	3	1	3	0
CAACGGCTA	0	0	1	58	1	0	7	0	0	0	72	1	0	26	1	1	0	1	1	19	0	0	1	0	0	0	0	20	2	0	11	1	0	0	0
CAACGGCTG	0	0	1	161	4	1	29	4	1	0	246	15	5	161	6	0	1	1	0	58	6	4	1	2	0	0	0	57	1	1	20	0	0	7	2
CAACGGGCA	0	0	2	106	4	2	12	1	0	0	307	14	4	93	7	0	3	0	1	43	6	0	1	0	0	0	0	49	0	0	15	1	0	2	2
CAACGGGCG	0	0	0	103	3	0	32	7	3	1	261	13	3	262	10	3	0	1	0	41	3	0	2	0	1	0	0	37	2	0	16	3	0	3	1
CAACGGGTA	0	0	0	93	1	0	14	0	0	3	282	16	2	126	8	0	1	0	0	53	5	1	0	1	0	0	1	72	1	0	22	3	0	2	1
CAACGGGTG	0	0	0	58	0	0	20	4	0	4	206	15	1	208	7	1	1	0	0	37	2	2	0	2	2	0	0	46	1	0	16	0	0	6	0
CAACGGTCA	0	0	0	123	2	2	15	0	1	1	207	9	3	94	9	1	2	0	0	38	6	2	0	0	0	0	0	28	0	0	11	0	0	3	0
CAACGGTCG	0	0	1	140	6	1	11	1	0	0	213	7	2	304	12	1	3	1	1	48	2	1	1	0	2	0	0	27	2	1	12	2	0	4	1
CAACGGTTA	0	0	0	48	3	0	9	0	0	0	89	4	0	61	0	1	0	0	1	44	7	4	1	0	0	0	0	98	4	1	35	3	0	2	1
CAACGGTTG	0	0	0	51	1	0	11	0	0	0	126	4	2	146	7	0	0	0	0	43	6	3	3	1	0	0	0	89	1	0	39	1	0	6	1
CAACGTACA	0	0	0	82	4	0	29	1	20	2	105	9	2	294	11	4	2	0	1	71	12	4	4	0	0	0	1	56	4	0	33	1	1	10	0
CAACGTACG	0	0	1	65	1	1	20	1	50	0	43	2	1	332	11	3	0	0	2	59	4	4	3	0	0	0	1	66	5	2	27	2	0	5	1
CAACGTATA	0	0	0	12	1	1	10	2	6	0	23	2	1	111	3	0	0	1	3	42	8	0	1	1	0	0	0	67	2	2	24	1	1	3	2
CAACGTATG	0	0	0	18	0	0	8	0	33	4	23	5	0	230	7	1	1	3	0	30	8	2	0	1	0	0	0	71	3	1	29	3	1	6	1
CAACGTCCA	0	0	0	82	2	0	23	3	1	4	289	13	4	176	11	2	0	1	2	69	6	1	0	1	0	0	0	34	3	0	14	0	1	3	3
CAACGTCCG	0	0	0	45	1	1	28	1	1	3	91	5	2	171	9	0	0	1	1	51	4	4	0	0	1	0	0	39	2	1	9	1	1	7	0
CAACGTCTA	0	0	0	18	1	1	3	0	0	0	27	1	0	55	1	0	0	0	0	24	3	0	0	0	0	0	0	20	0	1	12	0	1	6	0
CAACGTCTG	0	0	0	34	1	1	14	0	0	1	40	6	3	101	0	2	1	0	0	27	4	0	1	0	0	0	0	50	1	0	11	1	1	4	0
CAACGTGCA	0	0	0	77	2	1	20	0	21	1	86	8	2	155	7	0	2	0	0	44	4	4	1	1	0	0	0	48	2	1	20	2	1	6	2
CAACGTGCG	0	0	1	111	2	0	41	2	103	10	100	4	1	357	9	1	0	0	0	58	5	3	3	0	0	0	1	56	1	1	24	0	0	8	0
CAACGTGTA	0	0	2	43	0	0	3	0	19	1	56	2	2	145	3	2	0	0	0	45	5	0	0	0	0	0	0	86	0	1	23	1	1	3	1
CAACGTGTG	0	0	0	41	1	1	9	0	18	0	34	3	0	140	6	0	1	0	0	16	3	1	0	0	0	0	0	41	2	2	25	3	1	4	1
CAACGTTCA	0	0	0	35	1	0	2	0	0	0	43	1	1	128	4	1	1	0	0	61	3	0	5	1	0	1	1	60	3	0	25	0	1	4	0
CAACGTTCG	0	0	0	48	1	2	8	1	0	2	67	4	2	186	8	2	2	0	0	44	7	0	0	0	0	0	0	61	4	0	28	2	0	3	1
CAACGTTTA	0	0	0	20	3	0	7	1	0	1	11	1	0	71	1	0	0	0	0	41	2	3	2	1	0	0	0	61	1	1	32	2	0	7	0
CAACGTTTG	0	0	0	39	2	0	6	0	0	0	28	1	2	176	7	0	0	0	2	80	11	2	4	2	0	0	1	179	5	2	48	1	2	10	1
CAACTAACA	0	0	1	90	1	1	2	123	8	2	113	29	2	215	7	2	0	1	2	89	10	1	5	3	0	2	0	80	3	2	49	2	0	4	2
CAACTAACG	0	0	1	59	2	1	1	209	12	0	53	6	0	197	8	1	1	0	1	64	4	1	1	0	0	1	1	44	3	0	21	1	0	2	0
CAACTAATA	0	0	0	30	0	1	0	52	0	0	28	11	1	110	2	0	1	1	0	46	3	0	2	1	0	0	0	76	3	0	49	2	0	9	0
CAACTAATG	0	0	0	10	0	0	1	31	1	1	16	4	0	142	10	3	1	0	0	27	3	4	1	2	0	0	0	78	6	2	26	1	1	5	0
CAACTACCA	0	0	0	78	5	1	0	20	1	5	393	25	1	101	6	5	0	0	0	79	10	3	3	1	0	0	1	47	3	0	24	1	0	6	1
CAACTACCG	0	0	0	36	1	0	0	24	0	1	115	6	0	141	7	5	0	0	0	50	4	1	2	0	0	0	0	28	1	1	14	1	1	6	1
CAACTACTA	0	0	1	43	2	0	1	5	0	1	75	14	1	126	6	0	0	1	2	86	6	1	1	0	0	0	0	129	1	2	39	4	0	5	2
CAACTACTG	0	0	0	44	2	0	0	18	0	0	87	10	2	177	10	1	1	0	0	65	5	3	1	0	0	0	1	97	5	1	44	2	1	6	2
CAACTAGCA	0	0	0	49	3	1	1	28	1	0	129	19	1	88	5	4	0	0	0	41	9	2	3	0	0	0	0	52	4	0	26	0	0	9	0
CAACTAGCG	0	0	0	34	0	1	0	57	1	0	54	10	0	128	5	0	1	0	0	46	2	3	0	1	1	0	1	38	1	0	21	1	1	7	2
CAACTAGTA	0	0	0	35	1	0	0	10	1	2	100	14	3	67	1	0	0	0	2	50	5	3	7	0	0	0	0	94	2	0	36	1	0	6	3
CAACTAGTG	0	0	0	20	2	0	0	22	0	1	84	9	0	126	5	1	0	3	0	29	5	1	3	0	1	0	0	106	2	3	39	2	2	8	0
CAACTATCA	0	0	0	41	1	0	1	10	1	0	131	21	2	133	10	0	1	0	3	51	5	4	1	1	0	0	0	82	3	0	28	2	0	6	2
CAACTATCG	0	0	0	49	2	0	0	46	0	0	77	7	2	306	8	1	1	2	0	69	9	9	2	0	0	1	0	54	4	0	17	1	0	1	1
CAACTATTA	0	0	2	31	1	0	0	5	0	0	34	6	0	64	0	0	0	1	0	60	9	3	3	1	0	0	0	138	4	0	44	3	0	4	0
CAACTATTG	0	0	0	17	0	0	0	9	0	0	36	1	1	85	1	0	0	0	0	43	4	2	0	0	0	0	0	94	6	0	27	1	0	4	0
CAACTCACA	0	0	0	63	0	0	0	0	19	3	38	25	1	130	2	2	3	1	1	54	8	5	2	2	1	1	0	75	3	1	21	2	0	6	0
CAACTCACG	0	0	0	54	3	0	0	3	101	3	32	17	0	232	8	2	0	1	0	81	10	3	3	1	1	1	0	70	2	0	23	1	0	2	1
CAACTCATA	0	0	0	39	1	0	0	0	30	1	12	18	1	77	2	1	0	0	0	62	8	3	2	2	0	0	1	95	2	1	33	2	0	9	0
CAACTCATG	0	0	0	10	0	0	0	0	10	1	2	5	0	53	2	1	0	0	0	13	0	0	0	0	0	1	0	36	0	0	15	0	1	0	0
CAACTCCCA	0	0	0	38	0	1	0	0	0	3	179	39	2	89	0	1	0	0	2	59	8	5	3	1	0	0	0	50	4	0	23	1	0	5	0
CAACTCCCG	0	0	0	45	0	0	0	0	0	2	111	49	2	179	6	3	0	1	0	94	8	1	3	0	0	0	1	75	3	0	23	2	0	3	2
CAACTCCTA	0	0	0	27	0	1	1	0	0	0	30	16	1	62	1	0	0	0	0	43	10	2	0	2	0	0	0	50	1	2	10	1	1	6	0
CAACTCCTG	0	0	0	3	0	0	0	0	0	0	7	5	0	20	0	0	1	0	0	11	0	1	0	0	0	0	0	17	0	0	5	0	1	1	0
CAACTCGCA	0	0	1	107	1	1	0	0	39	2	51	56	5	154	2	2	0	0	1	62	11	7	1	0	0	0	0	50	1	1	36	0	2	6	0
CAACTCGCG	0	0	0	48	3	1	0	0	96	8	21	11	2	169	7	0	0	1	0	37	4	3	2	0	0	1	0	43	0	1	17	1	1	9	0
CAACTCGTA	0	0	0	48	3	0	0	0	20	0	15	31	1	103	3	0	0	0	0	61	5	1	0	1	0	0	0	68	5	0	34	0	2	5	0
CAACTCGTG	0	0	0	21	0	0	0	0	22	1	14	10	1	124	11	1	2	1	0	21	6	1	1	0	2	0	0	72	0	0	22	3	0	5	1
CAACTCTCA	0	0	1	25	1	0	0	0	0	0	30	12	0	56	2	1	0	0	1	24	0	0	1	0	0	0	0	27	3	2	15	1	0	4	0
CAACTCTCG	0	0	0	40	1	0	0	0	0	0	49	20	2	167	11	1	0	0	0	43	6	1	1	0	0	0	0	72	3	2	24	2	0	3	3
CAACTCTTA	0	0	0	20	0	0	0	0	0	0	8	4	0	29	1	1	0	0	1	34	2	3	1	2	0	1	2	67	3	0	28	1	1	5	0
CAACTCTTG	0	0	0	28	0	0	1	0	0	0	9	9	0	95	1	0	0	0	0	58	6	8	2	6	1	0	2	185	7	3	72	5	1	5	1
CAACTGACA	0	1	0	72	3	0	0	65	2	0	125	13	1	175	5	1	0	1	0	79	14	3	0	0	0	0	0	78	2	1	22	1	0	9	2
CAACTGACG	0	0	0	44	2	1	0	147	7	0	43	2	0	110	2	1	1	0	2	40	4	2	4	1	0	0	0	46	0	0	13	1	0	3	2
CAACTGATA	0	0	0	46	1	0	0	59	4	1	43	6	1	117	3	0	1	0	1	72	3	2	0	2	0	0	0	79	4	2	35	2	2	7	0
CAACTGATG	0	0	0	12	0	0	0	52	0	1	31	6	1	122	4	0	1	1	2	28	4	3	0	0	0	0	1	59	4	0	27	1	2	5	0
CAACTGCCA	0	0	0	63	1	0	1	27	1	2	274	12	5	117	6	1	0	1	2	68	8	0	2	2	1	0	1	44	0	1	24	1	1	12	1
CAACTGCCG	0	0	0	67	3	0	0	75	5	3	142	9	4	195	11	3	1	0	0	62	8	6	4	0	2	1	0	43	3	0	25	1	1	3	1
CAACTGCTA	0	0	0	28	1	0	0	10	0	1	82	7	2	103	2	1	0	0	1	45	4	1	1	1	1	0	1	64	1	1	29	2	2	4	1
CAACTGCTG	0	0	2	45	1	0	1	29	1	0	58	4	4	100	4	1	1	0	1	44	2	3	0	0	1	0	1	61	1	1	40	2	0	6	0
CAACTGGCA	0	0	0	43	0	1	0	23	2	1	147	10	1	71	5	0	0	0	0	37	6	2	1	1	1	0	0	49	4	0	9	1	0	1	0
CAACTGGCG	0	0	0	66	1	0	1	82	5	2	189	20	2	295	15	2	2	2	0	84	9	3	2	3	1	1	0	79	6	2	33	2	0	5	2
CAACTGGTA	0	0	0	35	1	0	1	6	0	0	125	9	1	110	3	0	1	0	2	61	5	6	3	1	0	0	0	82	2	2	22	4	1	10	0
CAACTGGTG	0	0	0	12	1	1	0	17	0	0	50	6	1	123	2	1	0	0	0	27	2	1	3	2	0	0	0	45	1	0	15	0	0	1	0
CAACTGTCA	0	0	0	47	3	2	1	18	1	0	135	18	0	202	5	2	0	0	2	59	5	2	4	0	0	0	2	79	1	1	27	1	0	4	0
CAACTGTCG	0	0	1	24	3	0	0	22	0	0	64	4	0	172	6	0	3	0	0	35	1	0	0	2	0	0	0	27	1	0	6	0	0	2	1
CAACTGTTA	0	0	0	23	1	0	0	9	0	1	49	2	3	61	1	0	1	1	2	46	6	3	1	0	0	0	0	84	0	0	41	1	0	6	0
CAACTGTTG	0	0	0	12	1	0	0	9	1	0	28	1	1	67	2	1	1	0	0	14	6	3	4	0	1	0	0	54	4	1	24	0	0	5	2
CAACTTACA	0	0	0	15	0	0	0	0	4	0	13	4	0	52	3	0	0	0	0	35	2	2	1	1	0	0	0	59	3	1	27	1	0	5	0
CAACTTACG	0	0	0	10	0	0	0	0	9	1	4	2	1	78	1	0	1	0	0	50	1	2	1	0	0	1	0	36	1	1	21	2	0	5	0
CAACTTATA	0	0	1	26	3	0	0	0	8	0	25	6	2	107	5	2	1	0	0	51	13	1	3	1	1	0	1	175	7	1	59	3	0	12	1
CAACTTATG	0	0	0	10	1	0	0	0	1	0	12	7	2	178	8	1	2	1	0	57	8	4	0	1	0	1	3	200	9	1	35	0	2	4	3
CAACTTCCA	0	0	0	8	0	0	0	0	0	1	38	2	0	20	0	0	0	0	0	19	1	1	0	0	1	0	0	27	0	0	10	0	0	1	0
CAACTTCCG	0	0	0	19	0	0	0	0	0	1	30	1	0	61	4	0	0	0	0	27	4	2	0	0	0	0	0	20	1	0	9	0	0	3	0
CAACTTCTA	0	0	1	4	0	0	0	0	0	0	9	1	0	17	0	0	0	0	0	12	4	0	1	0	0	0	0	23	0	1	9	0	0	6	0
CAACTTCTG	0	0	0	24	2	0	0	0	0	0	25	5	0	67	5	4	0	0	0	48	4	1	2	0	1	0	1	113	4	1	42	2	0	2	1
CAACTTGCA	0	0	0	52	1	0	0	0	18	0	83	6	2	137	3	3	0	0	0	62	9	4	4	1	1	0	0	86	2	1	25	5	1	6	0
CAACTTGCG	0	0	1	57	2	1	1	1	103	1	63	4	4	281	16	4	1	1	0	87	11	7	5	0	0	0	0	77	5	1	27	1	1	8	0
CAACTTGTA	0	0	0	26	1	0	0	0	7	0	31	3	2	99	3	1	0	0	0	32	6	2	1	1	1	0	0	116	8	0	41	2	0	1	0
CAACTTGTG	0	0	0	19	0	0	0	0	4	0	15	4	0	100	4	0	0	0	0	25	4	3	1	1	1	0	0	90	4	2	17	1	0	4	1
CAACTTTCA	0	0	0	7	0	0	0	0	0	1	13	1	0	36	2	2	0	0	2	26	4	0	1	0	0	0	0	41	1	0	26	0	2	2	0
CAACTTTCG	0	0	0	16	2	0	1	0	0	0	11	4	0	103	2	2	0	1	0	48	3	3	2	0	0	0	0	60	4	0	17	1	0	0	0
CAACTTTTA	0	0	0	20	0	0	0	0	0	1	5	3	0	54	2	0	0	0	0	60	10	0	1	2	1	1	0	157	3	2	55	2	0	7	2
CAACTTTTG	0	0	0	9	0	0	0	0	0	0	5	0	0	40	0	0	0	0	0	25	6	3	2	0	0	0	2	81	4	1	37	1	0	1	0
CAAGAAACA	0	0	2	203	8	3	9	12	1	1	187	35	2	432	12	2	0	1	2	98	13	4	5	0	1	0	0	103	4	0	49	3	0	5	1
CAAGAAACG	0	0	1	94	0	1	5	2	0	0	76	12	3	344	14	2	1	0	2	56	9	3	1	0	1	1	0	25	1	0	7	1	1	2	0
CAAGAAATA	0	1	0	79	1	1	1	4	1	0	51	11	3	204	4	1	1	0	2	48	4	3	2	1	0	1	0	71	1	2	33	1	0	7	1
CAAGAAATG	0	0	0	49	1	2	3	6	0	3	79	8	3	575	26	4	2	0	0	82	10	3	1	0	2	2	2	112	3	2	41	0	1	8	0
CAAGAACCA	0	0	0	149	8	1	4	1	0	2	444	16	3	142	8	2	1	1	0	38	3	0	2	1	0	0	0	29	0	1	18	3	0	4	0
CAAGAACCG	0	0	1	145	5	6	9	0	0	3	338	16	2	315	12	1	2	0	3	55	5	6	1	0	3	1	0	48	3	1	26	2	0	4	1
CAAGAACTA	0	0	0	94	4	2	1	0	0	0	115	5	1	124	5	2	1	2	0	47	1	2	0	1	0	0	0	42	3	2	15	0	0	4	1
CAAGAACTG	0	0	0	67	3	2	2	0	0	0	79	9	1	167	6	3	3	1	1	34	3	3	1	0	0	0	0	36	1	0	9	0	1	5	0
CAAGAAGCA	0	0	0	128	5	3	4	0	1	1	203	29	2	210	7	2	1	0	2	51	4	1	2	3	0	0	0	53	1	1	26	0	1	5	1
CAAGAAGCG	0	0	0	113	5	1	7	1	4	1	142	13	4	314	17	1	2	0	2	28	6	3	3	1	1	0	1	32	2	0	16	2	0	1	2
CAAGAAGTA	0	0	1	82	1	1	2	0	0	0	136	23	5	140	6	0	2	0	0	42	4	1	1	0	2	0	1	77	2	2	26	1	0	8	0
CAAGAAGTG	0	0	0	53	2	1	3	1	0	0	113	16	2	235	9	1	2	2	1	25	5	1	2	0	0	0	0	47	2	0	28	1	0	1	1
CAAGAATCA	0	0	0	76	1	0	2	1	0	0	160	7	0	167	6	1	0	1	1	34	3	4	1	0	2	0	0	36	3	1	16	0	0	3	0
CAAGAATCG	0	0	0	85	2	2	3	0	0	0	87	11	5	213	7	4	0	0	0	32	8	1	1	0	0	0	0	40	2	0	14	1	0	2	1
CAAGAATTA	0	0	0	43	1	0	0	1	0	0	26	2	2	60	2	1	0	0	2	32	1	2	2	1	0	0	0	57	3	2	16	3	1	4	0
CAAGAATTG	0	0	1	77	1	0	2	2	0	1	73	8	0	241	7	0	0	1	1	52	10	4	1	1	0	0	1	109	5	2	26	0	1	3	1
CAAGACACA	0	0	2	145	6	3	1	0	29	1	107	30	5	287	10	1	0	0	0	57	4	4	0	1	1	1	0	55	2	0	21	0	1	7	0
CAAGACACG	0	0	0	193	5	4	2	0	118	3	82	28	2	553	16	7	1	2	2	74	10	5	3	2	3	0	0	61	4	2	21	2	0	6	0
CAAGACATA	0	0	2	146	8	2	0	0	64	2	49	23	4	307	11	4	1	2	1	80	8	4	2	1	0	0	0	97	5	0	21	2	0	12	2
CAAGACATG	0	0	0	55	2	2	0	0	77	4	53	34	2	534	24	2	2	0	2	85	6	1	4	3	0	2	0	111	4	1	36	2	3	6	1
CAAGACCCA	0	0	0	163	10	3	0	1	2	11	478	49	8	245	14	4	4	0	2	69	7	3	3	1	0	0	0	47	1	0	27	4	1	6	0
CAAGACCCG	0	0	0	83	0	4	0	0	1	1	174	16	3	256	10	1	0	2	0	36	0	4	0	0	0	0	0	38	0	0	13	0	0	2	2
CAAGACCTA	0	1	1	82	4	4	0	0	0	1	78	15	4	121	8	2	0	1	1	41	2	0	0	1	0	0	0	63	3	0	17	1	1	2	1
CAAGACCTG	0	0	2	41	1	0	0	0	1	0	54	20	3	164	6	0	0	0	2	24	4	1	0	0	0	0	0	28	1	0	10	1	1	2	1
CAAGACGCA	0	0	0	158	7	7	1	1	53	3	115	43	5	224	6	4	1	0	0	40	10	1	0	1	2	0	1	56	4	0	22	1	1	6	0
CAAGACGCG	0	0	2	166	7	8	1	2	198	7	71	26	4	401	15	3	2	0	0	37	1	1	1	0	1	0	2	35	0	2	19	1	1	11	0
CAAGACGTA	0	0	1	81	6	1	0	0	23	1	28	25	2	132	2	1	0	0	4	33	3	2	0	3	0	0	1	48	1	3	11	0	0	3	2
CAAGACGTG	0	0	3	141	5	7	3	0	72	2	64	29	0	379	17	5	0	0	0	40	6	1	2	1	0	0	1	65	1	0	16	1	0	11	1
CAAGACTCA	0	0	0	135	3	2	0	1	0	0	124	29	4	223	10	4	0	0	1	50	3	2	1	0	0	0	0	51	3	1	19	1	1	3	0
CAAGACTCG	0	0	1	179	7	7	2	0	0	1	82	20	5	405	17	5	1	1	1	66	2	2	2	0	1	0	0	51	1	1	20	2	0	3	1
CAAGACTTA	0	0	1	115	5	2	1	0	0	0	63	14	0	191	6	1	1	1	4	116	13	2	2	2	0	0	1	204	6	7	70	4	3	8	0
CAAGACTTG	0	0	0	54	4	1	1	0	0	0	38	20	1	181	4	2	0	0	3	47	1	1	1	0	0	0	0	99	3	0	42	2	0	6	0
CAAGAGACA	0	0	0	113	6	3	1	0	0	2	199	30	4	278	7	1	3	0	0	50	5	5	0	1	1	1	0	38	0	1	26	1	2	8	0
CAAGAGACG	0	0	1	109	6	3	1	11	3	2	106	14	1	454	18	2	1	0	3	52	3	2	1	4	0	0	0	35	3	1	24	1	1	5	0
CAAGAGATA	0	0	2	105	3	0	0	1	0	0	89	17	1	189	12	3	1	1	2	45	2	1	2	1	1	0	1	71	1	0	16	1	3	9	2
CAAGAGATG	0	0	1	17	0	0	0	2	0	0	37	1	0	180	8	2	1	0	0	20	1	0	2	0	0	0	0	21	0	0	10	0	0	0	0
CAAGAGCCA	0	0	0	169	11	5	1	3	1	2	314	16	2	109	3	3	0	0	0	45	6	2	1	1	0	0	1	30	2	0	16	1	1	2	0
CAAGAGCCG	0	0	2	166	5	5	0	4	0	1	227	13	4	235	8	5	2	1	0	87	3	3	1	1	0	0	1	39	5	0	15	0	1	6	0
CAAGAGCTA	0	0	3	121	3	2	0	1	0	0	77	6	1	138	6	0	0	0	0	46	3	3	2	2	0	1	0	49	4	1	12	0	0	4	0
CAAGAGCTG	0	0	1	100	4	0	0	0	0	1	49	5	1	156	11	2	0	0	2	35	3	3	0	0	1	0	0	39	2	2	15	2	0	1	0
CAAGAGGCA	0	0	1	122	6	2	1	0	1	2	241	62	7	201	10	2	1	0	2	43	5	1	0	1	0	0	0	53	1	0	35	0	2	7	0
CAAGAGGCG	0	0	0	93	4	7	1	0	8	1	202	27	7	346	17	3	0	0	0	46	3	4	1	3	0	0	2	40	1	0	18	3	3	8	1
CAAGAGGTA	0	0	0	69	5	1	0	1	1	0	109	19	2	121	2	0	2	0	0	47	6	2	0	0	0	2	0	66	2	1	18	0	0	3	0
CAAGAGGTG	0	0	1	39	3	2	0	0	0	0	69	8	0	204	5	2	2	1	0	15	4	1	0	1	0	0	0	31	2	0	11	0	0	2	1
CAAGAGTCA	0	0	0	171	7	3	0	2	0	1	311	18	6	248	8	3	4	1	3	57	7	1	1	0	0	0	0	61	1	1	24	0	0	12	1
CAAGAGTCG	1	0	2	113	4	2	0	0	0	0	143	9	3	339	13	2	2	0	2	37	3	1	0	1	1	0	1	47	3	0	12	0	0	1	0
CAAGAGTTA	0	0	0	49	1	0	0	0	0	1	54	5	1	79	0	0	0	0	0	58	6	5	1	0	0	0	1	68	0	0	38	2	1	5	2
CAAGAGTTG	1	0	0	92	1	2	1	1	0	0	92	13	0	269	4	0	1	0	0	53	6	4	0	1	1	0	1	119	1	0	50	2	0	4	0
CAAGATACA	0	0	0	101	2	0	0	0	15	0	108	7	3	482	24	6	2	1	1	72	11	3	0	0	0	1	1	100	3	2	36	1	0	11	4
CAAGATACG	0	0	1	61	2	2	0	0	23	0	37	3	2	366	9	4	1	0	1	46	6	0	1	0	0	0	0	44	1	0	14	1	0	3	0
CAAGATATA	0	0	0	29	0	0	0	0	10	1	20	5	1	196	6	2	0	0	0	38	1	0	3	1	0	0	0	56	2	1	24	0	0	3	1
CAAGATATG	0	0	0	8	2	1	0	0	11	2	17	3	0	177	7	2	0	0	0	24	3	0	2	0	1	1	0	36	1	0	11	0	0	2	0
CAAGATCCA	0	0	0	45	2	0	0	0	0	0	101	8	2	109	4	0	0	0	0	21	2	0	1	0	0	0	2	28	1	0	8	0	0	0	1
CAAGATCCG	0	0	0	48	3	0	0	0	0	1	85	6	1	231	8	1	0	0	0	30	6	0	1	0	1	0	0	35	1	1	11	2	0	5	0
CAAGATCTA	0	0	0	77	3	1	0	0	0	0	65	6	2	182	4	1	0	1	0	59	6	1	0	2	0	1	0	81	0	1	29	1	0	3	0
CAAGATCTG	0	0	0	17	1	1	0	0	0	0	29	1	1	103	6	1	0	0	0	15	3	0	1	0	1	0	0	22	2	1	8	1	0	1	0
CAAGATGCA	0	0	0	47	0	0	0	0	25	3	142	13	4	307	8	2	0	1	3	58	2	1	2	0	0	0	0	59	0	1	25	4	0	5	0
CAAGATGCG	0	0	0	15	0	0	0	1	76	4	58	6	2	336	18	4	0	1	1	24	2	1	2	1	1	1	0	27	1	1	15	0	0	2	1
CAAGATGTA	0	0	0	29	3	0	0	1	18	4	79	8	0	300	12	7	0	1	3	58	5	1	4	0	0	0	1	97	7	0	37	0	1	8	1
CAAGATGTG	0	0	0	24	1	1	0	0	20	1	67	6	3	258	11	2	3	0	2	17	5	0	1	0	0	0	0	34	0	0	16	0	0	1	0
CAAGATTCA	0	0	0	51	2	1	2	0	0	1	84	2	1	180	9	0	0	1	0	79	7	1	2	2	0	1	1	105	4	1	27	1	0	1	0
CAAGATTCG	0	0	1	54	1	1	0	0	0	0	29	2	4	212	9	0	0	0	0	25	6	2	1	0	0	0	0	50	1	2	12	0	0	5	0
CAAGATTTA	0	0	0	24	1	0	0	0	0	0	15	1	0	50	0	0	0	0	0	41	7	0	4	1	0	0	1	77	1	1	22	1	0	4	0
CAAGATTTG	0	0	0	39	1	0	0	0	0	0	30	2	0	171	7	3	1	0	0	59	9	5	1	3	1	0	2	154	6	2	50	2	0	5	2
CAAGCAACA	0	0	1	301	6	0	2	120	3	3	118	19	2	283	9	1	1	0	1	59	6	5	4	0	0	1	1	57	0	1	20	1	1	1	0
CAAGCAACG	0	0	1	278	6	4	2	396	11	1	88	7	1	352	11	3	0	1	0	59	5	2	1	1	1	1	1	64	1	0	22	2	1	2	0
CAAGCAATA	0	0	2	147	3	0	2	71	5	0	48	10	1	169	7	2	0	0	1	49	7	6	3	0	0	0	1	67	3	1	22	2	2	5	1
CAAGCAATG	0	0	0	47	2	1	1	81	2	2	39	7	4	303	6	1	4	0	0	40	0	7	0	1	1	0	0	115	6	1	30	0	0	8	0
CAAGCACCA	0	0	3	235	7	2	0	20	4	3	421	10	6	116	7	1	0	1	1	52	1	2	3	1	1	2	1	28	0	0	15	2	0	1	0
CAAGCACCG	0	0	0	116	8	2	0	51	2	2	149	8	5	166	13	1	1	0	1	40	6	1	0	0	1	0	2	27	1	0	9	1	0	3	0
CAAGCACTA	0	0	0	113	2	0	0	12	1	1	63	4	1	104	2	0	0	0	1	27	3	2	0	1	1	0	0	49	2	0	17	0	0	5	2
CAAGCACTG	0	0	0	154	5	1	0	44	3	0	115	10	3	222	7	1	0	0	2	46	3	1	3	2	1	0	0	68	4	0	21	1	0	6	0
CAAGCAGCA	0	0	0	208	8	2	2	75	6	0	227	23	2	192	3	0	0	1	1	58	5	1	2	0	1	0	0	40	0	1	30	2	0	6	2
CAAGCAGCG	0	0	1	197	12	1	0	152	6	2	125	6	0	204	5	4	1	1	1	34	6	1	2	1	2	0	2	38	1	1	19	0	0	5	2
CAAGCAGTA	0	0	1	109	4	3	0	19	2	1	154	12	2	131	9	0	1	0	0	49	2	4	5	1	0	0	0	52	2	2	20	1	0	2	0
CAAGCAGTG	0	0	1	105	6	0	0	50	4	0	127	16	1	218	11	3	1	1	0	30	6	5	2	0	0	1	1	59	2	1	24	1	0	3	0
CAAGCATCA	0	0	0	144	3	0	0	14	2	2	162	16	1	160	7	2	0	1	1	43	4	2	1	0	1	0	0	53	1	0	22	5	0	3	1
CAAGCATCG	0	0	0	96	3	2	0	47	2	0	63	3	2	173	4	0	1	1	0	39	6	3	1	0	1	0	0	33	0	0	22	0	0	3	1
CAAGCATTA	0	0	1	133	3	1	0	8	0	1	55	4	1	81	6	1	0	1	0	49	5	2	1	2	0	0	2	121	3	0	37	1	1	11	0
CAAGCATTG	1	1	2	113	5	1	0	31	3	1	70	3	1	168	11	0	1	0	0	37	10	5	3	2	0	0	4	113	3	1	44	0	1	18	0
CAAGCCACA	0	0	0	253	10	4	0	1	84	3	180	25	8	280	14	3	0	1	2	74	3	3	3	2	1	1	1	77	3	1	18	3	1	4	0
CAAGCCACG	0	0	0	232	10	1	0	3	95	6	124	20	7	329	11	3	1	2	0	97	6	1	3	1	3	0	0	74	1	2	26	1	0	10	1
CAAGCCATA	0	0	2	115	3	3	1	1	54	3	54	1	0	149	7	3	2	0	1	53	5	5	3	0	0	0	1	82	1	0	39	2	0	6	1
CAAGCCATG	0	0	0	21	0	1	0	0	25	4	25	10	3	133	4	2	1	1	1	34	6	4	0	0	0	0	1	68	5	1	18	1	1	4	0
CAAGCCCCA	0	0	3	263	9	1	2	1	2	3	449	25	5	161	4	1	1	1	1	68	1	4	0	2	3	0	1	52	2	2	20	0	1	4	1
CAAGCCCCG	0	0	0	132	2	1	0	2	0	0	153	7	4	159	4	1	0	0	2	64	10	1	2	0	0	0	1	37	2	1	18	0	0	3	0
CAAGCCCTA	0	0	1	191	7	2	0	0	0	3	155	12	0	147	3	1	1	1	1	105	6	8	2	0	0	0	0	121	5	2	41	1	0	7	1
CAAGCCCTG	0	0	2	178	6	2	0	2	1	2	134	16	4	194	7	2	0	0	1	71	9	4	4	1	0	0	2	99	3	2	27	2	0	6	0
CAAGCCGCA	0	0	1	244	8	0	0	1	82	2	161	18	2	213	7	1	1	1	1	49	3	2	1	2	1	0	0	58	0	0	24	0	0	10	1
CAAGCCGCG	0	0	1	176	6	6	1	1	176	6	81	8	1	209	10	2	0	1	0	49	5	2	0	1	3	0	0	30	4	0	18	2	0	4	0
CAAGCCGTA	0	0	0	99	0	0	0	0	49	1	63	9	3	116	2	1	1	1	1	52	2	5	1	0	0	1	0	59	2	1	17	2	0	3	0
CAAGCCGTG	0	0	0	143	4	1	0	1	71	5	102	16	3	283	9	4	1	0	0	41	11	6	3	1	2	0	1	69	4	0	22	1	1	9	0
CAAGCCTCA	0	0	0	127	3	1	0	0	1	1	105	12	1	143	3	1	1	1	1	59	6	0	3	1	1	1	0	34	1	0	20	0	1	4	2
CAAGCCTCG	0	0	1	185	3	0	0	0	1	0	158	11	3	349	16	4	2	0	2	54	4	4	2	1	0	0	0	56	5	0	27	1	2	7	1
CAAGCCTTA	0	0	0	146	6	5	1	1	0	1	80	7	0	141	10	0	0	0	0	83	13	2	3	2	1	1	0	151	7	4	48	3	1	18	1
CAAGCCTTG	0	0	0	76	5	3	0	1	0	0	50	7	0	136	5	1	0	1	3	65	7	4	4	1	0	0	2	141	4	2	41	3	2	16	0
CAAGCGACA	0	0	0	192	5	2	1	110	2	2	164	10	5	178	2	3	1	1	2	42	7	2	2	4	2	0	1	48	3	1	9	1	0	1	0
CAAGCGACG	1	0	0	151	5	2	2	237	4	0	70	7	3	135	5	1	1	1	0	24	3	1	0	1	0	0	0	22	0	1	12	1	0	2	0
CAAGCGATA	0	0	1	151	6	2	0	61	1	0	86	4	1	115	2	0	1	1	0	58	11	1	3	1	0	1	1	64	4	1	27	1	2	6	0
CAAGCGATG	0	0	0	49	2	0	1	106	3	0	67	4	2	155	4	0	1	1	0	35	9	2	1	1	0	0	0	58	1	0	23	0	0	9	1
CAAGCGCCA	0	0	0	154	7	0	0	14	1	1	113	7	3	40	4	0	1	1	0	18	3	0	0	1	0	0	0	15	0	1	9	0	0	4	0
CAAGCGCCG	0	0	1	276	10	3	3	102	3	0	199	7	4	190	9	1	1	0	1	51	10	1	1	3	2	0	1	40	3	1	8	1	0	6	3
CAAGCGCTA	0	0	2	211	10	1	2	15	0	1	140	8	1	107	5	1	1	0	1	48	9	2	1	1	0	0	1	44	2	1	27	1	0	5	1
CAAGCGCTG	0	0	1	135	5	0	1	25	2	3	54	2	0	154	9	0	0	0	1	21	5	0	0	1	0	0	1	37	0	0	12	1	1	7	1
CAAGCGGCA	0	0	0	164	3	3	1	27	0	1	215	24	4	138	4	2	0	0	0	31	5	4	1	0	2	1	0	39	2	0	19	0	0	6	1
CAAGCGGCG	0	0	0	128	3	1	0	91	4	0	117	9	3	174	6	1	0	1	0	26	5	2	2	1	0	1	1	38	3	0	13	2	0	5	1
CAAGCGGTA	0	0	0	105	2	1	1	4	1	0	117	6	2	131	3	0	0	1	1	46	7	3	1	0	1	2	0	42	0	1	10	0	0	0	0
CAAGCGGTG	0	0	0	49	2	0	2	23	2	0	94	8	3	134	3	1	0	0	0	15	0	2	2	1	0	0	0	26	1	0	13	0	0	1	1
CAAGCGTCA	0	0	0	59	5	0	1	6	1	0	70	5	0	55	1	0	0	0	0	20	2	1	1	0	1	0	1	16	0	0	9	3	0	1	0
CAAGCGTCG	0	0	1	165	2	0	0	48	3	2	105	3	1	160	7	1	1	0	1	35	3	2	0	1	0	0	1	26	2	0	11	0	0	2	0
CAAGCGTTA	1	0	0	58	3	0	0	4	0	0	33	1	1	38	1	0	1	0	0	26	1	1	4	1	0	1	1	52	1	0	17	3	1	6	0
CAAGCGTTG	0	0	0	132	3	1	0	35	0	1	102	3	0	148	5	1	1	0	0	31	7	3	2	1	0	0	0	92	2	0	33	1	0	7	1
CAAGCTACA	0	0	1	147	6	0	2	0	16	1	110	11	2	240	6	3	0	0	0	47	9	1	1	1	1	0	0	50	0	0	16	0	0	4	1
CAAGCTACG	0	0	1	135	4	0	0	1	18	2	68	3	0	292	13	1	1	1	1	70	6	7	4	0	1	1	1	42	2	1	26	2	0	0	1
CAAGCTATA	0	0	2	81	2	1	0	0	12	0	20	1	1	125	4	1	1	0	0	42	6	3	1	0	0	0	0	66	0	3	51	0	0	3	0
CAAGCTATG	0	0	1	25	0	0	0	0	12	0	14	1	0	176	8	1	0	0	0	24	3	0	1	0	1	1	1	61	4	0	20	3	1	2	0
CAAGCTCCA	0	0	0	94	4	0	0	0	0	1	146	8	0	71	1	1	0	0	0	23	2	2	0	0	0	0	0	31	1	0	9	0	0	2	0
CAAGCTCCG	0	0	1	184	11	0	1	1	0	1	153	6	4	208	3	2	1	0	0	59	3	5	2	0	0	1	2	43	5	2	12	1	1	6	0
CAAGCTCTA	0	0	0	90	3	1	1	0	0	0	42	2	0	49	2	0	0	0	0	20	2	2	0	0	0	0	0	44	3	0	14	1	0	0	0
CAAGCTCTG	0	0	0	168	3	0	0	0	0	1	80	3	4	157	4	1	1	0	1	38	7	3	1	1	0	0	0	65	1	0	26	1	0	9	0
CAAGCTGCA	0	0	2	263	9	2	0	2	42	4	282	22	2	276	12	6	2	0	0	48	6	4	3	0	0	1	2	55	2	0	21	1	0	1	0
CAAGCTGCG	0	0	3	250	11	4	0	0	145	3	169	6	6	357	14	1	2	1	2	49	9	2	1	0	0	0	2	76	3	0	27	2	1	7	1
CAAGCTGTA	0	1	0	57	5	0	0	0	9	0	40	4	0	83	3	0	0	1	0	21	1	0	1	1	0	0	0	27	2	1	10	1	0	0	0
CAAGCTGTG	0	0	1	120	3	2	0	0	36	2	113	6	2	255	12	1	0	3	0	35	4	3	0	0	1	0	0	82	4	2	28	2	1	4	2
CAAGCTTCA	0	0	1	42	1	1	0	0	0	0	41	4	1	49	0	0	0	0	0	27	6	0	1	0	1	0	0	32	0	0	13	0	0	0	1
CAAGCTTCG	0	0	1	114	1	0	0	0	1	0	43	2	0	177	11	3	2	0	1	36	3	2	1	1	0	0	0	58	1	1	20	1	0	8	1
CAAGCTTTA	0	0	0	64	4	2	0	0	0	0	16	1	0	48	1	1	0	0	1	26	5	0	0	0	0	0	0	35	4	0	18	3	0	4	0
CAAGCTTTG	1	0	2	90	2	0	0	0	0	0	43	3	0	147	4	5	0	0	0	62	5	3	3	0	0	0	0	142	4	0	67	2	1	3	0
CAAGGAACA	0	0	1	264	10	1	5	0	0	0	169	16	2	435	21	1	3	0	0	89	11	5	0	1	0	0	0	97	6	0	28	2	0	8	0
CAAGGAACG	0	0	3	366	8	2	12	8	0	1	171	16	3	679	21	5	6	3	1	112	11	5	5	2	0	0	0	103	6	4	49	1	2	11	2
CAAGGAATA	0	0	0	151	8	2	5	2	0	0	64	5	1	309	17	2	3	1	0	65	5	6	2	0	1	0	0	117	6	2	29	1	1	3	0
CAAGGAATG	0	0	1	40	0	1	1	0	0	0	20	5	1	208	9	1	0	1	1	26	2	0	0	0	1	0	0	42	1	1	13	0	1	7	0
CAAGGACCA	0	0	0	207	4	1	3	1	0	7	348	14	1	126	7	1	1	0	1	26	5	1	0	0	1	0	0	23	5	1	19	2	2	3	0
CAAGGACCG	0	0	0	216	5	2	1	0	0	3	312	16	6	305	10	2	0	2	1	50	3	1	3	0	1	0	3	50	0	1	15	5	1	6	0
CAAGGACTA	0	0	0	145	4	2	1	0	0	0	100	2	0	138	5	4	0	0	0	50	0	2	3	0	1	1	0	50	5	1	14	1	0	4	0
CAAGGACTG	0	0	0	177	4	2	3	0	0	1	177	9	4	377	14	2	4	0	4	41	5	5	1	0	0	0	1	124	7	1	49	1	0	9	2
CAAGGAGCA	0	0	2	175	7	1	4	3	3	3	260	23	2	265	7	2	1	0	0	51	2	5	1	1	0	0	0	46	2	0	14	0	0	11	1
CAAGGAGCG	0	0	0	273	8	1	7	5	4	1	335	13	3	510	23	5	2	2	3	70	9	1	4	2	2	0	1	43	4	1	24	2	1	9	1
CAAGGAGTA	0	0	2	143	11	3	1	1	0	1	189	9	0	212	8	0	1	2	0	44	4	0	1	1	0	0	1	56	2	0	26	2	0	7	0
CAAGGAGTG	0	0	2	145	9	1	5	0	0	1	221	16	5	458	16	2	1	2	2	39	3	2	2	0	1	0	0	80	7	0	24	0	2	5	1
CAAGGATCA	0	0	1	245	8	1	5	0	1	1	220	12	1	214	5	3	1	1	2	37	6	0	3	2	2	0	0	40	2	2	23	0	0	12	0
CAAGGATCG	0	0	0	258	8	5	3	1	0	0	190	9	2	430	13	1	2	2	0	60	2	5	2	1	1	0	0	38	5	0	27	3	1	9	2
CAAGGATTA	0	0	0	113	3	2	1	2	1	1	57	3	0	120	4	0	0	1	0	41	3	0	0	0	1	0	0	97	9	1	30	2	0	8	1
CAAGGATTG	0	0	2	132	4	0	4	4	0	0	87	6	1	218	7	1	1	0	1	48	6	3	4	2	1	0	1	128	5	2	39	2	1	6	2
CAAGGCACA	0	0	2	264	13	5	3	0	54	3	83	13	2	326	12	2	1	1	0	65	6	5	0	1	1	0	0	69	3	0	19	1	0	8	1
CAAGGCACG	0	0	1	199	9	0	0	0	95	6	49	11	2	310	15	4	2	0	3	64	9	4	2	1	0	1	2	55	4	1	20	1	1	6	2
CAAGGCATA	0	0	2	162	1	2	0	1	74	4	29	9	1	188	8	3	1	2	3	69	7	5	2	1	0	0	0	64	1	0	22	1	0	9	1
CAAGGCATG	0	0	0	84	1	0	0	1	85	3	38	14	5	424	20	4	2	0	1	58	6	1	1	0	2	1	1	72	1	0	22	0	1	5	1
CAAGGCCCA	0	0	3	213	8	0	1	0	0	5	165	21	3	167	2	2	0	1	1	34	7	0	3	2	0	1	0	42	1	1	21	0	1	8	0
CAAGGCCCG	0	0	2	152	5	0	0	0	1	2	98	7	5	171	6	2	1	1	1	29	1	0	2	1	1	1	0	32	2	2	14	0	0	5	0
CAAGGCCTA	0	0	1	167	5	0	0	2	1	1	35	3	1	163	4	1	3	1	2	62	3	3	3	1	1	0	2	63	1	0	21	1	0	4	1
CAAGGCCTG	0	0	2	120	0	3	2	0	0	0	40	10	0	202	5	3	2	0	0	51	5	2	2	0	0	0	0	58	4	0	18	1	0	5	1
CAAGGCGCA	0	0	0	225	8	4	0	1	78	1	51	10	4	209	10	2	1	0	0	48	7	1	0	0	0	0	1	47	2	3	21	0	3	5	1
CAAGGCGCG	0	0	1	279	8	2	3	0	209	9	47	8	1	261	7	1	1	0	1	39	7	2	1	1	0	0	0	41	1	0	15	1	0	2	1
CAAGGCGTA	0	0	1	95	5	0	0	0	29	0	20	7	1	140	5	1	0	1	2	35	4	0	0	0	1	0	1	34	2	1	13	0	0	10	1
CAAGGCGTG	0	0	1	145	4	5	3	0	74	2	35	10	4	297	18	5	1	1	3	36	4	2	2	0	0	0	1	36	0	1	19	1	0	4	2
CAAGGCTCA	0	0	1	234	12	1	0	1	0	3	82	14	4	224	9	1	1	0	0	71	4	7	1	1	1	0	1	62	3	2	24	1	0	1	1
CAAGGCTCG	0	0	0	173	10	2	0	0	0	1	35	2	0	233	7	2	2	2	0	28	0	0	0	0	0	0	0	24	0	2	8	0	1	3	0
CAAGGCTTA	0	0	0	92	1	0	1	0	1	2	18	4	0	93	4	0	0	0	0	32	4	3	3	1	0	0	0	89	3	2	28	3	0	5	1
CAAGGCTTG	0	0	2	194	8	2	0	0	0	0	54	9	3	225	10	4	0	0	0	58	11	2	1	1	1	0	0	145	2	4	58	4	0	13	1
CAAGGGACA	0	0	1	156	4	2	0	4	2	6	340	16	3	321	14	1	0	0	4	64	7	6	3	1	1	0	2	63	1	2	38	0	0	3	1
CAAGGGACG	1	0	0	132	3	2	0	23	1	1	302	19	4	469	15	3	0	0	1	94	8	2	4	0	0	2	1	90	4	0	38	0	2	4	3
CAAGGGATA	0	0	0	43	0	0	0	2	1	0	73	4	1	111	6	0	0	0	0	26	2	2	1	0	1	0	1	58	2	0	11	0	0	1	0
CAAGGGATG	0	0	0	65	1	1	0	9	1	0	159	14	4	332	13	7	1	3	0	40	8	1	1	0	1	0	0	68	1	0	18	2	0	2	2
CAAGGGCCA	0	0	1	263	9	1	0	0	0	3	428	15	4	113	4	1	1	2	1	38	6	1	1	2	1	0	0	26	3	1	11	1	1	2	0
CAAGGGCCG	0	0	2	185	5	0	2	3	0	1	338	14	4	219	11	3	2	0	1	42	8	1	1	1	1	0	0	23	3	1	19	0	0	2	2
CAAGGGCTA	0	0	0	145	5	0	0	4	0	0	111	2	1	68	1	0	0	0	1	34	3	0	0	0	0	0	1	27	1	0	9	2	0	5	0
CAAGGGCTG	0	0	1	153	4	1	0	0	0	0	201	9	3	159	8	4	0	2	1	23	3	0	1	0	0	0	0	31	5	0	22	0	0	2	0
CAAGGGGCA	0	0	1	177	12	2	0	6	2	1	609	37	8	228	11	5	2	3	0	60	7	2	1	1	3	0	3	42	0	1	23	1	1	7	2
CAAGGGGCG	0	0	1	95	2	1	1	0	5	0	221	13	2	241	7	3	3	0	1	16	4	0	3	1	1	0	1	17	1	1	10	1	1	5	0
CAAGGGGTA	0	0	1	93	4	1	0	1	0	2	252	8	4	150	6	2	1	3	1	35	6	0	1	1	2	0	0	53	3	1	23	0	0	4	1
CAAGGGGTG	0	0	1	52	2	0	0	0	4	0	147	10	2	220	6	2	2	2	0	18	0	2	1	0	1	0	0	20	1	0	15	0	0	0	0
CAAGGGTCA	0	0	0	87	9	0	0	0	0	1	202	8	1	139	5	1	0	0	1	31	5	1	1	1	0	1	0	47	2	0	15	0	0	3	1
CAAGGGTCG	0	0	2	159	7	0	1	5	0	7	254	9	5	330	13	5	1	1	2	31	1	2	0	1	0	0	0	33	2	1	16	2	2	2	0
CAAGGGTTA	0	0	0	61	5	0	0	1	0	0	83	3	0	93	3	0	1	1	0	49	2	0	2	4	0	0	0	68	4	1	35	1	0	4	1
CAAGGGTTG	0	0	0	54	1	2	0	1	0	0	104	7	0	123	3	3	0	0	0	19	0	1	3	0	1	0	0	71	2	0	26	0	0	6	0
CAAGGTACA	1	0	1	57	3	1	1	1	22	0	25	5	4	197	5	2	0	1	1	30	2	3	3	1	0	0	0	43	2	0	16	1	0	1	0
CAAGGTACG	0	0	0	97	4	0	0	0	66	2	40	7	3	316	14	3	0	0	1	57	2	4	0	1	0	0	0	58	1	0	11	0	0	8	0
CAAGGTATA	0	0	0	16	1	0	0	0	21	0	4	0	0	71	3	1	0	0	0	15	3	4	0	1	0	0	0	17	0	1	11	0	0	1	0
CAAGGTATG	0	0	0	27	0	0	1	0	32	2	19	3	2	314	20	0	1	1	1	24	10	0	2	0	1	0	0	48	1	0	23	2	0	4	0
CAAGGTCCA	0	0	0	102	3	1	0	0	0	0	116	10	3	158	5	3	1	0	2	42	3	3	4	1	0	0	0	51	1	1	20	3	0	7	1
CAAGGTCCG	0	0	0	65	1	0	0	0	0	3	58	4	1	195	5	1	4	2	1	31	0	2	0	0	0	0	1	39	0	0	17	0	0	2	0
CAAGGTCTA	0	0	2	68	3	0	1	0	0	1	24	2	0	131	4	0	0	0	0	35	3	0	0	0	1	0	0	80	3	0	22	0	0	2	0
CAAGGTCTG	0	0	0	88	3	0	0	0	0	0	46	1	5	219	12	1	0	0	0	32	4	0	1	1	0	0	0	90	3	0	22	1	1	8	0
CAAGGTGCA	0	0	1	90	5	3	1	1	45	3	54	12	0	203	7	0	1	0	2	36	4	4	4	0	0	0	0	39	2	0	27	1	0	6	0
CAAGGTGCG	0	0	3	236	7	2	0	1	273	12	91	9	0	571	29	4	5	1	1	48	7	1	4	1	2	2	1	66	0	1	17	1	1	13	3
CAAGGTGTA	0	0	0	113	4	0	0	0	37	1	42	6	1	246	11	2	0	1	1	62	10	1	2	0	2	0	0	90	4	2	35	0	0	9	2
CAAGGTGTG	0	0	0	88	0	1	1	1	55	2	42	1	2	293	12	2	0	0	0	22	0	1	1	0	1	0	0	44	1	0	15	2	0	3	0
CAAGGTTCA	0	0	1	45	5	1	0	0	0	1	26	3	1	116	5	1	0	0	0	42	7	1	1	1	0	1	1	35	2	0	31	1	0	3	3
CAAGGTTCG	0	0	1	119	4	0	1	0	0	1	48	1	3	303	11	3	1	3	1	69	8	2	7	0	0	0	2	116	2	3	23	1	3	4	1
CAAGGTTTA	0	0	0	40	1	0	0	0	0	0	11	2	0	87	7	1	0	0	0	43	2	2	2	1	0	0	1	101	2	0	27	1	0	5	0
CAAGGTTTG	0	0	0	37	1	0	0	0	0	0	12	0	1	105	4	0	0	0	0	28	5	0	0	0	0	0	1	91	1	2	21	0	0	2	0
CAAGTAACA	0	0	1	61	0	0	2	112	5	0	70	13	1	326	10	1	1	3	1	65	6	0	2	0	1	0	0	105	4	3	45	0	1	9	0
CAAGTAACG	0	0	3	65	1	1	2	239	8	2	37	7	4	348	14	5	1	1	1	65	4	1	2	0	1	2	0	34	1	3	31	0	1	3	1
CAAGTAATA	0	0	0	20	0	0	0	35	1	1	17	1	4	100	1	1	0	1	0	40	4	4	0	1	0	0	0	57	2	0	23	1	0	2	0
CAAGTAATG	0	0	0	11	0	0	0	38	1	1	12	3	1	158	7	1	1	0	0	17	3	1	0	0	0	0	0	37	0	0	17	0	1	5	0
CAAGTACCA	0	0	0	55	1	1	2	8	1	2	140	14	2	85	7	0	0	1	1	35	1	1	0	0	0	0	0	33	1	0	16	1	0	2	0
CAAGTACCG	0	0	0	62	4	1	1	53	0	0	126	5	2	276	12	3	2	1	2	61	3	3	0	2	1	2	1	53	2	3	19	1	2	3	0
CAAGTACTA	0	0	0	44	3	1	0	5	0	0	40	1	0	109	5	1	0	0	1	42	4	1	1	0	0	0	0	35	1	1	19	1	0	2	0
CAAGTACTG	0	0	0	16	0	0	0	9	0	0	29	1	1	122	2	1	0	0	0	20	2	1	0	0	0	0	0	41	3	0	11	0	0	1	0
CAAGTAGCA	0	0	0	38	1	0	0	39	2	0	117	11	1	150	3	1	2	1	0	39	5	4	1	0	0	1	2	48	2	0	26	0	0	3	0
CAAGTAGCG	0	0	0	23	1	0	2	65	2	0	65	9	1	174	3	0	0	0	2	37	4	3	0	1	1	0	0	27	1	1	18	1	0	2	0
CAAGTAGTA	0	0	0	26	2	0	0	10	1	0	63	17	0	151	6	2	0	0	1	47	6	0	1	0	0	0	0	79	1	0	43	0	0	4	1
CAAGTAGTG	0	0	0	10	1	0	0	20	0	0	43	11	1	187	9	0	0	0	0	15	4	0	2	0	0	1	1	64	0	2	24	2	1	2	2
CAAGTATCA	0	0	0	14	0	0	0	4	0	0	21	10	0	37	4	0	0	0	0	18	0	1	0	0	0	0	0	19	0	1	3	1	0	1	0
CAAGTATCG	0	0	0	69	0	0	0	43	2	1	58	7	0	350	19	1	1	2	2	38	6	3	3	0	0	0	1	57	2	0	18	1	1	2	4
CAAGTATTA	0	0	0	16	1	1	0	2	0	1	7	1	0	41	2	0	0	0	0	33	1	0	2	0	0	0	0	61	4	1	9	1	0	2	0
CAAGTATTG	0	0	0	12	1	0	0	17	1	0	24	4	0	139	5	2	1	0	1	39	6	4	2	3	1	0	0	92	5	1	21	1	0	2	1
CAAGTCACA	0	0	0	67	0	0	0	0	44	1	18	15	1	169	11	2	2	2	3	70	7	3	3	1	0	0	2	54	3	2	22	0	1	5	0
CAAGTCACG	0	0	0	101	2	0	0	1	118	3	30	34	0	357	17	2	1	0	1	115	10	2	2	2	0	1	1	58	2	0	37	4	1	9	2
CAAGTCATA	0	0	0	23	1	0	0	0	7	0	2	4	1	61	1	0	0	1	0	17	4	0	0	1	0	0	0	32	0	0	6	0	0	3	0
CAAGTCATG	0	0	0	5	0	1	0	0	33	1	7	6	1	132	3	2	0	0	0	27	3	5	3	1	0	0	1	37	3	2	16	2	1	10	3
CAAGTCCCA	0	0	0	62	4	0	0	1	0	3	135	23	3	117	5	2	0	1	0	46	5	3	0	2	0	0	1	65	2	0	19	1	0	3	0
CAAGTCCCG	0	0	3	53	1	2	2	1	0	1	56	24	1	193	6	0	1	0	1	79	12	2	2	0	0	0	1	41	0	0	23	2	0	10	0
CAAGTCCTA	0	0	1	88	2	1	0	1	0	0	45	23	2	178	11	5	0	0	0	76	10	2	5	0	0	0	3	109	1	1	42	1	1	5	0
CAAGTCCTG	0	0	0	23	3	1	0	0	0	1	10	7	0	63	3	1	1	0	0	24	2	0	0	0	0	0	0	34	0	0	20	0	0	1	0
CAAGTCGCA	0	0	0	66	1	0	0	0	43	1	33	30	3	164	5	0	0	0	0	45	8	3	2	0	0	0	1	52	0	0	20	0	0	2	2
CAAGTCGCG	0	0	1	97	5	2	1	1	142	5	23	20	3	247	5	2	1	1	2	48	5	1	1	1	0	0	0	58	3	0	14	1	2	8	0
CAAGTCGTA	0	0	1	32	0	0	0	0	10	1	8	15	0	75	3	0	0	0	0	23	2	2	1	0	0	0	0	31	0	0	14	1	0	4	0
CAAGTCGTG	0	0	1	28	1	4	0	0	29	1	3	14	0	121	7	1	0	0	0	22	4	0	1	0	0	0	0	31	4	0	3	0	1	7	0
CAAGTCTCA	0	0	1	83	3	0	0	1	0	0	71	20	2	181	9	0	1	0	0	48	2	1	0	1	2	0	0	82	2	0	26	1	1	1	0
CAAGTCTCG	0	0	0	81	3	0	1	0	0	0	38	13	3	213	10	2	3	0	0	58	6	3	2	2	0	0	1	66	4	0	22	1	1	3	0
CAAGTCTTA	0	0	0	17	0	0	0	0	0	0	6	8	0	46	1	1	0	0	0	20	2	0	0	0	0	0	0	42	0	0	16	1	0	3	1
CAAGTCTTG	0	0	1	20	1	0	0	0	0	0	10	9	1	79	0	3	2	0	0	35	4	4	5	1	0	1	0	62	2	1	21	1	1	6	0
CAAGTGACA	0	0	0	54	2	0	0	76	2	1	80	4	2	212	12	2	0	0	1	39	6	1	1	0	0	0	1	83	3	3	36	1	0	11	0
CAAGTGACG	0	0	1	41	1	0	2	172	5	2	44	5	0	146	2	0	0	0	0	32	5	3	1	0	1	0	0	36	1	0	6	1	2	1	0
CAAGTGATA	0	0	1	58	3	0	1	72	4	0	46	10	3	247	10	3	0	0	1	67	7	2	2	1	0	0	0	135	7	1	51	2	1	15	1
CAAGTGATG	0	0	0	13	0	0	0	58	2	1	24	7	1	120	6	1	0	0	0	9	1	0	0	0	0	0	0	35	0	1	13	0	1	3	0
CAAGTGCCA	0	0	0	151	8	2	0	36	3	2	259	15	1	196	5	0	0	2	0	79	5	2	3	1	1	0	1	68	6	1	26	2	1	7	0
CAAGTGCCG	0	0	1	121	4	2	2	121	2	2	199	10	3	358	12	0	1	1	3	82	10	4	2	1	2	0	0	57	5	0	37	0	1	3	0
CAAGTGCTA	0	0	0	54	1	0	0	12	0	0	52	5	3	107	11	0	0	0	1	50	0	0	0	0	0	0	1	73	4	2	27	0	1	5	1
CAAGTGCTG	0	0	0	31	1	0	0	14	0	0	23	2	0	116	3	0	0	0	0	21	6	3	1	0	0	0	0	35	2	0	10	1	0	4	0
CAAGTGGCA	0	0	0	47	1	1	0	21	1	1	154	25	2	165	11	1	0	0	0	40	4	2	0	0	0	0	0	58	5	1	27	4	0	3	1
CAAGTGGCG	0	0	1	68	1	2	0	109	8	0	139	15	6	376	12	3	1	0	1	56	7	3	3	2	0	0	0	60	3	2	26	1	1	7	0
CAAGTGGTA	0	0	0	27	0	0	1	4	1	0	64	13	1	111	3	1	2	1	1	39	4	1	1	0	0	0	0	47	2	0	23	2	1	4	0
CAAGTGGTG	0	0	0	23	0	0	0	21	1	0	55	9	4	186	8	2	0	0	0	24	1	2	2	1	1	1	2	48	1	0	28	1	2	3	0
CAAGTGTCA	0	0	0	29	1	0	0	13	1	0	74	7	2	131	3	1	0	2	0	28	2	0	1	1	1	0	0	44	2	0	20	0	0	7	0
CAAGTGTCG	0	0	0	57	2	0	0	47	2	0	71	5	0	264	10	3	1	1	1	44	5	2	3	0	1	0	1	52	0	0	21	2	1	3	1
CAAGTGTTA	0	0	0	23	0	0	0	2	0	0	19	2	2	64	2	0	0	0	0	38	3	2	1	0	1	0	1	96	3	1	34	1	2	4	1
CAAGTGTTG	0	0	0	27	1	0	1	14	0	0	50	4	0	182	9	3	0	0	0	32	6	1	3	0	0	0	1	98	6	1	24	1	0	2	0
CAAGTTACA	0	0	0	41	1	0	0	0	6	0	22	2	0	196	6	1	0	0	0	91	4	5	0	2	1	0	0	103	2	0	16	0	0	6	0
CAAGTTACG	0	0	0	38	3	0	0	0	17	2	15	8	0	256	18	2	1	0	2	95	7	4	2	2	0	1	0	74	5	1	32	0	1	5	3
CAAGTTATA	0	0	1	24	2	1	0	0	9	0	7	5	2	179	7	1	0	0	1	69	7	2	5	1	0	0	0	101	2	0	28	0	1	2	0
CAAGTTATG	0	0	0	9	0	0	0	0	5	0	6	0	1	109	6	0	2	0	0	26	2	2	3	1	0	0	0	71	2	0	13	1	0	3	0
CAAGTTCCA	0	0	0	60	1	0	0	0	0	0	73	6	0	97	2	4	0	0	1	78	9	4	7	2	1	0	0	73	3	2	20	0	1	6	1
CAAGTTCCG	0	0	1	75	1	0	0	0	0	0	63	7	4	262	7	2	2	0	1	131	12	6	3	0	2	1	2	126	3	1	37	1	1	15	3
CAAGTTCTA	0	0	0	25	0	0	0	0	0	0	6	0	0	45	2	0	1	0	0	36	6	1	1	0	1	0	0	32	3	0	17	0	1	2	0
CAAGTTCTG	0	0	0	25	0	0	0	0	0	1	15	1	0	81	2	0	0	0	0	51	5	1	4	0	1	1	0	58	2	0	24	1	0	3	0
CAAGTTGCA	0	0	0	60	0	0	0	0	38	3	53	5	1	179	8	1	1	1	1	46	7	1	0	2	1	0	0	75	2	3	15	1	0	6	1
CAAGTTGCG	0	0	0	126	5	0	1	0	167	6	48	13	6	497	28	7	3	2	0	89	17	4	6	5	1	1	3	170	2	0	45	2	0	11	0
CAAGTTGTA	0	0	0	31	1	0	0	0	11	1	9	5	2	93	2	1	0	0	2	30	6	0	1	1	1	0	0	59	1	0	12	1	1	2	0
CAAGTTGTG	0	0	0	19	1	1	0	1	6	0	10	0	2	104	5	1	0	0	0	13	3	3	1	0	0	0	0	43	2	2	16	1	0	3	0
CAAGTTTCA	0	0	0	19	0	0	0	0	0	0	14	1	0	50	3	0	0	0	0	41	2	4	0	0	0	0	0	54	1	1	14	0	0	0	1
CAAGTTTCG	0	0	0	34	1	0	0	0	0	0	13	1	0	122	5	1	0	0	3	63	7	0	3	0	1	0	1	71	2	1	19	2	1	3	1
CAAGTTTTA	0	0	0	7	1	0	0	0	0	0	2	0	0	33	1	0	0	0	2	24	3	1	1	1	0	0	0	49	0	0	11	1	0	2	0
CAAGTTTTG	0	0	0	17	0	0	0	0	0	0	5	0	0	75	1	1	0	0	0	31	3	3	3	2	0	0	0	83	3	1	31	2	0	12	2
CAATAAACA	0	0	0	7	0	0	26	0	0	0	54	9	0	61	4	4	0	1	1	24	1	1	0	0	0	0	0	26	0	0	5	2	0	3	1
CAATAAACG	0	0	0	26	1	0	56	3	1	0	68	12	0	279	7	3	2	1	1	52	9	2	0	0	0	0	0	40	1	0	17	1	0	4	2
CAATAAATA	0	0	0	8	0	0	14	7	0	0	31	4	0	78	5	0	0	0	1	18	4	1	0	0	0	0	0	42	0	1	10	0	0	1	0
CAATAAATG	0	0	0	4	0	0	8	2	0	0	30	7	0	172	6	1	0	0	0	30	5	5	1	0	0	0	0	46	5	1	27	3	0	4	1
CAATAACCA	0	0	0	52	6	0	43	2	2	2	652	21	5	112	8	2	1	0	2	37	8	1	2	1	1	1	0	43	2	1	17	0	1	6	1
CAATAACCG	0	0	0	32	0	1	96	2	0	1	262	11	2	221	3	1	0	1	1	60	11	1	1	0	0	0	1	50	3	1	16	0	3	6	1
CAATAACTA	0	0	0	12	0	0	24	0	0	0	88	2	0	46	4	1	1	0	1	35	2	0	1	0	0	2	0	38	0	0	24	0	1	8	0
CAATAACTG	0	0	0	22	3	0	36	0	0	0	92	9	4	161	7	3	0	0	0	35	5	1	2	1	0	0	0	72	7	1	24	2	0	6	0
CAATAAGCA	0	0	0	38	2	1	61	4	0	2	194	15	3	131	9	0	0	1	2	60	6	4	3	0	0	0	1	45	1	1	16	1	1	2	1
CAATAAGCG	0	0	0	23	0	0	96	2	1	2	155	12	3	197	5	1	0	1	1	46	4	3	4	1	1	1	0	39	1	1	16	0	0	0	0
CAATAAGTA	0	0	0	12	1	0	9	0	0	0	44	1	0	38	1	0	0	0	0	12	0	4	1	1	0	0	0	19	0	0	15	0	0	4	0
CAATAAGTG	0	0	0	16	1	1	33	1	0	0	103	6	0	140	8	2	2	0	0	29	3	3	0	1	0	0	1	56	1	2	18	0	0	1	1
CAATAATCA	0	0	0	29	1	0	52	2	0	1	213	16	0	134	5	0	0	0	0	50	4	4	2	2	1	1	1	93	4	0	27	1	2	2	0
CAATAATCG	0	0	0	24	1	0	54	1	1	1	83	7	0	166	5	2	1	1	1	31	3	2	2	0	0	1	0	41	0	0	10	0	2	4	2
CAATAATTA	0	0	0	6	0	0	8	0	0	0	41	1	0	22	3	0	0	0	1	30	4	1	2	0	0	0	0	40	1	1	26	2	0	2	0
CAATAATTG	0	0	0	17	1	0	14	0	0	0	51	5	0	76	2	0	0	1	0	38	5	3	1	2	0	0	1	77	1	2	18	2	0	1	0
CAATACACA	1	0	0	42	3	0	9	2	20	2	137	19	1	250	7	0	2	0	0	72	8	1	2	0	1	1	0	58	1	0	36	0	0	5	0
CAATACACG	0	0	0	34	1	0	11	0	31	1	65	7	1	294	10	2	0	0	2	45	1	3	1	1	0	0	0	54	0	1	15	1	0	6	0
CAATACATA	0	0	0	30	1	0	4	1	22	3	41	11	1	175	11	1	1	0	2	63	6	1	3	1	0	0	0	83	2	0	23	3	1	3	1
CAATACATG	0	0	1	11	1	0	5	0	16	0	57	14	3	323	11	7	2	0	1	60	3	4	4	0	0	0	2	88	5	0	48	2	2	3	1
CAATACCCA	0	0	1	31	0	0	3	0	1	4	301	32	3	93	5	0	1	0	0	37	2	1	0	1	0	1	1	28	1	0	20	0	1	4	0
CAATACCCG	0	0	0	13	0	0	5	0	0	0	108	13	3	116	1	2	0	0	0	40	2	2	0	1	0	0	0	19	0	0	8	0	1	1	1
CAATACCTA	0	0	2	22	0	1	4	1	0	0	62	10	2	83	5	0	0	0	0	71	9	4	1	1	1	0	1	66	2	0	32	4	0	3	0
CAATACCTG	0	0	0	10	0	0	8	0	0	0	61	13	1	141	6	1	0	0	0	32	4	0	0	0	0	0	0	48	4	1	20	1	0	0	2
CAATACGCA	0	0	1	55	0	1	11	1	24	1	144	27	3	218	12	1	0	0	0	59	13	4	4	1	0	1	1	54	5	1	26	1	1	4	0
CAATACGCG	0	0	0	44	1	0	15	0	61	3	99	19	2	272	11	1	0	1	0	51	7	2	2	1	0	0	1	49	0	0	19	1	0	8	1
CAATACGTA	0	1	0	16	1	0	1	0	5	1	42	22	2	88	7	0	1	0	0	23	3	2	0	0	0	0	0	50	4	0	19	2	0	2	0
CAATACGTG	0	0	0	29	0	0	2	2	33	0	46	16	3	262	10	2	1	0	1	28	4	1	1	1	0	1	1	44	2	0	23	2	1	3	1
CAATACTCA	0	0	0	17	3	0	2	1	0	2	83	13	3	108	5	2	0	0	0	37	4	2	0	0	1	0	1	64	1	0	23	0	0	3	0
CAATACTCG	0	0	0	18	1	0	3	0	0	0	61	7	1	188	2	2	0	1	1	34	2	4	2	3	0	0	0	29	2	0	17	0	0	4	0
CAATACTTA	0	0	0	15	1	0	1	0	0	0	26	4	2	44	1	0	0	0	1	48	5	0	2	1	1	0	0	118	1	2	48	1	0	8	0
CAATACTTG	0	0	0	7	1	0	1	0	0	0	18	4	2	53	2	0	0	0	0	26	3	4	0	0	0	0	0	84	2	0	27	0	0	3	0
CAATAGACA	0	0	0	23	2	0	24	1	1	0	121	16	0	118	5	2	2	0	1	39	3	1	1	0	0	0	0	36	0	0	13	2	0	2	1
CAATAGACG	0	0	0	64	2	0	32	6	0	0	159	18	2	316	13	5	1	1	1	63	3	7	3	0	2	1	0	46	3	0	24	1	1	9	0
CAATAGATA	0	0	0	34	1	1	17	3	2	0	97	18	0	136	1	1	0	0	3	65	8	3	3	1	0	0	0	100	4	2	25	1	1	6	0
CAATAGATG	0	0	0	11	1	0	6	1	0	0	50	10	2	194	11	1	0	0	1	21	2	3	2	0	0	0	0	45	1	0	20	0	1	9	1
CAATAGCCA	0	0	0	29	2	0	13	1	0	2	250	11	2	76	2	2	0	1	0	38	2	1	0	0	1	0	0	30	0	0	11	0	0	2	1
CAATAGCCG	0	0	0	50	3	0	19	1	0	1	221	12	2	197	6	6	3	2	1	67	5	1	1	2	0	0	0	36	0	1	16	0	0	1	0
CAATAGCTA	0	0	0	62	1	0	23	4	0	2	160	9	3	108	4	0	0	0	0	80	9	3	2	1	0	0	1	77	1	2	30	0	0	4	0
CAATAGCTG	0	0	0	30	0	0	13	2	0	0	102	7	1	120	6	1	0	1	0	36	6	1	1	0	0	0	1	50	1	0	16	2	0	1	1
CAATAGGCA	0	0	0	31	2	0	31	0	0	0	241	24	3	114	10	1	1	1	0	54	6	1	1	1	0	0	1	47	2	0	30	1	1	4	3
CAATAGGCG	0	0	0	29	0	0	16	1	1	0	126	9	3	116	6	1	0	0	0	22	3	2	3	0	0	0	0	20	2	0	9	2	0	1	0
CAATAGGTA	0	0	0	22	1	0	1	0	1	0	103	14	2	47	3	0	0	0	1	24	4	0	1	1	0	0	1	31	1	0	14	0	0	0	1
CAATAGGTG	0	0	0	7	0	0	8	1	0	1	83	12	2	118	4	2	1	0	1	18	2	1	0	0	2	0	0	19	2	1	18	0	3	3	0
CAATAGTCA	0	0	0	26	1	0	2	0	0	0	126	9	4	92	3	0	1	0	0	28	1	3	1	1	0	0	0	38	3	0	17	0	1	3	0
CAATAGTCG	0	0	1	29	0	0	8	2	0	0	148	7	1	168	5	1	2	0	1	48	1	0	0	0	1	0	0	46	3	1	18	0	0	7	0
CAATAGTTA	0	0	0	28	5	0	5	0	0	0	84	2	0	65	5	2	0	1	1	64	6	2	2	0	1	0	2	104	2	1	34	0	3	7	1
CAATAGTTG	0	0	0	3	1	0	2	0	0	0	19	6	1	24	1	0	0	0	0	9	1	1	0	0	0	0	0	18	0	0	9	1	0	1	0
CAATATACA	0	0	0	24	3	0	7	0	7	0	101	12	2	231	10	1	0	0	3	58	9	0	0	0	1	0	0	71	0	0	27	1	0	7	0
CAATATACG	0	0	0	23	3	0	12	0	9	0	65	11	2	358	10	3	0	1	3	64	3	2	2	0	0	0	0	51	2	1	27	2	0	6	0
CAATATATA	0	0	0	20	3	0	7	1	8	0	30	3	2	179	5	1	1	0	1	63	7	4	0	3	0	0	1	119	2	0	43	1	0	6	0
CAATATATG	0	0	0	2	1	0	0	0	1	0	6	2	1	118	0	1	0	0	0	10	3	1	0	0	0	1	0	36	0	0	14	2	2	2	0
CAATATCCA	0	0	0	18	0	0	7	0	0	1	177	5	2	68	1	0	0	0	0	44	5	0	2	1	0	0	0	36	1	0	12	0	1	1	1
CAATATCCG	0	0	0	23	0	0	14	2	1	2	131	6	2	242	14	1	0	0	0	52	5	1	2	0	0	0	1	47	0	0	17	0	1	5	0
CAATATCTA	0	0	0	7	0	1	0	0	0	0	52	2	1	62	0	0	0	0	0	17	2	0	1	1	0	0	0	24	1	1	15	0	0	5	0
CAATATCTG	0	0	0	8	1	0	2	0	1	0	27	4	0	45	5	0	0	0	0	7	0	1	0	1	0	0	0	22	2	0	6	1	0	5	1
CAATATGCA	0	0	0	9	1	0	3	0	5	2	96	10	1	111	5	1	0	0	0	30	4	2	1	1	1	1	0	43	2	0	20	1	0	2	0
CAATATGCG	0	0	0	10	0	0	13	0	51	3	136	12	2	356	14	3	0	0	1	68	4	0	3	1	0	2	2	52	3	0	25	3	1	9	2
CAATATGTA	0	0	1	8	0	0	2	0	2	0	30	2	0	67	2	1	0	0	0	24	2	1	1	1	0	0	0	32	2	0	7	0	0	3	1
CAATATGTG	0	0	0	8	0	0	1	0	14	0	62	7	1	201	8	2	0	2	0	30	5	1	4	0	1	1	0	74	1	1	31	1	1	3	0
CAATATTCA	0	0	1	17	1	0	1	0	0	1	96	9	2	154	7	1	0	0	1	67	4	3	2	0	1	0	1	96	2	1	43	4	0	11	2
CAATATTCG	0	0	0	5	0	0	2	0	0	1	38	0	1	127	6	0	1	1	0	40	1	1	1	0	0	1	0	60	4	0	19	1	0	4	0
CAATATTTA	0	0	0	6	0	0	0	0	0	0	15	1	1	41	3	0	0	0	0	35	3	0	0	0	0	0	2	75	5	1	21	1	0	6	0
CAATATTTG	0	0	0	1	0	0	0	0	0	0	4	0	0	28	1	0	0	0	0	12	2	3	0	0	0	0	0	29	2	0	9	0	0	0	0
CAATCAACA	0	0	0	27	2	0	1	38	2	0	71	6	0	79	10	0	1	1	2	15	3	0	2	1	2	0	1	26	2	0	16	0	0	0	1
CAATCAACG	0	0	2	46	0	1	2	213	3	3	45	7	2	117	5	6	0	1	0	58	4	1	0	1	0	0	1	44	2	0	16	0	0	3	0
CAATCAATA	0	0	0	22	1	1	0	48	0	1	54	3	1	66	2	0	0	0	0	62	7	3	1	2	0	0	0	70	5	0	43	1	1	10	1
CAATCAATG	0	0	1	11	0	0	0	44	3	0	34	4	0	114	7	2	1	0	0	22	10	1	1	1	0	0	1	68	3	1	29	1	1	0	2
CAATCACCA	0	0	0	41	2	1	1	14	1	2	309	15	2	41	0	0	0	2	0	15	1	0	0	2	0	0	0	19	0	0	7	2	0	3	2
CAATCACCG	0	0	0	41	4	0	2	63	1	1	186	12	2	112	4	1	0	0	0	44	3	0	0	3	1	0	0	50	3	0	16	1	0	0	1
CAATCACTA	0	0	0	26	0	0	0	6	0	0	93	3	0	36	2	0	0	0	0	33	3	2	0	1	0	0	0	30	0	1	13	0	0	0	0
CAATCACTG	0	0	0	37	0	0	0	38	3	1	141	7	2	137	11	0	0	2	0	49	4	1	0	0	1	0	1	60	5	1	29	1	0	6	0
CAATCAGCA	0	0	0	64	2	0	0	41	0	0	267	17	2	90	5	0	1	0	1	50	2	2	1	1	0	0	2	39	3	1	18	0	0	5	2
CAATCAGCG	0	0	0	48	3	1	0	176	4	2	205	17	1	159	8	3	0	1	0	62	3	3	2	0	1	0	0	41	2	0	13	2	0	2	1
CAATCAGTA	0	0	0	9	2	0	0	7	0	0	89	8	0	24	2	0	0	1	0	27	0	0	0	1	0	0	0	24	1	0	13	2	0	1	0
CAATCAGTG	0	0	0	29	2	0	0	39	1	2	142	11	1	97	4	0	0	0	1	24	5	1	1	0	1	0	0	46	0	2	24	3	1	3	0
CAATCATCA	0	0	0	33	0	0	0	15	0	2	174	18	1	67	3	0	0	0	1	31	4	0	2	1	0	1	0	42	1	1	13	0	0	0	0
CAATCATCG	0	0	0	21	1	1	0	44	2	0	108	6	1	97	8	0	0	0	0	27	5	1	0	1	0	0	0	25	0	0	10	0	0	6	0
CAATCATTA	0	0	0	7	1	0	0	2	0	0	33	1	0	18	0	0	0	0	1	1	0	0	0	1	0	0	0	29	1	1	7	1	0	0	0
CAATCATTG	0	0	0	25	0	0	0	22	0	0	97	5	2	90	3	3	0	1	0	36	9	5	2	0	1	0	0	127	6	0	33	2	0	3	0
CAATCCACA	0	0	0	33	1	0	0	0	52	4	180	18	0	62	5	1	1	0	1	43	7	1	1	0	0	1	2	38	1	0	6	0	1	2	1
CAATCCACG	0	0	1	43	1	0	0	2	87	4	141	16	0	204	6	2	1	1	1	71	5	5	3	0	0	0	0	49	3	1	26	3	0	5	1
CAATCCATA	0	0	0	22	1	0	0	0	38	1	93	15	0	62	4	0	0	0	0	54	8	0	5	0	1	0	1	75	2	1	34	0	1	6	2
CAATCCATG	0	0	0	9	0	0	0	1	30	1	74	7	1	105	3	1	0	1	0	39	4	2	1	1	1	0	0	47	2	2	38	1	0	0	0
CAATCCCCA	0	0	0	32	0	0	0	0	0	2	438	15	5	32	1	0	0	1	0	28	4	1	0	0	1	0	0	27	0	0	8	0	0	1	0
CAATCCCCG	0	0	0	26	0	0	0	1	1	2	202	7	3	92	3	1	1	0	0	51	3	0	2	0	0	0	0	37	3	0	12	0	0	2	0
CAATCCCTA	0	0	0	21	1	0	0	0	0	0	160	14	2	44	3	1	0	0	0	32	8	0	1	0	0	0	0	50	1	1	20	2	0	2	0
CAATCCCTG	0	0	0	11	0	0	0	0	1	0	90	14	1	52	3	0	0	0	0	42	4	0	1	0	0	0	0	32	0	0	20	0	0	1	0
CAATCCGCA	0	0	0	26	1	0	0	0	24	2	110	6	1	37	1	1	1	0	0	24	1	0	0	0	0	0	0	12	0	1	7	0	0	2	1
CAATCCGCG	0	0	0	40	1	0	0	0	79	4	120	9	0	128	2	2	2	0	0	30	4	0	1	1	0	0	1	37	1	0	18	0	0	7	0
CAATCCGTA	0	0	0	21	1	0	0	0	24	1	134	8	2	59	2	0	0	0	1	38	3	2	2	1	0	0	0	52	1	1	20	0	0	4	1
CAATCCGTG	0	1	0	14	1	0	0	0	38	3	44	9	0	67	7	3	0	0	0	16	6	0	0	1	1	0	0	33	1	0	7	0	0	3	1
CAATCCTCA	0	0	0	21	0	1	0	1	0	0	64	3	0	34	0	0	0	0	0	15	2	1	0	0	0	0	0	21	4	1	10	0	0	0	0
CAATCCTCG	0	0	0	49	1	0	0	3	0	0	198	13	0	209	11	4	0	1	1	70	7	3	3	1	0	0	0	58	5	1	21	2	1	1	1
CAATCCTTA	0	0	0	10	0	0	0	0	0	0	26	1	0	15	1	0	0	0	0	15	1	1	1	0	0	0	0	28	0	0	29	0	0	1	0
CAATCCTTG	0	0	0	10	0	0	0	0	0	0	55	4	1	38	2	0	0	0	0	22	4	2	0	0	2	0	2	27	3	1	21	0	0	3	0
CAATCGACA	0	0	0	47	1	0	0	55	2	0	181	6	3	86	3	0	0	0	0	30	5	1	0	0	1	2	1	25	1	0	18	2	0	3	1
CAATCGACG	0	0	0	43	2	0	3	178	7	2	119	6	1	106	3	0	0	0	0	35	1	0	0	0	1	0	0	20	1	0	5	1	0	3	0
CAATCGATA	0	0	0	53	0	1	0	81	1	5	172	6	3	146	3	1	1	0	1	70	9	2	1	1	0	0	1	95	1	3	41	3	0	4	3
CAATCGATG	0	0	0	6	1	0	1	35	1	0	58	5	0	71	6	0	0	0	0	18	1	2	1	0	0	0	0	36	0	0	11	0	0	1	0
CAATCGCCA	0	0	1	90	2	0	1	35	0	2	533	21	2	49	3	1	0	0	1	32	2	0	1	1	1	0	1	22	0	1	8	1	4	1	0
CAATCGCCG	0	0	0	85	0	0	0	48	5	0	256	12	2	106	2	0	0	1	0	23	0	1	0	0	1	0	0	30	2	1	9	1	0	4	0
CAATCGCTA	0	0	0	35	1	0	0	14	0	2	153	6	2	49	3	0	1	1	1	24	3	1	0	0	0	0	0	34	2	0	14	0	0	3	1
CAATCGCTG	0	0	0	40	1	0	0	36	1	0	145	8	3	104	8	2	0	0	0	31	2	3	1	0	1	0	0	32	0	0	15	1	1	3	0
CAATCGGCA	0	0	0	63	3	2	0	37	0	1	415	18	4	67	2	0	0	3	1	17	1	0	2	1	0	0	0	13	0	0	16	1	1	0	0
CAATCGGCG	0	0	3	37	1	0	0	61	1	2	152	11	1	92	4	1	0	0	1	16	1	0	0	0	0	0	0	20	1	0	9	0	0	0	1
CAATCGGTA	0	0	0	22	0	0	0	4	1	1	158	5	0	44	2	1	0	0	0	17	0	1	0	1	0	0	0	32	2	0	14	0	0	2	1
CAATCGGTG	0	0	0	33	1	0	0	20	0	0	200	10	2	108	4	1	0	0	1	15	4	0	0	0	1	1	0	50	1	0	10	2	0	3	2
CAATCGTCA	0	0	0	27	0	0	0	12	0	1	131	6	1	28	1	0	0	0	0	7	0	2	0	0	0	0	1	15	2	0	8	0	0	4	0
CAATCGTCG	0	0	0	65	2	0	0	40	2	2	190	3	0	154	7	2	0	0	0	32	2	0	1	0	0	0	0	35	2	1	13	1	1	2	0
CAATCGTTA	0	0	0	27	2	0	0	9	0	1	258	12	3	55	2	0	0	0	0	49	7	1	2	1	0	0	0	105	1	2	62	4	1	9	2
CAATCGTTG	0	0	0	24	1	0	0	14	0	0	122	4	0	79	6	0	0	0	1	16	0	0	0	0	0	1	0	59	4	2	28	2	0	3	0
CAATCTACA	0	0	0	14	0	1	0	0	5	0	57	5	1	62	2	0	0	0	0	22	0	2	1	0	0	0	1	17	0	1	8	0	0	3	0
CAATCTACG	0	0	0	7	0	0	0	0	2	0	24	1	0	38	4	0	2	0	1	21	1	0	1	0	0	0	0	8	1	0	6	0	0	0	0
CAATCTATA	0	0	0	7	0	0	1	0	4	0	26	3	0	40	2	1	0	1	0	26	3	4	0	0	0	0	1	33	4	0	10	1	0	1	0
CAATCTATG	0	0	0	5	0	0	0	0	2	0	20	2	2	57	4	0	0	0	0	15	3	5	1	1	0	0	0	43	1	0	10	0	0	2	0
CAATCTCCA	0	0	0	12	1	0	0	0	0	0	188	7	1	26	1	1	0	2	2	6	1	0	0	0	0	0	0	14	0	0	5	0	0	0	0
CAATCTCCG	0	0	0	36	0	0	0	0	0	0	160	7	0	169	6	0	0	0	0	46	4	1	1	1	0	0	1	34	0	1	23	0	0	4	1
CAATCTCTA	0	0	0	29	1	1	0	0	0	0	137	7	0	77	6	0	0	0	0	32	5	2	1	0	1	0	0	46	1	1	23	1	0	2	0
CAATCTGCA	0	0	0	31	1	0	0	0	14	2	221	12	2	40	1	0	0	0	0	16	0	0	0	0	1	0	0	23	0	1	10	0	2	7	0
CAATCTGCG	0	0	0	54	2	0	0	0	65	6	135	7	0	130	4	3	0	2	1	28	3	1	2	0	0	0	1	26	1	0	17	0	1	1	0
CAATCTGTA	0	0	0	27	1	0	0	0	3	0	94	7	0	45	3	0	1	0	1	6	1	0	0	0	0	0	0	23	0	0	8	0	0	3	1
CAATCTGTG	0	0	0	16	1	0	0	0	9	0	102	6	0	59	1	1	0	0	0	18	5	1	1	0	0	0	1	48	5	0	14	0	1	4	1
CAATCTTCA	0	0	1	9	0	0	0	0	0	1	82	2	0	46	1	2	0	0	1	25	4	1	1	0	0	0	0	30	3	0	13	3	0	2	0
CAATCTTCG	0	0	0	23	1	0	0	0	0	0	108	4	0	116	6	2	0	1	0	60	5	3	1	0	0	0	0	78	2	0	24	3	1	2	0
CAATCTTTA	0	0	0	23	1	0	0	0	0	1	48	5	0	34	3	0	0	0	1	49	3	9	3	1	0	0	0	98	1	0	18	0	0	3	0
CAATCTTTG	0	0	0	14	0	0	0	0	0	0	59	3	1	36	1	1	0	0	0	32	10	0	2	2	0	0	0	74	4	0	22	1	1	4	0
CAATGAACA	0	0	0	30	0	0	64	3	1	0	63	1	2	114	2	0	0	0	0	24	6	0	1	0	0	0	0	40	1	0	8	0	0	5	0
CAATGAACG	0	0	0	52	1	0	91	5	0	3	86	12	0	323	14	1	1	1	0	60	2	3	2	0	0	0	0	45	3	0	14	1	0	2	0
CAATGAATA	0	0	0	37	0	0	43	8	1	0	32	2	0	118	6	1	0	0	0	44	3	1	5	0	1	1	0	85	4	1	34	0	0	4	0
CAATGAATG	0	0	0	14	0	0	29	4	1	1	34	5	1	254	5	0	0	0	0	41	3	2	2	0	0	0	1	73	3	2	36	0	0	2	0
CAATGACCA	0	0	0	29	0	0	24	2	1	3	220	3	1	49	1	0	0	0	0	23	0	0	1	1	0	0	0	15	1	0	9	3	0	3	2
CAATGACCG	0	0	0	33	1	1	71	3	1	5	258	13	5	224	10	5	0	0	3	50	6	2	2	1	1	1	0	50	1	1	22	2	2	5	1
CAATGACTA	0	0	0	5	0	0	27	2	0	0	70	4	0	80	6	1	0	0	2	41	3	1	0	0	0	0	0	41	1	1	29	3	2	4	2
CAATGACTG	0	0	0	16	2	0	76	1	0	0	112	4	1	194	7	1	0	1	0	40	5	2	2	1	2	0	1	79	2	2	36	1	1	4	1
CAATGAGCA	0	0	1	63	5	0	126	1	1	1	318	12	2	190	11	2	1	2	1	56	11	2	2	1	0	0	3	68	1	0	36	2	1	4	2
CAATGAGCG	0	0	0	37	0	0	102	2	1	1	173	8	2	287	10	2	0	1	0	45	4	3	2	0	0	0	2	34	2	0	26	0	0	3	3
CAATGAGTA	0	0	0	11	2	0	18	0	0	0	80	8	1	59	4	1	0	0	0	28	3	2	1	0	0	0	0	65	0	2	21	0	0	0	1
CAATGAGTG	0	0	2	14	0	0	24	2	1	0	82	3	2	112	7	1	0	0	0	11	0	1	1	1	0	0	0	38	0	1	20	1	2	4	1
CAATGATCA	0	0	0	11	1	0	17	1	0	0	93	7	1	65	1	1	0	0	1	19	3	2	0	0	1	0	0	37	2	0	11	0	1	5	1
CAATGATCG	0	0	0	23	0	1	22	3	0	0	109	6	2	186	9	1	0	0	0	29	1	2	2	0	0	0	1	32	1	0	18	1	0	7	1
CAATGATTA	0	0	0	33	0	1	19	1	0	1	76	3	0	58	3	0	1	1	0	44	6	2	1	1	0	0	2	89	5	2	22	3	0	4	0
CAATGATTG	0	0	0	16	1	2	14	1	1	0	71	4	2	133	6	1	1	0	0	25	4	4	1	1	0	1	0	115	3	0	25	1	0	8	1
CAATGCACA	0	0	0	51	3	0	17	1	40	1	60	8	1	248	6	3	0	0	0	47	4	2	1	0	0	0	0	31	0	0	25	1	2	4	0
CAATGCACG	0	0	0	40	0	2	20	1	69	3	63	19	1	338	11	7	0	2	1	87	11	3	1	0	1	0	0	61	1	0	29	1	1	7	1
CAATGCATA	0	0	0	28	0	0	6	0	23	2	23	0	0	115	3	2	0	0	0	65	6	1	2	1	1	1	0	57	2	0	34	0	0	2	0
CAATGCATG	0	0	0	31	0	0	7	0	32	2	27	12	1	231	7	1	2	0	0	42	6	4	2	0	2	0	1	78	0	0	34	2	0	10	1
CAATGCCCA	0	0	0	78	2	0	45	2	1	3	455	23	3	254	11	3	1	1	2	86	9	3	1	0	0	0	0	61	0	1	25	2	2	4	3
CAATGCCCG	0	0	1	43	0	0	17	1	0	0	162	7	1	311	6	1	1	1	0	77	6	0	4	0	0	1	1	69	5	2	24	1	3	6	1
CAATGCCTA	0	0	0	26	0	0	14	1	0	0	58	4	0	113	3	0	1	0	0	51	7	2	3	0	0	1	0	63	1	0	17	0	0	3	0
CAATGCCTG	0	0	0	30	1	0	16	0	0	0	64	8	2	180	9	0	0	0	0	69	2	4	0	1	0	0	1	83	3	0	45	0	1	11	2
CAATGCGCA	0	0	1	91	3	0	43	1	61	2	133	33	2	350	13	4	1	0	1	89	8	6	3	4	0	1	0	117	3	1	40	2	1	8	0
CAATGCGCG	0	0	1	61	5	0	27	0	135	3	89	16	3	349	11	1	1	0	0	53	11	1	0	0	0	1	0	79	1	1	31	1	1	9	3
CAATGCGTA	0	0	0	33	1	0	3	0	19	0	41	16	0	145	4	3	0	0	0	39	5	0	4	0	0	0	0	59	0	0	19	2	0	6	0
CAATGCGTG	0	0	0	35	2	0	12	2	41	1	33	9	2	213	9	3	1	0	1	27	2	6	2	1	0	0	0	65	4	0	29	0	1	14	0
CAATGCTCA	0	0	0	20	1	1	7	0	0	0	46	11	1	104	6	2	0	0	0	40	5	1	1	2	0	0	0	37	1	1	11	1	1	3	0
CAATGCTCG	0	0	0	31	3	0	4	1	0	0	56	6	4	216	9	3	0	0	0	32	4	2	2	1	0	0	1	52	0	1	23	0	1	5	0
CAATGCTTA	0	0	1	34	0	1	4	0	0	1	24	6	0	71	3	1	0	0	1	76	7	5	2	0	0	0	1	89	2	1	22	0	0	11	0
CAATGCTTG	0	0	0	17	1	0	5	0	0	0	28	6	1	162	6	1	0	1	0	39	7	4	5	3	0	0	0	107	2	0	65	1	0	12	0
CAATGGACA	0	0	0	57	1	1	1	4	1	1	239	13	1	194	4	1	2	0	2	63	4	2	0	0	1	0	0	57	1	1	30	0	0	1	2
CAATGGACG	0	0	0	40	0	1	8	9	0	0	175	12	3	279	12	6	1	0	0	52	2	5	1	2	1	0	0	31	0	1	19	0	0	5	0
CAATGGATA	0	0	1	28	2	1	4	1	0	0	66	4	2	74	4	0	1	0	0	41	3	2	1	0	0	0	0	48	0	0	23	1	1	4	1
CAATGGATG	0	0	0	12	1	0	3	1	1	0	75	6	1	145	7	1	1	1	0	25	0	2	1	0	0	1	0	30	2	1	13	1	0	1	0
CAATGGCCA	0	0	0	86	1	0	10	0	0	4	482	19	5	88	6	1	3	1	0	44	8	1	0	0	0	0	2	19	4	0	9	1	2	2	1
CAATGGCCG	0	0	0	58	2	0	9	2	0	4	467	19	5	236	7	1	0	1	0	60	7	4	4	1	0	0	0	39	2	0	10	0	2	7	2
CAATGGCTA	0	0	0	35	2	0	10	1	0	0	152	4	3	63	1	0	0	2	0	43	3	2	2	1	1	1	0	24	1	0	25	1	2	5	0
CAATGGCTG	0	0	0	29	3	0	13	0	0	0	237	9	2	126	6	2	0	0	0	27	3	0	0	0	0	0	0	35	1	0	13	1	0	3	0
CAATGGGCA	0	0	0	26	1	0	5	1	1	1	293	24	4	121	2	1	0	0	1	36	1	0	1	0	0	1	0	20	1	0	16	0	2	1	2
CAATGGGCG	0	0	0	52	2	1	17	0	1	0	341	15	1	259	11	3	1	0	1	34	6	3	1	0	0	0	1	36	2	1	21	3	1	7	0
CAATGGGTA	0	0	0	27	1	0	5	0	1	1	326	13	3	143	4	1	2	0	0	44	5	3	3	2	0	0	0	87	1	0	31	0	1	5	0
CAATGGGTG	0	0	0	17	2	1	4	3	0	2	299	17	5	215	4	4	0	1	0	23	3	1	1	0	0	0	0	47	2	2	29	4	0	1	2
CAATGGTCA	0	0	0	60	4	1	13	0	0	1	316	14	3	156	6	4	1	1	1	52	5	2	2	0	0	1	2	59	5	2	21	1	0	3	1
CAATGGTCG	0	0	1	34	0	0	3	2	0	0	136	7	1	194	10	5	0	0	0	26	3	2	2	0	0	0	0	32	3	2	10	1	1	2	1
CAATGGTTA	0	0	0	16	0	0	1	0	0	0	59	2	0	41	3	0	0	0	1	33	4	3	1	0	1	0	0	49	0	1	26	2	0	3	0
CAATGGTTG	0	0	0	5	1	0	1	0	0	0	36	1	1	49	3	0	0	0	1	13	3	0	0	0	0	0	1	36	1	0	6	0	0	1	0
CAATGTACA	0	0	0	34	2	0	15	2	17	1	71	6	4	383	17	1	0	0	0	73	4	1	1	2	0	0	0	98	4	4	28	0	0	6	0
CAATGTACG	0	0	0	9	0	0	17	0	34	2	57	3	2	322	6	0	1	0	0	52	5	0	1	1	0	0	2	43	0	0	15	0	0	3	1
CAATGTATA	0	0	0	11	0	0	5	0	6	0	10	1	2	101	4	0	1	1	1	46	6	0	1	0	0	0	3	98	2	2	27	2	0	1	0
CAATGTATG	0	0	0	12	1	0	2	0	27	0	23	5	1	226	10	2	0	0	0	34	7	1	3	1	0	0	1	98	1	1	28	0	1	5	1
CAATGTCCA	0	0	1	25	0	1	19	1	0	3	289	16	3	195	7	3	0	4	2	69	4	5	2	2	0	0	0	87	3	1	36	5	2	6	0
CAATGTCCG	0	0	0	11	2	0	9	0	0	0	106	4	3	252	10	1	0	0	1	77	9	0	2	0	0	1	0	66	4	1	20	1	0	15	0
CAATGTCTA	0	0	0	21	0	0	5	0	0	0	65	3	1	116	4	0	1	0	2	71	5	2	1	0	2	0	1	105	3	2	32	2	1	8	0
CAATGTCTG	0	0	0	7	0	0	4	0	0	0	32	3	1	92	7	1	1	0	0	27	4	2	1	0	0	0	0	71	0	0	12	1	0	8	1
CAATGTGCA	0	0	0	15	2	0	12	0	30	0	119	6	2	164	4	1	1	0	1	36	3	2	0	0	0	0	1	83	2	0	24	2	0	4	0
CAATGTGCG	0	0	0	13	0	0	13	0	87	1	94	4	0	276	9	1	2	0	0	36	4	1	3	0	1	0	0	39	2	1	14	0	0	6	1
CAATGTGTA	0	0	0	21	1	0	5	0	15	0	47	3	2	120	5	1	0	0	1	30	3	1	4	1	0	0	1	113	4	0	31	2	0	4	0
CAATGTGTG	0	0	0	3	0	0	1	0	17	0	36	0	2	144	5	2	0	0	0	13	4	1	1	1	1	0	0	34	2	1	10	0	0	4	0
CAATGTTCA	0	0	0	8	0	0	3	0	0	0	40	5	1	109	6	2	1	0	0	47	6	0	1	0	1	0	0	54	4	0	19	0	1	3	1
CAATGTTCG	0	0	0	10	0	0	1	0	0	1	31	1	0	148	2	0	0	0	1	20	1	1	1	0	0	0	0	30	0	1	12	0	0	5	0
CAATGTTTA	0	0	0	7	0	0	2	0	0	0	13	1	0	45	2	1	0	1	0	48	2	2	0	0	0	0	0	48	1	1	13	1	1	1	0
CAATGTTTG	0	0	0	1	1	0	1	0	0	0	15	0	0	39	4	1	0	0	0	26	3	1	2	1	0	0	0	96	2	2	17	1	0	2	0
CAATTAACA	0	0	0	26	1	0	0	27	0	1	56	25	0	150	5	0	0	0	2	110	10	5	2	2	0	0	1	137	1	4	56	4	0	5	2
CAATTAACG	0	0	0	21	0	0	0	71	4	1	33	5	4	141	8	1	0	0	1	102	14	4	4	1	0	1	1	99	2	0	29	0	1	5	1
CAATTAATA	0	0	0	5	0	0	0	13	0	1	6	3	0	19	1	0	0	0	2	34	1	0	0	1	0	0	0	72	3	1	20	0	0	5	0
CAATTAATG	0	0	0	4	0	0	0	7	0	0	12	0	0	55	1	1	1	0	0	48	4	3	5	2	0	0	1	92	3	0	22	0	0	3	0
CAATTACCA	0	0	0	19	0	0	0	5	0	4	128	11	1	31	2	0	2	0	0	56	4	3	2	0	0	0	0	36	1	2	25	3	0	0	1
CAATTACCG	0	0	0	23	0	0	0	20	0	2	134	8	1	120	6	2	0	0	1	99	5	4	0	1	0	0	0	95	7	1	44	2	1	5	2
CAATTACTA	0	0	0	6	1	0	0	0	0	0	31	2	0	29	5	1	0	0	0	51	4	0	0	0	0	0	0	62	4	0	25	1	1	2	2
CAATTACTG	0	0	0	8	0	0	0	0	0	0	16	1	0	39	1	0	0	0	0	29	4	3	0	1	0	0	0	51	4	1	34	2	0	6	0
CAATTAGCA	0	0	0	22	0	1	0	12	0	1	88	6	0	44	7	0	0	0	0	65	4	3	3	0	1	0	1	66	3	2	32	0	1	2	0
CAATTAGCG	0	0	0	17	0	0	1	34	1	1	65	6	0	99	3	0	1	0	1	117	10	4	5	0	1	0	0	79	5	1	27	3	1	7	0
CAATTAGTA	0	0	0	17	0	0	0	4	0	1	67	9	1	68	1	0	1	0	0	79	8	5	1	0	0	1	1	154	6	3	66	3	0	7	1
CAATTAGTG	0	0	0	10	0	1	0	11	1	0	41	5	0	92	2	1	1	0	1	42	10	5	1	0	0	0	0	169	5	0	32	0	1	8	0
CAATTATCA	0	0	0	17	0	0	0	1	0	0	86	16	3	112	6	0	0	0	1	65	11	3	3	2	1	0	1	141	3	0	34	2	0	11	1
CAATTATCG	0	0	0	8	0	0	0	6	0	0	41	1	0	99	2	0	0	0	0	52	13	5	1	1	1	0	0	72	2	2	18	1	1	9	1
CAATTATTA	0	0	0	14	0	0	0	0	0	0	22	1	0	23	0	0	0	0	0	45	9	2	4	0	2	0	1	88	2	0	25	1	1	8	1
CAATTATTG	0	0	0	2	1	0	0	3	0	0	19	3	1	44	2	0	0	0	0	49	2	2	1	2	0	0	0	85	4	2	34	2	0	5	0
CAATTCACA	0	0	0	20	1	0	0	0	8	1	8	12	2	51	1	1	0	0	0	49	4	1	0	0	0	1	0	89	0	1	24	1	1	2	1
CAATTCACG	0	0	0	9	1	0	0	1	14	2	10	7	2	57	2	0	0	0	1	68	8	2	2	0	0	0	0	57	5	0	24	0	0	7	0
CAATTCATA	0	0	0	11	0	0	0	0	11	0	5	3	1	30	1	2	0	0	0	51	9	0	1	0	0	0	0	140	8	0	33	0	0	9	0
CAATTCATG	0	0	0	2	0	0	0	0	5	0	1	2	0	26	0	0	0	0	0	25	6	3	2	1	1	0	0	39	4	0	16	0	1	1	0
CAATTCCCA	0	0	0	8	0	0	0	0	1	1	54	16	2	20	3	0	0	0	0	40	3	0	0	0	0	0	0	45	2	1	12	0	0	2	1
CAATTCCCG	0	0	0	14	0	0	0	0	0	2	77	28	3	101	4	1	0	1	0	118	12	9	2	2	1	1	0	95	0	1	42	1	0	5	0
CAATTCCTA	0	0	1	4	0	0	0	0	0	0	4	3	0	12	0	0	1	0	0	11	1	0	0	0	0	0	0	21	1	0	8	0	0	1	1
CAATTCCTG	0	0	1	11	0	0	0	0	0	0	16	8	0	25	0	0	0	0	1	45	9	0	1	0	0	0	2	81	1	1	34	2	1	8	0
CAATTCGCA	0	0	0	30	0	0	0	1	16	1	29	23	0	64	5	0	0	0	2	80	5	3	3	0	1	0	0	71	1	1	23	0	0	4	0
CAATTCGCG	0	0	0	37	1	0	0	1	47	3	37	19	1	102	2	2	0	1	1	104	8	8	5	0	0	0	0	100	5	1	30	2	0	6	0
CAATTCGTA	0	0	0	2	0	0	0	0	0	0	0	0	0	4	0	0	0	0	0	6	0	1	0	0	0	0	0	15	1	0	8	0	0	0	0
CAATTCGTG	0	0	0	15	0	0	0	0	14	0	13	11	1	72	0	0	0	0	1	60	5	4	3	0	1	0	0	147	8	1	41	2	0	10	0
CAATTCTCA	0	0	0	17	0	0	0	0	0	0	34	28	1	49	3	1	0	0	0	38	4	2	0	0	0	0	0	92	4	1	29	1	1	12	0
CAATTCTCG	0	0	0	11	0	0	0	0	0	0	10	2	1	52	1	0	0	1	0	46	5	0	0	1	1	1	0	65	5	1	26	0	0	8	0
CAATTCTTA	0	0	0	8	0	0	0	0	0	0	2	2	0	6	0	1	0	0	0	15	1	0	1	0	0	0	0	58	1	1	12	1	0	0	0
CAATTCTTG	0	0	0	2	0	0	0	0	0	0	1	2	0	11	0	0	0	0	0	15	2	0	0	0	0	0	0	45	1	0	15	2	1	7	0
CAATTGACA	0	0	0	10	0	0	0	23	3	0	66	6	1	72	6	0	0	0	0	65	6	4	0	0	0	0	0	84	4	1	16	2	0	5	1
CAATTGACG	0	0	0	15	0	0	1	72	1	2	32	7	0	104	6	2	0	0	0	50	1	2	1	0	0	0	0	59	2	0	28	0	1	1	0
CAATTGATA	0	0	0	9	2	0	0	9	1	0	36	4	1	57	4	0	0	0	1	50	7	3	2	0	0	0	1	102	3	0	34	0	0	3	1
CAATTGATG	0	0	0	6	1	0	0	29	2	0	25	5	0	93	4	0	1	2	0	49	2	2	7	0	0	0	1	89	4	2	30	2	0	14	2
CAATTGCCA	0	0	1	32	0	0	0	12	1	4	232	18	1	74	0	0	0	0	0	77	7	1	0	3	1	0	2	90	7	1	45	6	0	3	1
CAATTGCCG	0	0	0	24	0	0	2	46	0	1	101	12	1	152	5	0	1	1	0	106	8	2	1	0	1	0	1	82	3	1	38	2	1	6	0
CAATTGCTA	0	0	0	5	0	0	0	2	0	0	35	1	2	22	1	0	0	0	1	33	3	0	3	0	0	0	0	47	0	1	14	0	0	3	0
CAATTGCTG	0	0	0	8	1	0	0	8	0	0	24	2	0	51	2	1	0	0	0	32	2	0	1	1	1	0	0	56	0	2	21	2	0	11	1
CAATTGGCA	0	0	0	13	0	0	0	5	0	0	77	8	0	59	0	0	0	0	0	51	7	3	0	1	0	0	0	49	3	0	10	1	0	1	0
CAATTGGCG	0	0	0	18	0	0	1	25	3	3	89	9	2	132	6	2	1	0	0	72	8	3	4	0	0	0	1	78	5	0	28	2	0	5	0
CAATTGGTA	0	0	0	11	1	0	0	1	0	0	47	5	0	43	1	0	1	0	0	42	10	0	3	1	0	0	0	86	2	2	14	0	0	2	1
CAATTGGTG	0	0	0	7	2	0	0	7	0	0	38	8	0	85	3	0	0	2	0	21	5	2	4	0	2	0	0	87	2	1	20	0	0	4	0
CAATTGTCA	0	0	0	38	0	0	0	13	0	0	159	20	1	180	4	4	0	0	0	92	8	2	4	0	1	0	1	164	8	0	55	3	1	11	0
CAATTGTCG	0	0	0	18	0	0	0	20	2	0	72	4	1	162	5	3	0	0	0	66	7	5	6	0	1	0	0	85	3	0	29	2	2	8	0
CAATTGTTA	0	0	0	4	0	0	0	2	0	0	16	1	0	34	1	1	1	0	1	31	3	2	2	1	0	0	1	99	1	1	32	1	1	2	0
CAATTGTTG	0	0	0	10	1	0	0	8	0	0	51	4	2	104	1	0	1	0	0	61	8	2	4	1	1	0	1	142	6	1	41	3	1	11	0
CAATTTACA	0	0	0	11	0	1	0	0	1	0	20	4	2	75	3	0	0	0	0	79	9	3	3	1	0	0	0	84	0	2	27	1	0	2	1
CAATTTACG	0	0	0	8	2	0	0	0	3	0	11	6	0	97	3	1	3	0	1	110	7	3	0	1	1	1	0	104	6	1	14	2	0	3	0
CAATTTATA	0	0	0	3	0	0	0	0	0	0	2	0	0	14	1	0	1	0	0	19	1	0	1	0	0	0	0	32	2	0	18	0	0	4	0
CAATTTATG	0	0	0	1	0	0	0	0	0	0	0	0	0	32	1	0	0	0	0	17	4	3	2	1	0	0	0	81	4	0	17	1	0	1	2
CAATTTCCA	0	0	0	31	0	0	0	0	0	0	108	4	1	66	1	0	1	0	1	119	6	2	0	1	0	1	1	126	5	1	33	1	0	6	0
CAATTTCCG	0	0	0	16	1	1	0	1	0	0	61	6	0	110	3	2	1	0	0	178	9	3	1	1	1	0	1	115	6	0	44	0	2	11	2
CAATTTCTA	0	0	1	8	0	0	0	0	0	0	9	1	0	21	0	0	0	0	0	32	1	0	2	0	0	0	0	78	6	1	22	0	0	6	0
CAATTTCTG	0	0	0	5	0	0	0	0	0	0	15	1	0	41	0	0	0	0	1	55	9	8	2	1	0	0	0	82	1	0	30	0	0	1	0
CAATTTGCA	0	0	0	8	0	0	1	0	6	0	19	3	0	26	1	0	0	0	0	30	6	1	1	0	1	0	0	48	3	0	11	0	0	2	0
CAATTTGCG	0	0	0	30	0	0	0	0	56	0	39	5	3	182	3	0	0	0	1	98	13	4	5	2	0	0	2	166	11	2	58	3	2	10	1
CAATTTGTA	0	0	0	12	1	0	0	0	8	0	20	7	0	79	2	1	0	0	0	56	10	6	3	0	0	0	1	114	2	1	33	1	0	2	0
CAATTTGTG	0	0	0	2	0	0	0	0	1	0	2	0	0	23	3	0	0	0	0	9	1	2	0	0	0	0	0	40	1	0	10	0	0	1	0
CAATTTTCA	0	0	0	6	0	0	0	0	0	0	9	4	0	40	0	0	0	0	0	41	6	1	2	0	0	0	1	41	1	0	3	0	0	1	0
CAATTTTCG	0	0	0	12	0	0	0	0	0	0	16	1	2	59	6	1	0	0	1	81	8	6	1	1	0	0	0	88	5	0	35	3	1	5	0
CAATTTTTA	0	0	0	2	0	0	0	0	0	0	2	0	0	4	0	0	0	0	0	25	4	1	0	0	0	0	0	41	2	1	10	1	1	1	0
CAATTTTTG	0	0	0	3	0	0	0	0	0	0	5	0	0	30	1	0	0	0	0	37	4	2	3	0	1	0	1	97	2	0	21	0	1	1	0
CACAAAACA	0	0	0	8	0	45	7	4	3	1	194	8	0	279	9	3	1	1	0	34	1	2	0	1	1	0	0	39	1	3	17	0	1	2	1
CACAAAACG	0	0	0	17	1	53	5	14	1	0	165	13	1	431	16	1	1	1	0	33	1	2	1	1	0	0	0	25	3	1	11	0	0	3	2
CACAAAATA	0	0	0	10	0	18	3	10	1	1	97	6	1	215	6	1	0	1	0	52	6	3	0	0	0	1	1	78	3	0	35	2	0	5	1
CACAAAATG	0	0	0	0	0	13	2	3	0	1	97	6	0	260	13	2	0	3	0	28	4	1	3	1	0	0	0	59	1	0	20	1	0	6	0
CACAAACCA	0	0	0	23	0	114	6	2	1	6	932	37	10	170	8	0	2	1	1	24	2	2	1	3	3	0	1	31	1	2	15	2	0	3	1
CACAAACCG	0	0	0	10	0	108	11	1	1	2	433	7	0	255	9	1	2	1	1	26	5	1	0	1	1	0	0	15	2	0	5	1	0	0	0
CACAAACTA	0	0	0	5	0	31	1	1	0	0	138	8	1	144	4	0	0	0	0	13	0	0	1	1	0	1	0	28	1	1	11	0	0	2	0
CACAAACTG	0	0	0	9	1	49	5	2	0	0	121	7	6	141	6	0	0	0	0	21	5	1	0	0	0	0	0	22	1	1	8	0	0	4	1
CACAAAGCA	0	0	1	15	0	86	5	1	0	2	308	15	1	171	14	3	0	0	0	32	1	2	3	0	1	1	0	38	1	0	9	0	1	3	0
CACAAAGCG	0	0	0	11	2	154	12	0	5	1	287	13	1	361	12	2	0	1	1	39	2	3	3	2	0	2	1	39	2	0	13	0	0	1	0
CACAAAGTA	0	0	0	6	1	72	1	1	1	2	244	14	2	168	11	1	1	1	2	59	6	2	2	1	0	0	0	91	3	1	37	2	3	9	1
CACAAAGTG	0	0	0	3	0	54	3	2	0	0	151	7	3	143	3	0	2	0	1	19	0	4	1	1	0	0	0	72	2	0	36	2	0	6	0
CACAAATCA	0	0	0	5	0	14	2	0	0	1	119	9	2	91	3	0	0	0	0	6	0	0	0	0	0	0	0	13	0	1	4	0	0	1	1
CACAAATCG	0	0	0	13	0	66	8	0	1	2	228	13	4	431	11	2	2	1	0	32	1	1	1	1	3	1	1	28	1	3	11	1	1	3	0
CACAAATTA	0	0	0	3	0	14	1	0	0	0	94	2	1	129	6	0	0	0	0	39	4	1	0	0	0	0	0	89	2	0	30	1	1	14	0
CACAAATTG	0	0	0	3	0	29	0	2	0	2	61	6	2	139	4	1	0	0	0	18	2	0	1	0	0	0	0	42	2	0	14	1	0	5	1
CACAACACA	0	0	0	22	0	121	9	3	36	1	228	32	4	387	16	2	3	0	0	34	3	3	1	0	1	0	0	36	1	1	13	0	2	2	1
CACAACACG	0	0	0	8	2	106	6	1	73	5	128	18	1	407	19	2	3	1	1	28	1	3	1	3	1	0	1	20	2	0	10	2	0	5	1
CACAACATA	0	0	0	4	0	21	0	1	19	1	31	3	0	107	6	0	0	0	0	29	4	0	3	0	0	1	0	21	3	1	9	1	0	4	0
CACAACATG	0	0	0	3	1	39	0	0	38	0	85	16	5	448	18	1	2	0	0	45	13	3	0	2	0	1	0	46	3	0	13	2	0	2	0
CACAACCCA	0	0	0	13	0	95	5	1	0	3	363	25	5	140	6	1	0	1	0	16	3	1	3	0	0	1	0	19	1	1	13	0	0	1	0
CACAACCCG	0	0	0	8	0	106	6	0	0	3	159	19	2	252	9	2	1	0	1	16	0	0	0	0	1	0	0	10	2	0	7	0	1	4	1
CACAACCTA	0	0	0	5	2	63	5	0	0	0	156	11	2	211	7	1	0	0	1	22	3	1	1	1	0	0	0	37	3	1	11	2	0	3	0
CACAACCTG	0	0	0	7	0	124	3	0	0	2	131	19	5	259	6	2	0	1	0	37	7	1	4	1	0	0	0	43	0	1	18	0	0	4	1
CACAACGCA	0	0	0	13	0	129	5	1	16	1	81	15	1	150	2	1	1	0	1	25	3	0	1	1	0	1	0	20	1	2	9	0	1	0	0
CACAACGCG	0	0	0	12	3	252	9	2	92	2	64	8	1	321	9	5	1	1	1	29	3	0	1	1	0	1	0	20	4	0	10	0	0	5	0
CACAACGTA	0	0	0	9	2	124	7	1	19	0	112	30	2	204	8	3	1	0	2	70	2	2	2	2	0	0	0	59	2	0	27	0	1	3	0
CACAACGTG	0	0	0	3	1	90	5	2	21	0	51	11	1	139	4	0	2	1	2	34	3	0	1	0	1	0	0	56	0	2	10	1	0	4	2
CACAACTCA	0	0	0	4	2	61	3	1	0	1	129	17	3	211	4	2	0	0	0	18	0	0	2	2	0	0	1	9	0	0	10	2	0	3	1
CACAACTCG	0	0	0	6	2	68	1	0	0	1	79	11	3	322	8	1	2	1	0	20	0	1	1	0	0	0	0	13	1	0	2	0	0	3	0
CACAACTTA	0	0	0	0	0	7	0	0	0	1	16	3	0	35	1	1	0	0	0	12	1	0	0	0	0	0	0	17	0	0	5	2	0	2	1
CACAACTTG	0	0	0	0	0	50	1	0	0	0	73	13	3	249	11	4	0	0	0	50	4	2	2	0	0	1	1	93	6	3	28	2	1	6	0
CACAAGACA	0	0	0	26	2	271	10	5	3	3	358	29	6	456	14	2	3	1	2	44	7	3	0	1	0	0	1	43	2	0	22	0	0	7	0
CACAAGACG	0	0	0	14	4	295	15	4	0	0	232	12	2	421	19	3	2	3	2	24	6	1	2	2	1	2	0	21	3	0	10	2	0	1	5
CACAAGATA	0	0	0	8	0	70	2	0	0	1	76	3	1	135	3	2	1	0	0	22	4	0	1	0	0	1	0	25	0	0	9	0	1	4	0
CACAAGATG	0	0	0	3	0	73	0	1	0	0	123	9	3	303	18	7	1	1	2	41	2	1	0	0	0	0	0	50	1	0	27	1	0	0	0
CACAAGCCA	0	0	1	13	1	209	5	0	3	3	261	10	4	123	5	1	0	3	1	21	4	2	1	0	1	0	0	21	0	0	12	0	0	2	0
CACAAGCCG	0	0	0	24	3	319	20	1	0	1	290	11	2	293	10	1	1	2	3	40	5	0	1	1	0	1	0	27	0	0	11	0	0	3	1
CACAAGCTA	0	0	0	16	0	201	9	2	1	0	143	8	0	163	4	2	1	0	0	47	7	4	1	0	2	0	0	57	1	0	23	1	0	6	1
CACAAGCTG	0	0	0	8	0	150	4	1	1	0	83	3	0	157	4	2	0	0	1	19	1	1	1	0	0	0	0	30	1	0	14	1	0	3	1
CACAAGGCA	0	0	0	10	0	319	6	3	0	0	227	19	0	130	8	1	0	0	1	35	2	3	3	0	2	0	2	25	2	0	12	2	1	8	1
CACAAGGCG	0	0	0	11	3	357	10	3	1	1	233	8	1	274	10	1	1	0	0	38	3	2	3	0	2	1	1	24	2	1	15	1	0	3	0
CACAAGGTA	0	0	0	3	1	167	5	2	1	1	239	15	1	135	7	1	2	0	1	51	3	1	0	1	0	0	0	92	2	2	28	2	0	4	0
CACAAGGTG	0	0	0	11	3	209	4	2	0	2	222	12	6	232	13	1	1	2	0	55	10	1	2	1	4	0	2	137	9	2	41	0	0	14	1
CACAAGTCA	0	0	1	9	0	42	3	1	0	0	67	4	1	93	2	0	0	1	0	10	0	0	0	1	0	0	1	11	0	1	4	1	0	1	2
CACAAGTCG	0	0	0	7	1	111	3	0	0	0	141	4	1	242	10	1	1	1	1	22	2	2	3	0	0	0	0	16	1	2	8	0	0	0	1
CACAAGTTA	0	0	0	6	1	33	1	1	0	0	48	2	1	67	5	0	0	1	1	27	3	1	3	0	0	0	0	49	1	1	11	2	0	3	0
CACAAGTTG	0	0	0	4	0	69	6	0	0	1	94	0	1	134	6	1	0	0	1	27	4	4	1	2	0	0	0	71	6	1	28	0	0	4	1
CACAATACA	0	0	0	12	0	74	5	2	16	0	119	8	1	340	11	4	0	0	0	29	5	2	3	0	0	1	2	42	3	0	22	1	2	3	1
CACAATACG	0	0	0	10	1	83	2	0	21	1	70	4	0	389	19	7	1	0	0	36	5	2	2	1	0	0	1	26	1	0	8	2	0	0	2
CACAATATA	0	0	0	2	1	18	0	0	8	0	33	1	0	175	7	1	0	0	1	32	1	1	1	2	0	1	1	34	0	0	13	1	1	2	1
CACAATATG	0	0	0	2	0	28	1	0	16	0	42	3	1	212	6	0	0	1	0	21	1	1	5	1	1	1	0	59	0	1	12	2	0	4	2
CACAATCCA	0	0	0	8	1	102	0	2	0	1	281	9	1	155	11	2	2	0	1	30	2	1	0	0	1	0	0	18	2	1	5	0	0	1	2
CACAATCCG	0	0	0	5	0	53	3	0	0	0	142	2	3	235	9	2	0	2	1	13	0	3	1	1	0	0	0	8	0	0	6	2	0	1	0
CACAATCTA	0	0	0	1	0	27	0	0	0	1	47	2	0	163	4	0	0	1	1	14	1	0	0	0	0	0	0	20	1	0	6	0	0	0	0
CACAATCTG	0	0	0	4	0	63	0	1	1	1	51	6	1	191	5	3	1	0	1	16	0	1	1	1	0	0	0	38	1	0	10	1	0	3	1
CACAATGCA	0	0	0	3	0	33	1	0	11	1	102	7	1	148	6	2	1	0	0	26	1	4	0	0	0	0	0	23	2	0	14	0	0	2	1
CACAATGCG	0	0	0	2	1	48	2	2	57	2	78	1	1	272	16	2	1	1	0	21	0	0	0	1	1	2	1	17	1	2	8	1	0	4	0
CACAATGTA	0	0	0	6	0	23	1	0	15	0	95	9	0	188	16	1	0	2	2	47	6	3	1	0	0	0	2	87	1	1	34	4	0	11	0
CACAATGTG	0	0	0	3	0	72	5	0	22	3	82	8	1	250	9	0	0	0	0	39	5	2	2	1	0	0	1	92	3	1	30	1	1	3	0
CACAATTCA	0	0	0	2	0	8	0	0	0	1	55	4	2	122	1	2	0	0	0	14	1	0	1	1	0	0	1	26	1	0	17	1	1	1	0
CACAATTCG	0	0	0	4	0	29	1	1	0	0	80	0	2	263	7	4	1	0	0	27	3	2	1	0	0	0	0	46	1	2	12	0	0	5	2
CACAATTTA	0	0	0	0	0	25	0	0	0	0	30	1	1	122	7	2	0	0	0	38	6	1	3	0	0	0	0	84	6	1	20	1	0	5	0
CACAATTTG	0	0	0	3	0	16	0	0	1	0	19	1	1	111	4	0	0	0	0	20	1	1	2	0	0	0	0	62	1	1	21	2	0	4	0
CACACAACA	0	0	0	39	2	17	1	73	4	3	138	14	1	206	2	4	3	0	0	39	3	0	2	0	0	0	0	29	0	0	25	1	1	2	0
CACACAACG	0	0	0	53	2	34	3	238	15	2	119	10	3	378	14	1	2	1	0	31	3	2	4	1	0	0	1	28	3	0	11	0	0	2	0
CACACAATA	0	0	0	26	1	14	0	50	1	2	119	10	0	203	11	3	0	0	1	74	6	5	2	2	1	0	0	86	0	0	43	1	3	8	0
CACACAATG	0	0	0	5	0	4	0	29	0	0	41	9	2	100	6	2	0	0	1	19	6	1	0	0	0	1	1	47	3	1	17	0	1	2	1
CACACACCA	0	0	0	16	1	39	0	10	1	2	351	17	1	77	2	0	1	0	0	18	1	0	0	0	0	2	0	9	0	1	12	0	0	2	0
CACACACCG	0	0	0	50	5	54	4	90	4	1	535	22	8	316	29	2	1	1	0	55	7	4	5	1	1	0	0	20	3	0	16	0	0	4	2
CACACACTA	0	0	0	9	1	24	0	7	2	2	95	4	3	95	4	0	1	0	0	43	3	1	1	0	2	1	1	31	1	0	15	0	0	1	1
CACACACTG	0	0	1	36	1	64	3	64	5	3	384	17	2	335	8	4	0	0	0	74	6	4	0	2	0	0	0	99	3	1	35	2	0	9	2
CACACAGCA	0	0	0	29	4	58	5	25	3	2	318	26	6	158	9	1	4	1	1	45	6	3	3	0	2	0	0	44	2	0	18	0	1	12	1
CACACAGCG	0	0	0	23	1	44	2	68	5	2	157	11	2	193	7	3	0	2	1	24	5	1	2	1	2	1	0	28	2	1	14	0	1	5	0
CACACAGTA	0	0	0	27	2	22	1	10	3	1	291	16	5	100	6	3	0	1	1	73	8	1	3	2	1	1	0	83	3	1	50	4	0	5	0
CACACAGTG	0	0	0	24	2	41	2	39	2	4	317	36	4	199	4	2	1	0	0	91	13	3	5	3	1	0	0	178	7	4	57	5	2	12	2
CACACATCA	0	0	0	6	1	8	0	6	0	0	86	4	0	113	9	1	0	0	0	13	2	0	0	0	0	0	0	8	0	0	3	0	0	1	1
CACACATCG	0	0	0	33	0	22	0	88	1	1	244	16	4	560	16	5	3	0	1	23	3	1	1	2	0	0	1	24	8	1	11	3	1	2	0
CACACATTA	0	0	0	13	0	7	0	8	0	0	112	8	1	161	2	1	0	0	0	63	6	3	2	1	0	1	1	181	8	3	72	3	0	10	0
CACACATTG	0	0	0	7	0	10	1	15	1	1	112	8	2	181	3	1	0	2	1	34	7	1	3	1	0	0	1	87	8	0	41	2	1	7	2
CACACCACA	0	0	1	33	0	47	2	0	120	5	177	21	3	235	7	3	2	0	0	41	2	0	1	1	1	0	0	31	1	0	13	0	0	1	2
CACACCACG	3	0	0	45	2	104	0	3	305	4	102	28	0	325	12	0	0	0	0	62	4	3	1	0	0	0	0	37	2	1	13	3	0	2	1
CACACCATA	0	0	0	10	0	9	0	0	85	1	43	5	2	100	4	1	1	0	0	47	3	1	1	0	0	1	0	48	1	1	21	0	0	2	1
CACACCATG	0	0	0	3	0	2	0	0	77	0	70	5	3	151	5	2	1	0	1	32	5	0	2	1	0	0	0	43	0	0	14	0	1	7	2
CACACCCCA	0	0	0	23	0	42	3	1	0	4	495	32	5	139	11	0	1	0	0	35	3	2	0	0	0	1	0	24	1	0	20	2	0	7	0
CACACCCCG	0	0	0	17	0	32	0	6	0	4	218	21	1	221	4	0	0	0	2	14	0	2	0	2	0	0	0	11	0	0	4	0	1	3	3
CACACCCTA	0	0	0	6	0	11	0	0	0	2	124	15	0	77	1	1	0	2	0	11	4	0	0	0	1	0	0	33	0	1	16	1	0	0	0
CACACCCTG	0	0	0	3	1	22	0	0	4	0	144	10	1	155	3	1	0	1	1	35	2	1	2	1	0	0	2	26	3	1	22	0	0	4	0
CACACCGCA	0	0	0	19	0	48	4	0	74	3	104	6	0	98	4	0	0	2	2	19	0	1	0	1	0	0	0	11	1	1	7	0	0	6	0
CACACCGCG	0	0	0	28	3	95	6	4	322	14	135	6	2	238	6	3	0	3	0	25	3	2	3	1	0	1	0	19	0	0	12	2	0	12	0
CACACCGTA	0	0	0	14	0	27	1	3	87	1	92	21	1	92	2	0	0	0	0	57	11	2	1	0	0	1	0	63	5	0	33	0	0	5	0
CACACCGTG	0	0	0	12	0	35	1	1	136	7	106	21	2	136	4	2	0	1	0	69	11	0	2	0	0	0	1	80	0	3	34	4	1	7	1
CACACCTCA	0	0	0	22	0	25	0	0	0	1	162	15	1	190	11	3	1	1	1	12	3	1	3	0	0	0	0	18	0	0	8	1	0	3	0
CACACCTCG	0	0	0	8	1	24	0	1	0	1	103	5	5	270	8	1	0	0	0	14	3	0	0	0	0	1	1	10	0	0	5	0	0	5	0
CACACCTTA	0	0	0	8	0	8	1	1	0	1	25	2	0	67	3	0	1	0	1	36	3	4	1	2	0	0	0	35	1	0	17	2	0	4	1
CACACCTTG	0	0	0	13	1	14	0	1	0	0	95	12	1	158	3	2	1	1	0	34	4	1	0	1	0	0	0	91	5	0	28	2	1	9	0
CACACGACA	0	0	0	46	1	72	1	90	11	1	479	32	8	459	19	4	3	2	3	62	3	3	2	0	2	0	1	64	2	0	29	3	1	15	4
CACACGACG	0	0	0	44	2	45	4	222	10	1	256	15	5	408	8	2	0	2	1	35	4	2	3	1	0	0	0	21	0	1	23	2	0	5	0
CACACGATA	0	0	1	16	0	12	1	43	1	1	155	12	0	189	4	1	0	0	1	97	5	0	2	1	0	0	0	97	0	1	30	2	1	4	1
CACACGATG	0	0	0	3	1	14	0	76	2	4	217	13	6	408	14	2	1	0	0	90	13	1	2	0	1	1	1	128	4	0	53	4	1	11	1
CACACGCCA	0	0	0	39	2	71	3	15	1	0	515	21	5	180	8	1	0	0	1	31	5	0	2	2	0	1	0	26	3	0	14	1	0	5	2
CACACGCCG	0	0	0	18	0	44	0	28	0	2	217	11	3	174	9	1	0	1	1	16	2	0	0	0	0	0	0	14	0	1	6	0	0	0	0
CACACGCTA	0	0	1	23	0	27	1	6	0	2	143	4	3	84	5	0	1	0	0	46	5	0	1	0	1	1	0	53	4	0	14	1	0	2	1
CACACGCTG	0	0	0	19	1	28	0	14	2	0	132	16	0	142	4	2	0	1	0	29	3	0	1	0	0	0	0	38	2	0	24	0	1	5	0
CACACGGCA	0	0	0	46	1	94	4	21	3	1	436	19	2	193	5	4	1	1	1	32	2	2	4	1	1	0	0	14	0	0	11	1	0	6	0
CACACGGCG	0	0	2	35	3	69	4	41	4	1	339	17	2	317	14	5	0	2	0	24	3	2	1	2	0	1	0	25	0	0	12	4	1	4	1
CACACGGTA	0	0	0	13	0	35	0	2	3	0	215	13	2	71	4	2	0	0	0	39	3	1	1	0	0	0	0	54	3	1	17	1	2	9	0
CACACGGTG	0	0	0	13	0	14	1	6	0	2	150	6	2	108	5	0	1	0	2	26	3	3	1	0	0	0	1	34	1	1	10	1	0	6	0
CACACGTCA	0	0	0	23	0	13	0	12	1	3	246	12	4	192	9	1	0	0	1	18	2	0	0	0	0	0	0	23	1	0	11	2	0	6	0
CACACGTCG	0	0	0	32	0	12	0	27	3	0	193	10	3	314	12	2	2	0	2	16	2	3	0	0	0	1	1	19	4	0	13	0	1	1	0
CACACGTTA	0	0	0	3	0	3	0	2	0	0	54	5	1	41	0	0	1	0	0	24	2	1	0	0	0	0	0	54	2	2	12	1	1	3	0
CACACGTTG	0	0	0	10	1	17	1	22	0	1	195	9	1	204	4	3	0	1	0	44	5	2	2	0	0	0	0	102	4	0	47	0	0	21	3
CACACTACA	0	0	0	16	0	20	0	0	23	2	132	9	2	207	14	1	1	1	0	24	1	1	1	1	0	0	0	31	1	1	17	1	0	2	0
CACACTACG	0	0	0	20	2	28	2	2	56	3	126	13	5	459	16	4	0	0	1	52	2	5	3	1	0	2	0	56	2	2	31	1	2	2	0
CACACTATA	0	0	0	3	0	4	0	0	13	0	18	4	1	62	2	1	0	0	0	20	2	0	0	0	1	0	0	25	0	0	13	1	0	2	0
CACACTATG	0	0	0	3	0	3	0	0	12	3	36	2	0	113	7	0	0	0	0	32	5	1	0	0	0	0	0	71	1	0	30	2	0	3	0
CACACTCCA	0	0	0	27	1	30	2	0	0	2	403	5	2	139	5	3	2	0	1	31	5	0	1	0	2	0	0	28	2	0	11	0	0	1	1
CACACTCCG	0	0	1	28	1	35	3	0	0	0	240	13	3	362	15	5	0	3	0	35	1	1	4	2	1	0	2	33	3	0	16	1	2	5	0
CACACTCTA	0	0	0	7	1	7	0	0	0	0	56	3	1	69	0	0	0	0	0	18	4	1	0	0	1	0	0	35	0	0	11	1	0	5	0
CACACTCTG	0	0	0	10	0	17	3	0	0	0	84	2	1	134	2	0	0	0	4	25	3	1	2	1	0	0	0	33	0	0	13	0	1	5	1
CACACTGCA	0	0	0	12	1	23	2	0	41	1	170	11	2	74	0	0	0	0	0	21	2	0	2	0	0	0	0	12	1	0	6	0	0	1	0
CACACTGCG	0	0	0	6	1	33	1	1	122	7	133	13	0	223	6	4	1	0	0	20	5	1	0	0	0	0	0	31	0	1	11	0	0	4	0
CACACTGTA	0	0	0	13	1	10	0	0	21	1	80	4	1	77	2	2	2	0	0	28	2	3	0	1	0	0	0	71	3	0	36	1	1	10	0
CACACTGTG	0	0	0	7	0	17	0	0	52	0	102	5	1	101	3	1	0	0	0	33	3	2	1	1	0	0	0	39	0	0	27	1	0	7	1
CACACTTCA	0	0	0	19	0	14	0	0	0	0	149	7	4	261	12	3	0	1	0	31	3	3	2	0	0	0	0	54	2	0	19	1	1	5	0
CACACTTCG	0	0	0	9	0	6	0	0	0	0	77	6	1	241	9	1	1	0	0	24	2	0	2	2	0	0	0	30	2	0	8	2	1	1	0
CACACTTTA	0	0	0	5	0	4	0	0	0	0	26	4	0	70	2	0	0	1	0	43	4	2	0	1	0	0	0	71	2	0	21	0	0	10	3
CACACTTTG	0	0	0	12	0	10	0	0	0	0	34	1	0	111	3	1	0	0	0	23	5	0	2	2	1	0	1	41	2	0	29	3	0	8	1
CACAGAACA	0	0	0	45	0	63	14	6	4	0	183	10	2	356	18	0	0	1	1	32	3	3	0	0	0	0	0	30	0	2	13	1	0	4	0
CACAGAACG	0	1	1	51	0	130	13	0	2	2	239	20	4	877	34	7	4	0	1	44	6	3	1	0	0	0	0	42	2	2	13	0	3	4	2
CACAGAATA	0	0	0	14	1	26	1	3	2	0	70	10	0	262	4	3	1	0	1	49	5	4	2	0	0	0	0	55	2	1	20	3	0	3	1
CACAGAATG	0	0	0	2	0	12	1	0	0	0	63	6	0	197	5	6	2	2	1	29	3	1	1	0	1	0	0	17	0	1	14	1	0	4	0
CACAGACCA	0	0	0	60	0	97	6	0	0	8	575	22	3	202	10	1	0	1	0	26	2	3	1	1	0	0	0	15	0	1	7	0	1	3	1
CACAGACCG	0	0	0	47	1	100	22	7	0	5	497	15	1	472	17	1	1	0	0	37	5	1	2	0	0	0	0	29	1	0	13	2	0	3	1
CACAGACTA	0	0	2	43	3	78	4	0	1	2	180	14	4	302	9	5	2	1	2	32	7	0	4	0	0	1	1	41	2	0	21	2	1	4	3
CACAGACTG	0	0	0	18	1	96	5	0	0	2	193	11	2	261	12	3	1	0	1	17	3	2	1	0	0	0	0	35	2	1	23	0	1	3	1
CACAGAGCA	0	0	0	53	3	189	12	3	3	1	478	21	7	304	10	1	1	2	0	27	4	2	2	1	0	0	0	53	0	0	10	0	0	8	1
CACAGAGCG	0	0	0	29	2	116	7	3	3	1	263	12	0	342	12	1	0	2	0	29	1	2	1	0	1	0	0	17	1	0	9	1	0	4	0
CACAGAGTA	0	0	0	19	1	44	4	2	0	3	221	10	5	129	5	1	2	0	2	40	2	3	3	1	1	1	0	60	0	1	26	3	1	1	1
CACAGAGTG	0	0	0	15	0	58	6	0	0	1	117	9	1	139	6	1	0	1	0	26	4	1	0	1	1	1	0	52	1	0	18	3	1	6	0
CACAGATCA	0	0	0	20	2	40	0	0	0	1	137	8	0	185	7	0	2	0	0	12	0	1	0	0	0	0	0	19	0	1	4	0	0	1	0
CACAGATCG	0	0	0	16	2	23	4	0	1	0	90	5	2	201	11	2	0	0	0	8	2	0	0	0	1	0	0	9	2	0	0	1	0	0	1
CACAGATTA	0	0	1	20	1	36	4	1	0	0	105	3	1	222	8	1	1	2	2	38	7	1	1	1	1	1	1	145	3	0	38	1	1	10	2
CACAGATTG	0	0	1	19	1	19	6	0	0	0	96	7	3	156	8	1	0	1	0	16	4	2	0	1	1	0	0	58	5	0	21	2	0	6	0
CACAGCACA	0	0	2	70	4	115	7	1	76	3	121	22	3	412	17	3	0	3	0	30	3	1	3	1	0	1	3	35	1	0	6	1	1	2	1
CACAGCACG	0	0	1	36	1	103	5	1	90	4	66	18	3	391	11	0	0	0	2	29	3	0	2	0	0	0	0	9	0	2	11	0	1	4	0
CACAGCATA	0	0	1	21	2	19	1	1	44	3	38	10	1	243	13	5	2	0	1	30	4	2	1	0	1	2	1	38	2	0	27	2	0	9	2
CACAGCATG	0	0	0	6	1	17	0	0	14	1	25	1	1	140	3	3	0	0	0	14	1	2	0	0	1	0	0	28	1	0	8	0	0	2	0
CACAGCCCA	0	0	0	23	2	83	4	0	1	3	257	11	0	189	9	2	1	0	1	18	3	1	2	2	1	0	1	17	1	1	11	0	0	3	0
CACAGCCCG	0	0	0	21	0	49	4	0	1	1	144	10	0	252	11	1	0	1	0	14	4	2	0	0	1	0	0	9	2	1	2	0	0	2	1
CACAGCCTA	0	0	0	14	0	18	0	0	0	1	17	2	1	66	1	1	0	0	0	11	2	1	0	0	0	0	0	22	1	0	10	1	0	1	0
CACAGCCTG	0	0	0	9	0	21	1	0	0	1	12	3	0	93	2	1	0	1	0	8	0	0	1	0	0	0	1	6	0	0	0	1	0	1	0
CACAGCGCA	0	0	0	55	1	275	9	3	85	1	119	12	1	296	9	3	0	0	2	35	3	3	1	1	2	0	0	27	4	0	8	0	0	6	1
CACAGCGCG	0	0	0	50	1	133	12	2	161	4	42	8	2	221	6	3	3	0	0	17	2	1	0	0	1	0	0	16	0	1	10	1	1	6	2
CACAGCGTA	0	0	0	20	0	52	0	0	34	2	35	10	2	133	6	1	0	0	1	38	4	2	1	0	0	0	1	45	4	0	17	0	0	4	0
CACAGCGTG	0	0	0	10	0	45	0	0	36	0	19	6	2	97	5	0	1	0	0	22	3	0	1	0	1	0	0	38	2	0	12	0	0	1	0
CACAGCTCA	0	0	0	17	0	36	3	0	0	0	66	10	1	195	10	2	0	0	2	16	1	1	1	1	0	2	0	12	1	0	6	0	1	0	1
CACAGCTCG	0	0	0	17	0	39	1	0	1	0	46	4	1	266	7	2	2	1	0	6	1	0	0	0	0	0	0	8	0	0	3	0	1	1	0
CACAGCTTA	0	0	0	16	1	29	0	0	0	0	29	4	0	182	8	1	0	0	0	25	2	0	1	0	1	0	0	65	3	1	15	0	1	4	0
CACAGCTTG	0	0	1	10	0	46	2	0	0	0	53	14	1	265	6	2	0	1	1	33	3	1	1	2	1	0	2	84	1	0	40	3	0	4	0
CACAGGACA	0	0	0	36	1	81	0	1	0	1	273	7	1	247	9	3	0	0	3	29	5	3	1	0	0	0	1	19	1	1	13	0	1	3	0
CACAGGACG	0	0	0	26	1	88	3	4	0	1	274	8	2	448	22	5	1	0	1	18	2	2	2	0	1	0	1	22	0	3	8	0	1	1	1
CACAGGATA	0	0	0	15	0	51	2	1	0	0	119	4	2	205	6	3	3	0	0	37	2	2	2	0	0	0	0	50	3	1	24	1	1	5	0
CACAGGATG	0	0	0	3	1	23	1	1	1	0	120	7	0	234	10	3	0	1	0	23	4	2	2	1	0	1	0	33	0	2	11	1	0	3	0
CACAGGCCA	0	0	1	50	2	186	11	2	1	2	457	21	2	191	6	3	0	1	1	29	3	0	4	0	1	1	0	29	2	1	5	1	0	4	4
CACAGGCCG	0	0	0	58	3	239	9	1	2	3	550	22	3	332	14	5	0	0	0	32	2	1	3	1	0	0	0	24	1	0	15	0	2	4	2
CACAGGCTA	0	0	1	24	0	40	3	0	0	0	144	6	0	115	7	3	0	1	1	26	4	0	1	0	0	0	0	22	0	0	13	0	0	4	0
CACAGGCTG	0	0	1	28	0	95	1	0	0	0	219	10	2	171	2	4	1	1	0	36	1	0	1	0	1	0	0	15	2	0	13	1	0	3	1
CACAGGGCA	0	0	0	33	2	200	8	2	2	1	513	38	6	202	8	0	3	1	0	34	6	2	0	1	1	0	0	27	2	1	14	0	2	10	0
CACAGGGCG	0	0	0	21	2	190	8	1	4	3	359	17	4	266	13	2	2	1	2	17	5	0	1	0	2	0	0	19	1	1	10	0	0	4	1
CACAGGGTA	0	0	1	20	0	89	1	0	3	2	325	14	2	145	7	0	1	0	2	56	5	4	2	0	2	0	0	81	1	0	17	0	0	3	0
CACAGGGTG	0	0	0	9	0	48	2	1	0	0	143	13	3	125	6	1	0	1	0	13	1	1	0	0	0	0	0	30	1	0	8	0	0	3	1
CACAGGTCA	0	0	0	26	1	57	2	0	0	0	178	6	2	213	4	2	0	0	0	10	4	1	0	0	1	3	0	17	0	0	6	1	1	2	0
CACAGGTCG	0	0	0	36	1	63	4	0	0	0	187	8	8	299	13	1	1	1	1	7	0	1	3	0	0	0	0	15	1	0	4	0	2	1	0
CACAGGTTA	0	0	0	6	1	20	0	0	0	1	49	3	2	78	3	1	1	1	0	25	3	3	1	0	0	0	0	41	1	1	8	0	0	2	0
CACAGGTTG	0	0	0	5	1	21	0	0	1	0	118	3	1	102	8	1	0	0	0	32	3	0	0	0	0	0	0	37	0	0	11	1	0	1	0
CACAGTACA	0	0	0	5	1	9	2	0	14	2	44	2	3	185	7	2	0	0	0	12	1	0	2	0	2	0	0	14	0	0	4	0	0	0	0
CACAGTACG	0	0	0	17	2	30	1	0	82	2	58	6	2	492	13	6	2	2	1	22	4	1	3	2	1	2	0	17	0	0	9	0	0	4	0
CACAGTATA	0	0	0	13	0	15	1	0	25	2	28	2	1	263	11	2	1	1	0	34	7	1	1	1	0	0	1	42	1	0	19	1	1	6	1
CACAGTATG	0	0	0	2	0	8	1	0	34	0	17	1	3	255	7	1	0	0	1	15	3	1	2	0	0	1	0	38	1	1	18	1	0	3	0
CACAGTCCA	0	0	0	9	0	21	0	1	0	0	91	8	3	113	7	1	0	0	0	10	0	1	0	1	0	0	1	9	1	0	5	0	0	1	0
CACAGTCCG	0	0	0	20	1	51	3	0	0	2	154	6	4	366	11	6	0	1	2	31	1	3	1	2	0	0	1	16	2	0	6	0	0	3	1
CACAGTCTA	0	0	0	7	1	11	0	0	0	0	19	0	2	141	3	0	0	0	0	20	0	3	0	0	0	0	0	34	2	0	12	1	0	3	1
CACAGTCTG	0	0	0	12	1	45	1	0	2	1	58	2	4	247	11	2	1	0	0	16	2	2	0	0	0	0	1	24	0	0	9	0	1	6	0
CACAGTGCA	0	0	1	23	3	92	5	1	103	3	146	8	1	358	15	4	1	1	2	42	7	3	2	1	1	0	0	56	2	1	25	0	1	8	0
CACAGTGCG	0	0	0	27	0	78	4	1	252	5	86	6	3	399	12	3	5	3	0	22	1	0	1	2	2	0	1	31	0	1	14	2	0	2	2
CACAGTGTA	0	0	0	21	1	39	2	1	48	0	91	7	1	267	12	0	0	1	1	56	8	6	1	0	0	0	0	84	4	1	33	0	1	4	3
CACAGTGTG	0	0	0	6	0	9	2	0	34	1	28	4	0	129	7	0	0	0	2	14	2	3	0	1	0	0	0	39	1	1	12	0	0	1	0
CACAGTTCA	0	0	0	4	1	8	0	0	0	0	38	2	0	154	7	1	1	0	0	21	2	3	0	0	0	0	0	26	2	0	6	1	0	2	0
CACAGTTCG	0	0	0	4	0	7	0	0	0	0	21	3	0	139	3	2	1	0	1	6	2	0	0	0	1	0	0	8	1	0	3	1	0	2	1
CACAGTTTA	0	0	0	7	1	18	1	0	0	0	15	2	0	147	2	1	1	0	2	43	10	2	0	0	0	0	0	91	2	2	22	2	0	1	2
CACAGTTTG	0	0	0	3	0	16	1	0	0	1	19	0	0	131	4	3	0	0	0	19	0	1	1	0	0	0	1	69	1	2	17	0	1	8	0
CACATAACA	0	0	0	15	0	27	2	34	4	1	121	19	6	458	9	1	0	2	1	43	8	4	2	0	2	0	1	49	0	0	11	0	1	9	0
CACATAACG	0	0	0	3	0	7	0	60	2	0	53	2	3	294	14	2	0	0	0	22	0	0	0	0	0	1	0	18	1	0	4	2	0	2	1
CACATAATA	0	0	0	4	1	8	0	11	3	0	43	8	4	171	8	2	0	0	1	44	2	3	0	0	0	0	0	71	1	1	23	0	2	6	0
CACATAATG	0	0	0	2	0	9	0	14	1	0	44	5	0	294	13	6	0	1	0	53	6	5	1	2	0	0	1	92	6	1	28	2	0	6	0
CACATACCA	0	0	0	12	0	40	3	5	1	3	397	20	1	182	8	2	0	1	0	48	4	2	0	0	0	0	1	27	0	1	12	1	0	4	1
CACATACCG	0	0	0	15	1	38	0	12	0	1	280	21	1	377	20	3	3	1	3	34	5	1	1	1	3	1	1	39	3	1	15	0	0	3	2
CACATACTA	0	0	0	4	0	30	2	4	0	1	115	8	1	166	6	1	1	0	0	50	4	3	2	0	0	0	0	57	1	2	22	1	0	8	0
CACATACTG	0	0	0	7	0	50	0	8	1	0	141	13	3	374	15	1	1	0	0	48	9	5	2	0	0	1	1	62	3	1	40	1	0	7	0
CACATAGCA	0	0	0	7	1	42	0	10	0	1	132	11	4	173	4	3	0	0	0	35	4	2	1	0	0	0	1	37	5	1	15	1	1	2	0
CACATAGCG	0	1	0	15	1	61	3	34	3	2	172	13	1	392	14	3	3	3	1	53	4	4	2	1	0	0	0	46	2	1	21	0	1	4	2
CACATAGTA	0	0	0	6	0	17	0	2	0	0	101	7	1	82	4	1	0	1	0	26	2	4	2	1	1	0	0	50	5	1	26	1	0	1	1
CACATAGTG	0	0	0	0	0	7	0	4	0	0	33	3	1	65	2	0	1	0	0	15	2	0	2	1	0	0	0	20	0	0	12	1	0	1	1
CACATATCA	0	0	0	3	0	5	0	6	0	0	52	2	1	81	6	0	1	0	0	10	1	1	2	0	0	0	0	10	0	0	13	0	0	2	1
CACATATCG	0	0	0	5	0	5	0	13	0	0	57	2	1	241	8	3	0	1	0	9	2	1	0	0	0	0	0	13	0	0	7	0	0	3	1
CACATATTA	0	0	0	1	0	5	0	2	1	0	17	1	0	77	2	0	0	0	0	21	2	2	2	1	0	0	0	37	1	0	14	1	0	3	1
CACATATTG	1	0	0	7	0	7	0	6	2	0	34	4	3	161	8	1	2	0	0	31	5	1	0	1	0	0	1	90	2	0	34	0	1	6	0
CACATCACA	0	0	0	9	0	44	0	0	56	2	81	28	3	280	9	4	0	0	0	42	8	1	3	2	2	0	0	48	4	0	16	0	0	3	2
CACATCACG	0	0	0	2	0	27	0	0	112	6	42	19	1	320	7	2	4	1	0	29	1	1	0	2	1	1	2	17	0	0	13	0	0	3	0
CACATCATA	0	0	0	1	0	16	0	0	46	4	19	6	0	175	6	1	2	0	0	48	3	1	0	0	1	0	0	61	6	0	28	0	1	6	1
CACATCATG	0	0	0	0	0	10	0	0	40	4	24	18	4	184	8	2	2	0	0	47	3	2	3	0	0	0	0	60	3	1	29	0	0	5	1
CACATCCCA	0	0	0	3	0	35	0	0	0	3	244	33	2	212	4	4	0	0	0	34	1	3	1	0	0	0	0	28	2	0	16	2	1	6	1
CACATCCCG	0	0	0	9	1	45	1	4	1	0	144	37	6	359	12	3	0	1	2	31	6	0	1	1	1	1	0	38	1	0	10	0	1	8	0
CACATCCTA	0	0	0	2	0	17	1	0	1	0	24	10	3	154	5	3	1	0	0	38	5	1	0	0	1	0	1	25	1	0	13	0	1	7	0
CACATCCTG	0	0	0	5	1	22	1	0	0	0	23	14	4	135	4	2	0	0	1	18	1	1	2	0	0	0	0	21	1	0	4	0	1	6	0
CACATCGCA	0	0	0	4	0	61	1	2	73	3	57	41	3	196	4	0	0	0	0	30	3	0	0	0	1	1	0	37	2	2	14	0	0	4	0
CACATCGCG	0	0	0	4	0	59	1	3	149	3	25	15	1	204	7	2	1	2	1	18	2	4	0	0	1	0	0	19	1	0	9	1	0	4	1
CACATCGTA	0	0	0	8	0	30	3	0	22	2	27	28	3	119	3	1	0	0	0	58	2	4	4	1	1	0	0	76	5	3	34	1	1	10	1
CACATCGTG	0	0	0	10	0	25	0	0	30	0	16	23	1	137	8	1	2	0	2	35	7	2	0	0	0	1	0	89	6	1	42	2	0	14	1
CACATCTCA	0	0	0	5	0	9	1	0	0	0	72	33	4	250	11	0	1	1	0	27	3	1	0	0	0	0	0	35	1	2	19	2	0	6	1
CACATCTCG	0	0	0	2	0	13	1	1	0	1	48	11	2	258	9	1	1	0	0	12	0	0	0	0	1	1	0	14	0	0	9	0	0	1	0
CACATCTTA	0	0	0	5	0	17	1	0	0	0	16	11	2	91	1	0	0	0	1	39	4	2	2	0	2	0	0	85	2	0	27	1	0	3	2
CACATCTTG	0	0	0	4	0	18	0	0	0	0	22	14	2	177	4	3	2	1	0	46	6	3	3	0	1	0	0	164	4	2	31	0	0	6	2
CACATGACA	0	0	0	7	0	28	0	20	1	0	128	5	1	286	5	2	4	1	1	25	1	2	1	0	0	0	0	28	0	0	9	1	0	2	1
CACATGACG	0	0	0	10	0	44	0	195	5	1	188	13	3	760	19	5	2	0	5	41	3	5	2	1	2	1	0	30	1	0	9	1	1	9	3
CACATGATA	0	0	0	0	0	3	0	14	1	0	56	1	0	124	2	1	0	1	0	38	4	0	0	0	0	0	0	58	1	1	17	2	0	10	0
CACATGATG	0	0	0	1	0	13	0	30	1	2	68	5	4	237	13	4	0	0	3	40	5	5	1	1	0	0	1	87	7	0	26	3	0	9	0
CACATGCCA	0	0	0	2	0	66	4	8	0	1	298	10	2	286	7	4	2	0	0	37	5	2	3	3	0	1	1	48	3	1	18	1	0	3	1
CACATGCCG	1	0	0	15	0	42	1	28	1	0	209	5	3	347	17	1	1	0	1	36	4	0	3	0	0	0	0	23	0	1	13	1	4	5	0
CACATGCTA	0	0	0	5	0	26	0	6	0	1	81	5	2	160	3	1	0	1	1	65	3	1	2	1	0	1	0	57	2	0	24	2	1	6	2
CACATGCTG	0	0	0	5	0	38	1	11	1	0	87	4	0	146	7	1	1	1	1	29	4	1	2	0	1	0	0	26	2	1	14	1	1	1	3
CACATGGCA	0	0	1	6	1	150	3	7	2	1	429	60	8	416	13	4	1	3	3	59	7	4	2	1	2	1	1	67	0	3	33	1	1	11	0
CACATGGCG	0	0	0	7	1	67	3	12	6	0	143	14	3	320	16	0	1	2	1	22	2	3	1	1	2	1	0	25	2	1	12	1	0	2	2
CACATGGTA	0	0	0	5	0	48	1	1	0	0	153	10	3	154	11	1	4	0	0	54	2	6	2	1	1	0	1	85	3	0	30	2	0	5	3
CACATGGTG	0	0	0	2	0	25	1	2	2	0	72	8	1	111	6	3	1	0	1	28	3	3	1	0	2	0	0	50	3	0	24	0	1	1	4
CACATGTCA	0	0	0	2	0	7	0	8	0	1	132	8	3	269	3	6	0	0	1	25	1	1	0	0	0	0	1	36	0	0	12	0	0	3	0
CACATGTCG	0	0	0	6	0	9	0	11	1	0	78	4	1	358	13	0	1	2	1	9	3	0	1	1	0	1	0	12	1	0	9	2	0	4	1
CACATGTTA	0	0	0	0	0	0	0	0	0	0	4	0	0	13	0	0	0	0	0	4	0	0	0	0	0	0	0	6	0	0	1	0	0	0	0
CACATGTTG	0	0	0	0	0	4	1	7	0	0	38	2	2	139	5	1	0	0	0	13	6	0	2	1	0	0	0	50	0	0	21	3	0	4	1
CACATTACA	0	0	0	3	0	8	0	0	11	0	23	4	2	164	10	2	2	0	1	25	2	3	2	0	1	0	0	33	2	0	11	0	0	4	1
CACATTACG	0	0	0	2	0	12	0	1	20	2	20	4	2	354	19	8	1	0	0	54	2	0	4	0	0	0	2	41	1	0	15	1	2	4	0
CACATTATA	0	0	0	1	0	5	0	0	6	0	6	4	1	100	5	1	1	0	0	29	2	1	3	0	0	0	0	76	3	1	17	1	1	1	0
CACATTATG	0	0	0	1	0	8	0	0	6	0	14	4	0	237	14	0	1	1	0	36	0	2	1	0	0	0	1	108	3	1	48	1	0	3	1
CACATTCCA	0	0	0	7	0	34	2	0	0	2	147	12	2	265	12	1	0	0	0	62	2	0	1	0	2	0	0	58	2	0	21	0	2	6	0
CACATTCCG	0	0	0	2	0	21	3	1	0	0	79	8	1	301	19	3	0	0	1	53	2	4	0	0	0	0	0	41	2	0	23	3	0	3	1
CACATTCTA	0	0	0	5	0	13	0	0	0	0	37	2	2	195	8	3	0	0	0	36	8	3	5	2	0	1	0	75	2	1	35	2	0	8	0
CACATTCTG	0	0	0	1	0	14	3	0	0	0	22	3	2	212	8	0	1	1	1	44	4	2	2	0	0	0	1	84	1	0	19	1	0	8	0
CACATTGCA	0	0	0	4	1	17	1	0	23	2	51	5	0	187	7	3	0	0	0	26	5	1	0	1	0	1	0	61	2	2	16	2	0	3	0
CACATTGCG	0	0	0	6	1	30	0	0	128	6	47	4	1	293	11	2	2	1	0	51	7	0	0	1	0	0	0	55	2	0	23	1	0	11	0
CACATTGTA	0	0	0	2	0	6	0	0	13	0	18	1	0	97	6	1	0	0	1	28	6	1	2	0	0	0	0	68	4	1	22	2	0	4	2
CACATTGTG	0	0	0	2	0	20	0	1	21	3	25	2	1	132	3	0	0	0	0	35	12	4	1	1	0	1	0	85	5	1	34	2	0	4	0
CACATTTCA	0	0	0	1	0	3	0	0	0	0	8	1	0	85	2	1	0	0	0	14	0	1	3	1	1	0	0	24	0	2	9	0	0	5	0
CACATTTCG	0	0	0	5	0	8	0	0	0	1	29	1	2	230	7	5	0	1	0	39	4	3	2	0	0	0	0	54	0	1	19	0	0	3	0
CACATTTTA	0	0	0	3	0	4	0	0	0	0	4	1	1	131	8	0	1	0	0	44	4	1	1	1	0	1	1	124	5	1	31	1	2	6	2
CACATTTTG	0	0	0	1	0	3	0	0	1	0	10	0	0	87	3	1	0	0	0	16	1	0	2	0	0	0	0	87	2	1	38	2	0	4	0
CACCAAACA	0	0	0	22	1	1	143	5	3	3	145	18	0	66	2	1	0	0	2	46	2	4	1	2	1	1	0	70	1	1	27	1	0	4	0
CACCAAACG	0	0	0	22	0	0	183	8	1	1	99	14	2	150	4	2	0	0	0	65	2	3	4	2	0	0	1	53	2	0	19	1	0	3	0
CACCAAATA	0	0	0	13	0	0	104	18	1	0	111	13	0	59	2	0	0	0	1	62	7	3	4	1	0	0	1	93	3	3	39	1	0	8	5
CACCAAATG	0	0	0	2	0	0	34	3	0	0	47	9	0	73	5	1	2	0	0	28	3	1	1	1	0	0	2	57	1	0	23	1	1	8	0
CACCAACCA	0	0	0	32	1	0	105	5	0	3	490	23	4	33	0	0	0	0	0	25	2	0	0	1	0	0	1	20	1	0	13	0	0	3	0
CACCAACCG	0	0	0	4	0	1	150	7	0	1	159	5	0	32	0	0	0	1	1	36	1	2	2	0	1	0	2	19	1	0	12	0	0	2	0
CACCAACTA	0	0	0	6	0	0	27	1	1	0	88	5	0	16	2	2	0	0	1	28	1	2	2	0	2	0	0	23	0	1	10	0	1	1	0
CACCAACTG	0	0	0	7	0	0	127	7	0	1	136	11	0	94	5	1	0	2	1	64	3	1	1	0	1	0	1	85	1	1	33	0	0	3	0
CACCAAGCA	0	0	0	31	0	4	366	13	2	2	288	13	4	63	2	1	0	1	1	58	6	3	3	2	2	0	0	64	6	1	38	1	0	4	1
CACCAAGCG	1	0	1	28	0	2	518	25	7	3	211	11	2	93	5	0	0	1	1	56	5	5	2	0	0	1	0	58	0	0	31	0	0	10	0
CACCAAGTA	0	0	1	21	1	1	134	3	1	1	255	12	3	33	1	1	0	0	0	77	4	4	1	0	0	0	0	103	2	0	34	2	3	5	1
CACCAAGTG	1	0	0	10	0	2	161	9	2	1	140	12	2	63	1	0	0	0	0	42	2	4	3	1	0	0	1	93	2	0	36	8	0	5	0
CACCAATCA	0	0	0	9	1	0	71	3	1	0	144	5	0	43	3	1	0	0	0	36	2	3	0	0	1	0	0	72	0	1	26	0	1	11	0
CACCAATCG	0	0	0	16	1	1	203	12	0	1	157	10	0	207	7	0	1	0	1	74	3	5	3	0	0	0	0	61	3	1	16	2	0	5	0
CACCAATTA	0	0	0	14	0	0	54	3	1	2	81	3	0	22	1	1	0	0	1	49	6	1	3	0	0	0	0	130	5	2	40	1	1	9	1
CACCAATTG	0	0	0	12	0	0	96	5	1	1	123	9	0	91	3	2	0	0	0	72	13	2	4	2	0	0	0	185	3	1	69	0	0	12	0
CACCACACA	0	1	0	20	1	1	83	3	67	3	105	28	0	100	8	2	0	1	2	91	6	4	2	0	2	0	1	65	2	0	32	0	1	4	1
CACCACACG	0	0	1	19	1	1	98	5	83	2	80	15	1	155	4	0	0	2	2	89	8	4	4	0	0	0	1	38	3	0	14	0	0	6	0
CACCACATA	0	0	0	25	1	0	51	1	64	3	55	23	1	96	2	3	0	1	1	86	12	8	2	0	1	0	0	125	7	3	37	1	0	7	2
CACCACATG	0	0	0	1	0	0	10	1	37	6	39	9	2	91	6	0	2	0	1	44	4	2	6	1	0	0	1	79	1	1	36	0	0	8	0
CACCACCCA	0	0	0	13	1	1	59	0	0	1	291	23	2	40	2	0	0	0	0	54	5	2	1	0	0	0	1	41	1	2	18	2	0	1	1
CACCACCCG	0	0	0	9	0	2	91	2	1	2	195	17	3	100	8	1	0	0	1	72	9	4	2	0	0	0	1	41	1	0	22	2	0	7	0
CACCACCTA	0	0	0	4	0	0	12	0	0	0	64	8	1	27	0	0	0	0	0	47	6	1	1	0	1	0	0	43	3	0	16	1	0	4	1
CACCACCTG	0	0	0	5	0	0	72	6	0	1	103	18	0	84	3	1	0	0	1	69	9	3	2	1	1	0	1	44	0	1	25	1	0	4	1
CACCACGCA	0	0	0	29	1	0	100	9	57	1	196	51	3	126	5	0	1	0	1	155	6	4	4	2	0	1	1	110	2	3	42	3	1	15	0
CACCACGCG	0	0	0	15	1	0	79	2	102	5	49	13	5	97	5	1	1	0	0	36	4	1	2	0	0	0	0	51	2	0	21	1	0	5	0
CACCACGTA	0	0	1	17	1	0	14	0	24	2	66	30	3	60	3	0	0	0	1	113	10	1	0	0	0	0	0	79	4	0	27	1	1	6	0
CACCACGTG	0	0	0	7	1	1	17	0	32	0	20	12	0	45	1	0	0	0	1	45	2	1	0	1	0	0	1	61	1	2	19	0	0	8	3
CACCACTCA	0	0	0	5	0	2	31	0	1	0	82	8	2	48	1	0	1	0	1	28	4	0	0	1	0	0	0	23	3	0	9	0	0	2	0
CACCACTCG	0	0	0	12	0	1	37	3	0	1	51	9	1	141	6	1	0	0	1	49	0	3	1	1	0	0	0	30	2	0	12	0	0	3	0
CACCACTTA	0	0	0	9	0	1	24	1	0	1	47	8	1	48	2	1	0	0	0	74	6	4	2	1	0	0	0	129	6	1	56	3	0	5	0
CACCACTTG	0	0	0	10	0	0	21	1	0	0	47	10	0	57	7	1	1	0	0	42	7	5	0	0	0	0	1	134	3	2	46	2	0	6	3
CACCAGACA	0	0	0	29	2	0	161	8	0	0	196	15	6	88	6	1	2	0	2	66	7	2	0	2	0	0	1	43	3	0	27	2	0	4	1
CACCAGACG	0	0	0	32	0	4	261	15	1	1	201	4	2	269	10	3	2	0	1	100	8	2	3	2	0	3	1	79	3	3	36	2	2	9	0
CACCAGATA	0	0	0	12	0	0	86	4	2	1	106	10	1	73	5	0	0	0	3	65	6	0	3	1	1	0	1	86	4	2	31	1	2	6	3
CACCAGATG	0	0	0	3	0	1	83	4	0	1	112	13	1	125	7	2	0	1	0	78	10	7	2	1	2	0	2	122	5	2	37	1	1	4	0
CACCAGCCA	0	0	0	56	1	2	220	4	1	7	549	26	3	52	5	1	0	0	2	110	10	3	1	1	0	0	0	58	3	2	20	1	0	11	1
CACCAGCCG	0	0	0	12	0	1	119	4	1	2	129	6	0	47	2	1	0	0	0	46	4	0	2	0	0	0	0	23	0	0	6	0	0	4	1
CACCAGCTA	0	0	0	10	1	1	33	3	0	0	44	3	0	19	0	0	0	0	1	37	3	0	1	0	0	0	0	24	0	0	13	0	0	4	1
CACCAGCTG	0	0	0	12	1	2	190	7	0	1	124	10	3	75	3	1	2	1	0	100	10	1	2	1	2	2	0	57	4	0	38	0	1	5	0
CACCAGGCA	0	0	0	24	1	1	170	11	2	1	253	30	2	62	2	1	0	1	0	96	3	6	1	0	1	0	1	47	1	0	31	1	0	8	1
CACCAGGCG	0	0	0	3	0	1	119	5	4	2	100	11	2	54	4	0	0	0	1	38	2	1	1	0	0	0	0	47	3	0	16	0	0	2	1
CACCAGGTA	0	0	0	8	0	0	42	1	2	1	159	15	2	36	2	1	0	0	1	61	13	2	3	1	0	0	0	69	2	1	30	0	0	11	0
CACCAGGTG	0	0	0	3	0	2	72	1	0	0	179	17	1	80	2	1	1	0	0	49	6	3	3	0	0	0	0	99	1	5	50	2	0	5	1
CACCAGTCA	0	0	0	6	0	0	33	1	1	0	53	5	0	15	1	0	0	1	0	21	2	2	3	0	0	0	0	20	0	0	10	1	0	2	0
CACCAGTCG	0	0	0	17	1	1	119	2	0	0	149	5	2	160	6	4	2	0	0	54	6	1	1	0	0	0	0	46	1	2	30	1	1	7	1
CACCAGTTA	0	0	0	2	0	0	5	2	0	1	24	0	0	10	1	0	0	0	0	20	3	1	0	0	0	0	0	32	0	0	9	1	1	0	0
CACCAGTTG	0	0	0	13	0	1	75	3	1	0	105	7	3	70	1	0	2	0	0	43	1	4	1	0	0	0	1	160	4	1	35	2	0	13	0
CACCATACA	0	0	0	4	0	0	57	4	15	0	130	13	0	127	5	0	1	0	2	84	13	3	6	1	0	0	2	89	3	2	35	2	1	9	1
CACCATACG	0	0	0	14	1	0	123	7	51	1	85	11	0	235	16	2	0	1	2	115	15	2	6	1	0	0	3	95	8	0	37	2	0	3	0
CACCATATA	0	0	0	0	0	0	4	0	20	0	14	1	0	27	3	0	0	0	0	23	1	1	0	0	0	0	0	22	0	0	18	0	0	0	0
CACCATATG	0	0	0	1	0	0	3	0	14	0	26	1	0	67	4	1	1	1	0	32	5	2	1	1	0	0	0	66	4	0	32	2	0	4	0
CACCATCCA	0	0	0	2	0	0	13	1	0	2	144	8	2	32	1	0	0	0	0	26	1	0	0	2	0	0	0	7	0	2	7	0	0	5	0
CACCATCCG	0	0	0	1	0	0	42	0	0	1	85	5	1	80	2	0	1	1	0	31	4	0	0	2	0	0	0	32	3	0	15	0	0	3	0
CACCATCTA	0	0	0	0	0	1	1	2	0	0	41	1	2	32	0	0	0	1	0	41	2	2	0	3	1	0	0	42	1	0	35	1	0	6	0
CACCATCTG	0	0	0	3	0	2	50	0	0	0	119	6	0	115	6	0	0	1	0	62	9	1	4	2	1	1	1	114	2	2	30	3	0	8	1
CACCATGCA	0	0	0	2	1	3	55	6	41	2	205	8	1	91	7	3	0	0	0	74	9	7	2	1	1	0	1	68	3	0	37	0	0	6	0
CACCATGCG	0	0	0	6	0	1	79	7	131	7	135	11	0	197	5	4	0	0	1	100	10	1	3	1	0	0	0	74	6	1	40	2	2	11	0
CACCATGTA	0	0	0	5	0	0	8	0	12	3	38	9	0	34	2	1	0	0	0	51	8	2	0	1	0	0	0	68	6	0	22	1	1	6	0
CACCATGTG	0	0	0	7	0	0	16	1	25	4	84	8	1	92	2	1	0	1	0	58	9	2	2	2	0	0	1	123	3	1	34	3	1	10	0
CACCATTCA	0	0	0	13	0	2	17	0	0	0	46	6	0	71	5	0	1	0	1	50	4	2	2	0	0	0	0	54	2	0	14	1	0	1	1
CACCATTCG	0	0	0	3	0	0	24	2	0	1	61	4	2	135	5	2	1	0	1	61	3	3	5	0	0	1	0	66	1	0	20	1	1	2	1
CACCATTTA	0	0	0	2	0	1	6	0	0	0	18	0	0	31	0	1	0	1	0	43	6	4	1	0	0	0	1	131	3	0	50	2	0	9	0
CACCATTTG	0	0	0	4	0	0	7	0	0	0	40	1	0	104	8	0	0	0	0	68	5	7	10	0	0	0	0	185	11	4	67	3	0	13	1
CACCCAACA	0	0	0	15	0	0	1	61	1	2	67	9	2	39	2	0	0	1	0	28	5	2	0	1	0	0	0	25	1	0	14	0	1	1	0
CACCCAACG	0	0	0	14	0	2	1	298	8	1	45	4	1	77	1	1	2	0	0	55	4	2	3	0	0	1	1	39	4	0	19	1	0	1	0
CACCCAATA	0	0	0	9	0	1	1	62	0	0	43	2	2	23	4	1	0	0	0	25	3	2	4	2	0	0	0	57	4	2	29	3	0	5	0
CACCCAATG	0	0	0	6	0	0	1	113	1	2	58	6	0	77	4	0	0	0	0	64	9	0	1	1	0	0	0	66	3	2	47	2	1	13	1
CACCCACCA	0	0	0	15	1	1	1	22	0	1	344	15	0	22	0	1	0	0	0	30	3	1	2	0	0	1	0	14	1	0	7	0	1	1	1
CACCCACCG	0	0	0	32	1	0	0	131	4	0	303	30	4	94	5	0	0	1	1	75	4	2	2	4	0	0	0	28	0	0	9	1	0	3	0
CACCCACTA	0	0	0	9	0	0	0	20	0	0	133	6	0	31	1	2	1	0	2	72	3	2	1	0	1	0	0	58	1	1	21	3	0	4	0
CACCCACTG	0	0	0	14	2	1	0	45	1	1	130	9	0	60	2	1	2	0	0	56	7	2	0	0	0	0	0	53	2	2	20	0	0	11	0
CACCCAGCA	0	0	0	21	0	2	3	73	3	2	239	8	3	36	1	2	0	0	0	63	3	3	3	0	0	1	1	58	2	2	21	1	0	6	1
CACCCAGCG	0	0	0	9	0	0	1	158	10	1	92	7	1	48	2	2	0	0	1	44	4	2	1	4	1	0	1	24	2	0	13	2	2	3	0
CACCCAGTA	0	0	0	11	0	0	0	33	1	2	167	8	0	29	3	0	0	0	2	62	7	2	2	0	0	0	0	78	3	0	34	1	0	10	0
CACCCAGTG	0	0	0	17	0	0	2	68	2	1	111	8	2	36	1	0	0	0	0	48	10	2	3	0	0	1	1	67	3	1	41	0	1	3	0
CACCCATCA	0	0	0	20	1	0	1	28	3	1	242	17	2	102	8	1	0	0	1	79	2	4	3	3	0	0	0	48	0	1	26	1	0	7	1
CACCCATCG	0	0	0	22	0	1	0	111	4	2	160	6	2	122	8	1	0	1	1	52	7	2	2	0	0	0	3	79	2	1	19	0	0	5	1
CACCCATTA	0	0	0	18	1	0	0	23	1	0	53	0	1	40	2	0	1	0	1	92	9	6	5	2	1	0	0	165	10	0	41	0	1	6	0
CACCCATTG	0	0	0	10	0	0	0	57	1	1	75	6	2	51	5	0	0	1	0	55	9	1	1	1	2	1	0	113	3	0	57	1	0	5	0
CACCCCACA	0	0	0	15	0	0	0	0	90	4	141	11	1	86	6	1	0	0	2	63	3	3	1	1	0	0	2	36	0	0	24	1	1	5	0
CACCCCACG	0	0	0	14	0	0	3	3	221	9	102	16	1	127	8	0	0	0	1	104	9	5	2	1	0	0	1	62	1	1	33	0	1	10	2
CACCCCATA	0	0	0	11	0	0	0	0	53	3	25	4	0	19	0	2	0	1	1	41	5	1	1	0	0	0	2	48	3	0	14	2	0	2	0
CACCCCATG	0	0	0	1	0	0	0	1	59	0	21	3	0	34	1	1	0	0	0	28	1	0	2	1	1	0	0	43	0	0	14	0	0	3	1
CACCCCCCA	0	0	0	3	0	0	0	2	0	7	331	13	6	33	2	0	0	1	1	46	5	0	1	0	0	0	0	27	1	0	17	0	0	3	1
CACCCCCCG	0	0	0	4	0	0	0	1	0	1	134	5	0	52	1	1	0	1	1	27	4	3	1	1	0	0	0	15	0	1	8	1	0	2	0
CACCCCCTA	0	0	0	18	0	2	2	1	1	0	162	11	1	48	0	1	1	0	0	107	6	3	0	1	1	1	1	105	3	2	36	0	1	7	3
CACCCCCTG	0	0	0	10	0	0	2	1	1	1	101	9	0	59	3	0	1	0	1	83	9	1	3	1	0	0	1	70	9	0	21	0	0	4	1
CACCCCGCA	0	0	1	15	1	5	0	2	111	5	159	19	1	76	4	2	0	0	0	71	7	1	5	1	0	1	1	56	5	0	30	0	0	2	1
CACCCCGCG	0	0	1	25	1	2	2	6	302	8	63	11	1	93	0	1	1	1	1	67	10	1	1	0	1	0	0	47	1	1	25	1	0	9	1
CACCCCGTA	0	1	0	14	2	3	0	0	79	3	113	15	1	56	5	0	0	0	1	114	13	7	3	2	0	0	0	167	13	0	46	1	1	15	1
CACCCCGTG	0	0	0	9	0	2	1	0	57	2	30	8	0	38	3	0	0	0	0	31	5	2	3	0	0	0	1	54	1	0	20	2	1	8	1
CACCCCTCA	0	0	0	8	0	0	1	0	0	2	125	6	0	48	4	2	0	0	1	28	3	0	3	0	0	0	0	20	1	0	13	0	0	1	0
CACCCCTCG	0	0	0	13	0	2	0	2	0	0	83	8	2	134	6	1	1	1	1	56	7	0	1	0	0	0	0	35	2	2	14	2	0	5	2
CACCCCTTA	0	0	0	5	1	0	1	0	0	0	39	3	0	35	2	0	0	0	1	55	4	2	2	1	0	0	0	114	2	1	8	2	0	4	0
CACCCCTTG	0	0	0	4	0	0	0	0	0	0	83	10	0	90	5	1	0	1	0	73	8	3	3	1	0	0	0	149	3	0	50	0	1	9	0
CACCCGACA	0	0	0	25	3	1	0	109	2	0	203	9	1	82	0	3	0	0	2	58	3	3	2	1	2	0	3	58	1	0	30	1	1	6	0
CACCCGACG	0	0	0	43	2	1	2	412	16	5	200	14	4	191	4	1	0	1	0	92	14	2	0	2	1	0	1	92	5	0	40	4	1	10	5
CACCCGATA	0	0	0	10	0	0	0	57	5	0	77	5	1	54	2	2	0	0	0	70	2	1	2	0	1	0	2	89	0	1	38	3	0	6	0
CACCCGATG	0	0	0	7	1	0	1	125	2	1	79	7	3	109	4	1	1	0	1	84	14	3	6	0	0	0	0	114	3	3	42	0	0	5	1
CACCCGCCA	0	0	0	39	3	1	0	44	2	2	455	7	4	45	4	1	0	1	0	55	1	0	1	0	0	1	0	23	0	2	11	0	2	5	1
CACCCGCCG	0	0	0	38	2	1	1	103	3	1	217	5	0	131	4	1	0	0	1	72	7	2	2	0	0	1	0	43	0	1	14	1	1	3	0
CACCCGCTA	0	0	0	14	0	0	0	5	0	1	94	4	0	25	1	0	0	0	0	42	3	2	2	2	0	0	0	59	0	0	29	1	0	3	0
CACCCGCTG	0	0	0	20	1	1	0	41	2	0	167	7	1	63	1	2	0	1	0	64	9	2	2	2	0	0	1	61	1	2	40	0	0	5	0
CACCCGGCA	0	0	0	23	1	3	2	28	3	1	303	25	3	70	4	0	1	0	2	50	3	1	3	0	1	0	1	51	0	1	21	0	1	7	1
CACCCGGCG	0	0	0	22	0	1	0	112	9	3	304	13	1	128	4	2	0	0	0	66	6	3	2	1	0	1	1	50	2	0	21	2	0	3	0
CACCCGGTA	0	0	0	17	0	0	0	6	2	1	230	12	2	50	2	1	0	1	1	76	16	1	1	2	1	0	1	71	4	0	38	2	2	5	1
CACCCGGTG	0	0	0	14	1	0	1	48	2	0	219	5	3	63	4	2	0	0	1	64	4	6	1	0	0	0	1	106	2	0	30	1	0	12	1
CACCCGTCA	0	0	0	18	1	0	0	17	1	0	190	10	0	82	4	0	1	1	0	25	7	1	0	0	0	0	0	24	1	3	21	2	0	6	0
CACCCGTCG	0	0	0	21	0	1	0	41	2	2	170	2	2	111	5	0	0	1	0	37	6	2	2	0	0	0	0	37	0	1	6	2	0	0	0
CACCCGTTA	0	0	0	19	0	2	0	6	1	0	126	8	0	57	2	0	1	0	1	62	6	2	4	0	0	0	0	128	4	2	57	4	1	11	2
CACCCGTTG	0	0	0	4	0	0	0	20	2	0	53	3	3	22	0	0	0	1	0	13	3	1	0	1	0	0	0	51	0	0	11	2	0	1	0
CACCCTACA	0	0	0	12	0	0	4	0	20	1	91	4	1	66	1	0	1	0	1	44	5	4	3	1	0	0	0	53	3	0	15	1	1	9	0
CACCCTACG	0	0	0	13	0	0	3	0	33	4	62	7	2	115	7	1	0	0	3	129	12	6	5	2	0	1	0	80	1	1	33	2	1	10	1
CACCCTATA	0	0	0	4	0	0	0	0	18	1	34	6	2	48	3	0	1	0	0	39	5	2	0	0	1	0	0	58	0	2	45	0	1	2	1
CACCCTATG	0	0	0	10	0	0	2	0	23	1	53	3	0	123	7	3	0	0	0	77	12	3	6	2	0	0	1	153	5	2	66	1	1	11	0
CACCCTCCA	0	0	0	16	0	2	1	0	0	1	275	13	1	52	0	1	0	0	2	42	6	1	3	1	0	0	0	25	0	0	4	0	0	1	0
CACCCTCCG	0	0	0	11	0	0	0	0	0	0	149	6	1	98	1	0	1	0	0	58	2	1	2	0	0	0	0	36	0	2	17	0	0	5	2
CACCCTCTA	0	0	0	10	0	0	0	0	0	0	75	3	0	18	1	0	0	0	0	42	9	2	0	0	0	0	0	44	1	2	17	0	0	8	1
CACCCTCTG	1	0	0	12	0	0	1	0	1	0	87	6	0	81	4	0	0	0	0	65	7	4	2	0	1	0	0	108	7	0	37	0	1	6	0
CACCCTGCA	0	0	0	29	1	3	0	0	78	2	284	15	4	75	2	2	0	0	0	60	10	6	2	0	0	0	1	45	0	1	27	0	1	2	2
CACCCTGCG	0	0	0	25	0	1	0	0	203	13	192	7	1	138	6	0	0	3	1	79	11	5	2	0	0	0	2	46	2	1	26	0	0	3	0
CACCCTGTA	0	0	0	20	0	0	0	0	24	2	88	8	0	45	0	1	1	0	0	62	9	1	2	1	1	0	1	81	4	0	35	1	1	4	0
CACCCTGTG	0	0	0	5	0	0	0	0	34	1	67	7	1	42	2	2	1	0	1	44	5	2	1	1	1	0	0	55	0	0	17	0	0	5	0
CACCCTTCA	0	0	0	11	1	0	0	0	0	0	46	0	0	54	0	0	0	0	0	54	5	1	0	1	0	0	0	68	4	3	27	0	0	2	0
CACCCTTCG	0	0	0	5	0	0	1	0	0	1	34	2	0	75	4	0	0	0	1	35	3	0	1	0	0	0	0	37	0	0	18	1	0	3	0
CACCCTTTA	0	0	0	6	0	1	0	0	0	0	26	1	0	41	3	0	0	0	0	73	8	3	1	1	0	0	0	124	11	2	47	3	0	4	0
CACCCTTTG	0	0	0	4	0	0	0	0	0	1	58	2	1	67	4	0	0	1	0	44	10	5	5	0	0	0	0	129	6	2	63	1	0	13	0
CACCGAACA	0	0	0	98	1	0	281	8	3	1	143	7	2	80	7	1	1	1	0	98	11	3	3	1	0	0	0	72	4	1	17	4	2	3	2
CACCGAACG	0	0	0	65	4	2	256	7	4	3	132	10	1	165	6	1	1	1	0	89	8	3	4	3	0	0	1	79	4	0	33	0	1	6	1
CACCGAATA	0	0	0	20	1	0	63	3	2	1	37	0	0	26	0	0	1	0	0	48	4	1	0	0	1	1	0	56	2	1	29	1	1	8	1
CACCGAATG	0	0	0	17	0	1	139	4	2	0	98	3	2	118	2	2	0	1	2	75	6	4	3	0	0	0	0	134	4	2	50	0	2	7	1
CACCGACCA	0	0	0	50	4	2	109	6	1	2	280	13	2	16	1	0	1	2	0	26	0	1	0	0	0	0	0	28	3	1	12	1	1	2	0
CACCGACCG	0	0	0	54	0	1	209	9	0	3	203	9	1	91	5	1	0	0	1	54	6	0	0	0	1	1	0	46	1	3	16	1	1	5	2
CACCGACTA	0	0	0	34	1	0	140	5	1	2	124	5	2	44	1	0	0	0	1	71	4	2	0	2	0	0	0	80	2	1	41	1	0	10	1
CACCGACTG	0	0	0	34	1	0	194	8	4	1	160	3	1	95	2	0	0	0	0	79	7	4	1	1	0	1	0	103	4	0	33	0	1	10	1
CACCGAGCA	0	0	0	42	1	1	200	11	1	1	175	5	0	25	3	2	0	0	1	36	3	1	1	1	0	0	0	37	2	1	16	0	0	1	1
CACCGAGCG	0	0	0	70	3	4	494	16	7	3	253	10	3	108	7	2	0	2	1	85	4	3	3	0	0	1	3	67	2	2	32	3	0	9	4
CACCGAGTA	0	0	0	29	1	3	145	3	1	1	130	7	1	32	0	0	0	1	1	54	6	3	2	0	0	0	0	80	3	0	31	1	0	4	0
CACCGAGTG	0	0	0	22	0	0	176	8	1	0	168	7	0	63	2	0	0	0	0	34	6	0	1	0	0	0	0	54	2	1	31	2	1	5	1
CACCGATCA	0	0	0	20	2	0	64	3	1	0	80	2	2	37	0	0	0	0	0	19	3	1	1	0	1	1	0	29	0	1	5	1	0	1	1
CACCGATCG	0	0	0	52	3	2	206	5	0	0	203	4	0	235	14	3	0	0	3	69	7	1	0	0	2	2	3	70	4	0	30	4	0	6	2
CACCGATTA	0	0	0	18	2	0	41	2	0	0	39	1	0	9	0	0	0	0	2	43	4	0	3	0	0	0	0	52	1	0	20	0	0	1	0
CACCGATTG	0	0	0	30	1	1	100	5	2	0	101	4	1	85	9	1	1	0	0	57	3	2	3	0	0	0	0	152	2	1	36	2	2	17	1
CACCGCACA	0	0	0	67	4	2	106	3	55	1	102	15	4	140	6	0	0	0	1	98	14	8	3	1	0	0	1	53	1	2	31	0	1	6	0
CACCGCACG	0	0	0	23	2	2	72	2	78	0	53	10	1	173	11	0	1	0	0	62	7	1	3	0	0	0	1	38	2	0	18	1	1	5	1
CACCGCATA	0	0	1	44	0	1	43	1	71	7	35	9	0	93	4	1	2	0	0	76	8	3	0	1	0	1	0	110	3	0	48	1	1	7	3
CACCGCATG	0	0	0	15	0	0	19	1	34	0	25	9	0	75	0	2	0	1	0	54	5	4	2	1	0	0	1	83	3	0	30	1	2	4	1
CACCGCCCA	0	0	2	46	1	0	87	1	1	5	299	7	1	64	2	0	1	0	0	64	4	2	1	3	0	0	1	42	4	1	19	1	0	3	0
CACCGCCCG	0	0	0	44	1	1	84	2	1	1	195	12	1	135	6	5	2	0	1	76	4	2	1	2	0	0	0	56	1	3	22	3	0	7	1
CACCGCCTA	0	0	1	33	4	0	43	4	2	2	66	7	0	41	2	1	0	0	2	66	7	1	0	0	0	1	0	74	4	1	28	3	0	11	0
CACCGCCTG	0	0	0	18	0	0	44	0	0	1	30	8	1	64	5	0	3	0	1	46	1	2	3	0	1	0	1	40	1	0	14	1	0	3	1
CACCGCGCA	0	0	0	55	1	0	93	0	55	2	75	18	3	57	4	0	0	0	0	45	1	0	2	0	0	0	0	54	0	0	12	2	1	5	0
CACCGCGCG	0	0	2	36	5	1	138	5	130	5	64	7	1	120	4	2	2	0	0	61	5	1	1	2	1	0	0	83	4	1	23	1	0	7	2
CACCGCGTA	0	0	0	24	0	0	39	0	29	0	39	8	0	49	6	1	0	1	1	56	3	3	3	2	0	0	1	85	1	1	29	1	0	5	1
CACCGCGTG	0	0	0	27	0	1	54	1	67	2	47	11	2	101	4	4	0	0	1	88	4	2	3	1	0	0	1	140	5	1	59	0	1	13	2
CACCGCTCA	0	0	0	49	3	0	53	0	0	0	115	12	0	121	6	0	0	0	0	78	7	2	4	2	1	0	0	48	5	1	26	0	0	6	2
CACCGCTCG	0	0	0	32	1	0	53	1	0	0	69	7	2	196	5	1	1	0	1	42	7	2	0	2	0	1	1	39	1	0	15	1	0	8	1
CACCGCTTA	0	0	0	24	0	0	8	1	0	0	7	1	1	18	2	0	0	1	1	33	3	0	1	2	0	0	0	57	1	0	19	1	1	2	0
CACCGCTTG	0	0	0	5	0	0	12	1	0	1	33	5	0	30	1	0	0	0	0	28	5	1	3	0	0	0	0	59	1	0	29	0	0	5	0
CACCGGACA	0	0	0	26	0	0	21	1	2	2	238	12	1	97	2	3	0	0	2	71	8	4	0	0	1	0	0	63	3	0	23	2	0	4	2
CACCGGACG	0	0	0	11	2	0	27	3	0	0	220	12	1	146	8	4	0	0	0	45	3	0	3	1	0	0	0	36	3	1	24	0	0	8	1
CACCGGATA	0	0	0	24	2	0	56	2	4	0	185	10	1	99	2	0	0	2	2	126	13	10	4	0	0	0	1	163	5	3	54	3	0	13	1
CACCGGATG	0	0	0	6	1	2	66	4	0	2	264	18	3	205	8	2	0	0	0	119	13	3	5	1	0	1	2	176	5	1	70	6	2	17	1
CACCGGCCA	0	0	0	56	1	1	71	6	0	5	437	14	3	53	2	1	1	1	1	62	3	3	0	1	0	2	0	23	0	1	10	0	0	4	0
CACCGGCCG	0	0	0	38	3	1	85	1	0	2	379	17	5	115	5	0	2	2	2	125	4	4	1	3	0	0	0	33	0	2	11	0	0	11	0
CACCGGCTA	0	0	0	48	1	3	86	4	0	1	252	8	2	55	0	1	0	0	2	93	9	2	2	1	0	1	0	75	4	1	24	0	1	11	0
CACCGGCTG	0	0	0	17	0	0	45	3	0	0	140	3	3	45	6	0	0	0	2	74	6	1	3	0	1	0	1	34	0	1	12	0	1	4	0
CACCGGGCA	1	0	0	27	2	0	45	9	2	1	353	19	2	73	4	0	0	0	0	59	9	3	1	0	0	0	1	54	1	1	26	0	2	6	1
CACCGGGCG	0	0	0	13	1	0	71	8	4	4	300	12	4	125	7	2	2	1	2	49	4	3	2	0	1	0	0	40	1	1	21	0	2	9	2
CACCGGGTA	0	0	0	13	0	1	34	8	0	0	184	9	1	27	2	0	1	2	1	58	8	1	1	0	0	0	0	67	1	2	30	1	0	6	1
CACCGGGTG	0	0	0	10	0	0	36	2	1	1	251	8	1	75	4	0	0	0	1	35	3	1	2	1	0	0	0	49	2	2	23	0	2	8	1
CACCGGTCA	0	0	0	24	1	1	46	2	1	4	270	10	0	71	3	3	0	1	1	78	6	2	1	0	0	1	0	43	4	0	23	3	1	5	0
CACCGGTCG	0	0	0	33	2	0	38	1	0	1	338	13	6	302	12	1	1	0	1	60	12	2	2	1	0	0	0	63	3	1	23	4	0	7	0
CACCGGTTA	0	0	0	19	1	0	17	1	0	0	89	6	1	33	1	1	1	0	0	44	5	4	3	0	0	0	1	137	3	1	39	2	0	10	0
CACCGGTTG	0	0	0	3	1	0	9	0	0	0	34	1	0	20	1	1	0	0	0	17	2	2	1	0	0	1	1	38	3	0	12	1	0	1	0
CACCGTACA	0	0	0	22	2	1	59	3	28	0	107	5	1	170	7	3	1	0	1	105	11	8	2	2	0	0	0	96	4	1	36	0	0	6	1
CACCGTACG	0	0	0	11	0	0	38	2	35	1	49	4	2	187	9	0	1	1	2	79	3	7	0	0	0	0	1	58	2	2	23	1	0	6	1
CACCGTATA	0	0	0	6	0	0	10	1	21	2	8	1	0	32	3	0	0	0	0	47	3	0	1	1	1	0	1	32	1	0	12	2	0	3	0
CACCGTATG	0	0	0	1	0	0	9	0	23	0	9	2	0	58	0	1	0	0	0	16	3	0	0	0	0	1	0	39	1	0	16	1	0	6	0
CACCGTCCA	0	0	1	16	0	0	70	3	0	3	254	6	2	84	1	0	0	1	2	73	4	1	4	0	0	0	0	62	1	2	25	0	0	4	1
CACCGTCCG	0	0	0	10	0	1	63	3	1	2	180	10	0	148	1	0	0	0	1	73	8	2	1	0	1	1	1	48	3	1	21	1	2	7	0
CACCGTCTA	0	0	0	4	1	0	17	2	0	0	34	4	0	46	0	0	0	0	1	40	3	0	1	0	1	0	0	63	3	0	14	1	0	0	0
CACCGTCTG	0	0	0	3	0	0	20	0	0	1	39	2	0	34	1	0	0	0	1	21	2	3	0	1	0	0	0	35	1	0	7	0	1	1	0
CACCGTGCA	0	0	0	16	0	2	78	2	29	4	98	7	2	63	1	0	1	0	1	57	6	1	4	0	0	1	0	48	2	1	29	1	0	14	1
CACCGTGCG	0	0	0	28	0	0	125	7	192	7	140	12	0	206	9	1	0	1	0	76	10	0	1	1	0	1	0	69	7	1	32	3	0	9	2
CACCGTGTA	0	0	0	16	0	1	9	1	49	1	39	3	1	68	3	0	0	0	0	78	6	2	2	0	0	0	1	93	3	1	28	2	2	8	0
CACCGTGTG	0	0	0	7	0	0	29	2	48	0	49	3	4	83	1	1	1	0	1	36	11	1	4	0	1	0	1	75	6	1	26	1	0	8	0
CACCGTTCA	0	0	0	29	3	0	30	0	0	1	106	7	1	154	4	3	0	2	1	76	5	6	1	0	0	0	0	125	7	1	45	1	2	11	1
CACCGTTCG	0	0	0	6	0	0	21	1	0	2	45	1	0	120	9	1	0	0	0	40	3	1	2	3	0	0	0	44	3	0	18	2	0	6	1
CACCGTTTA	0	0	0	8	1	0	11	0	0	0	10	1	0	50	1	0	0	0	1	52	3	7	3	1	0	0	0	111	4	2	57	2	0	3	1
CACCGTTTG	0	0	0	2	0	0	15	0	0	0	17	0	0	63	3	1	0	0	0	35	5	1	1	1	0	0	0	86	4	1	26	0	0	2	0
CACCTAACA	0	0	0	21	1	0	0	27	1	0	87	13	0	82	4	2	1	0	1	59	2	5	4	0	0	1	0	74	4	1	38	1	0	5	0
CACCTAACG	0	0	1	13	0	1	0	99	3	0	54	5	2	155	5	0	0	0	1	83	12	5	2	0	1	0	0	74	4	2	19	0	0	4	1
CACCTAATA	0	0	0	13	0	0	0	17	1	0	33	6	1	41	1	0	0	0	1	61	8	4	3	0	0	0	1	92	5	1	19	3	0	6	1
CACCTAATG	0	0	0	4	0	0	0	10	0	0	32	4	3	59	3	0	0	0	1	42	4	1	4	0	1	0	0	61	2	0	24	3	1	3	1
CACCTACCA	0	0	0	15	0	0	0	10	0	0	252	16	0	32	1	1	0	0	0	47	5	0	3	1	0	0	2	35	1	0	21	2	0	4	0
CACCTACCG	0	0	0	13	1	1	0	30	2	1	188	7	1	88	1	2	0	0	1	109	6	3	0	1	0	0	0	58	2	0	24	1	0	6	0
CACCTACTA	0	0	0	12	0	0	0	1	0	0	73	3	1	40	3	1	1	0	0	65	3	4	0	0	0	0	0	75	3	0	29	1	1	9	2
CACCTACTG	0	0	0	7	0	0	0	13	0	2	110	7	2	92	2	0	2	0	0	79	4	6	1	2	0	1	0	91	6	2	43	3	0	7	2
CACCTAGCA	0	0	0	14	1	1	0	16	3	3	267	19	2	64	2	2	0	0	1	79	10	1	5	2	0	3	0	92	1	1	29	0	0	10	0
CACCTAGCG	0	0	0	8	1	3	0	27	6	0	103	6	2	82	2	0	0	0	0	53	12	5	4	0	0	0	0	49	0	0	33	0	1	5	0
CACCTAGTA	0	0	0	10	0	0	0	7	0	0	147	12	0	31	3	0	0	0	2	70	9	4	5	0	0	0	0	149	4	1	59	3	0	3	1
CACCTAGTG	0	0	0	4	0	0	0	10	0	0	45	6	0	28	1	0	0	0	1	36	3	3	1	0	0	0	1	70	5	0	26	0	0	4	1
CACCTATCA	0	0	0	9	1	0	0	3	0	0	97	8	2	63	3	0	1	0	1	45	3	3	2	0	0	0	0	58	4	3	25	1	0	2	1
CACCTATCG	0	0	0	6	0	0	0	15	0	0	70	4	1	114	3	0	1	0	0	58	2	1	1	0	0	0	0	52	2	0	15	2	1	3	1
CACCTATTG	0	0	0	7	0	0	0	7	0	0	44	3	0	53	2	0	0	0	1	64	8	2	2	0	1	1	0	132	7	2	51	1	2	5	0
CACCTCACA	0	0	0	10	0	0	0	0	67	1	59	38	1	126	8	1	2	0	1	110	8	3	4	0	0	0	3	97	3	1	37	1	0	4	1
CACCTCACG	0	0	0	6	1	0	0	0	100	3	23	22	1	128	10	1	0	1	0	90	7	3	1	2	1	0	2	67	1	0	32	0	0	8	0
CACCTCATA	0	0	0	5	0	0	0	0	30	1	8	12	0	30	1	0	0	0	1	34	2	1	1	0	0	1	0	58	2	0	26	1	0	4	3
CACCTCATG	0	0	0	3	0	0	0	0	80	1	17	18	3	75	2	0	0	0	0	51	7	2	1	1	0	0	1	179	6	1	37	3	0	10	1
CACCTCCCA	0	0	0	6	1	0	0	0	0	1	157	27	3	45	3	0	0	1	0	51	3	3	0	0	3	1	1	54	0	1	6	0	0	3	0
CACCTCCCG	0	0	0	1	1	0	0	1	0	1	62	16	2	75	6	3	1	0	1	61	5	1	0	0	0	0	0	35	1	2	13	0	0	5	0
CACCTCCTA	0	0	0	2	0	0	0	0	0	0	14	5	1	5	1	0	0	0	2	36	2	2	0	0	1	0	0	33	5	0	20	0	0	6	0
CACCTCCTG	0	0	0	7	0	0	0	0	1	0	17	16	1	31	0	0	0	1	0	43	6	2	2	0	1	0	0	78	1	0	26	0	0	5	2
CACCTCGCA	0	0	0	16	1	1	0	0	41	2	57	54	2	67	5	1	0	0	1	48	13	2	1	1	1	0	0	35	1	2	13	0	0	5	0
CACCTCGCG	0	0	0	7	1	3	0	0	166	2	31	17	2	93	4	1	0	0	0	89	2	0	3	0	0	0	0	61	2	1	30	4	0	13	1
CACCTCGTA	0	0	0	18	0	0	0	1	29	0	19	45	0	36	2	1	0	0	1	60	7	4	1	1	0	1	0	92	6	1	43	1	0	10	0
CACCTCGTG	0	0	0	2	0	1	0	0	26	1	13	11	0	46	0	0	0	0	0	45	11	4	1	1	0	0	0	42	1	1	35	1	1	3	1
CACCTCTCA	0	0	0	4	1	0	1	0	0	0	75	69	0	87	3	0	0	0	2	41	7	2	0	0	0	0	0	57	1	0	17	0	1	4	0
CACCTCTCG	0	0	0	4	0	0	0	0	0	0	17	16	2	87	7	0	1	0	1	31	5	1	1	0	0	0	0	33	1	0	7	0	0	5	0
CACCTCTTA	0	0	0	0	0	0	0	0	0	0	2	1	0	3	1	0	0	0	0	7	0	0	0	0	0	0	0	16	0	2	8	0	0	6	0
CACCTCTTG	0	0	0	0	0	0	0	0	0	0	7	6	0	22	0	1	0	0	0	37	5	3	1	2	0	0	0	96	3	1	39	0	1	8	0
CACCTGACA	0	0	0	19	0	0	0	25	1	0	96	6	2	77	4	0	1	1	0	55	7	2	0	1	0	0	0	73	0	1	28	1	2	1	1
CACCTGACG	0	0	0	9	1	0	1	111	5	0	50	4	0	135	7	0	0	0	1	48	9	2	1	0	0	1	1	58	3	2	17	1	0	7	1
CACCTGATA	0	0	0	10	0	0	0	16	1	0	33	2	1	54	1	0	1	0	0	52	4	4	4	1	0	0	0	76	4	0	36	2	1	5	0
CACCTGATG	0	0	0	5	0	0	0	33	2	1	80	7	1	117	4	0	0	0	0	51	9	5	4	1	1	1	1	90	9	1	35	1	1	9	0
CACCTGCCA	0	0	0	31	2	1	1	11	1	4	303	16	1	73	5	2	0	0	1	93	6	3	0	0	0	0	0	80	3	0	31	3	0	11	1
CACCTGCCG	0	0	0	27	1	0	0	34	2	0	158	7	2	114	9	1	1	0	0	87	7	2	2	0	0	0	0	75	4	1	26	2	1	6	0
CACCTGCTA	0	0	0	23	1	2	0	13	0	0	120	8	2	94	4	2	0	0	2	142	8	2	3	1	1	1	0	143	3	3	58	2	1	14	0
CACCTGCTG	0	0	0	19	0	0	0	18	1	0	66	3	1	81	1	0	0	0	0	62	4	3	1	0	0	0	0	61	4	1	19	1	0	12	0
CACCTGGCA	0	0	1	29	2	3	0	15	2	1	530	50	8	124	9	2	2	1	1	149	14	6	6	2	0	0	2	115	6	4	41	0	2	6	2
CACCTGGCG	0	0	0	16	1	2	0	33	6	2	248	16	3	222	10	1	1	2	1	108	8	7	5	2	2	1	1	90	2	1	30	0	1	10	0
CACCTGGTA	0	0	0	6	1	1	0	2	0	1	114	6	2	49	3	0	0	1	0	63	5	7	1	0	0	0	1	76	3	0	21	1	2	8	1
CACCTGGTG	0	0	0	5	0	1	0	9	0	1	68	10	0	93	4	0	0	0	0	64	4	1	0	0	1	0	1	60	2	0	36	0	0	6	0
CACCTGTCA	0	0	0	4	0	0	0	2	1	0	63	3	0	55	3	0	0	0	1	32	1	2	0	0	0	0	0	51	0	0	23	3	1	3	1
CACCTGTCG	0	0	0	12	0	0	0	14	3	1	85	3	1	120	4	2	0	0	0	41	7	1	4	2	0	0	0	40	0	0	24	1	0	6	1
CACCTGTTA	0	0	0	11	0	0	0	3	0	0	48	3	1	37	1	1	0	0	0	70	8	4	3	0	0	0	1	105	2	0	70	2	0	9	0
CACCTGTTG	0	0	0	8	0	0	0	3	0	0	39	3	1	40	0	0	0	1	0	40	3	1	1	2	0	0	0	67	2	0	22	1	0	7	1
CACCTTACA	0	0	0	18	1	0	0	0	16	0	51	9	1	127	7	2	0	1	2	141	21	11	7	2	3	0	1	137	4	1	52	6	0	17	1
CACCTTACG	0	0	0	8	0	0	0	0	18	0	20	2	1	106	2	0	0	0	0	92	10	6	2	1	0	0	0	112	3	2	43	2	0	8	1
CACCTTATA	0	0	0	2	0	0	0	0	4	0	4	1	0	20	0	0	0	0	0	26	1	0	0	0	0	0	0	20	1	1	7	0	0	2	0
CACCTTATG	0	0	0	1	0	0	0	0	0	0	2	1	0	24	0	0	0	0	1	18	4	1	0	1	0	0	0	65	1	0	7	2	0	2	0
CACCTTCCA	0	0	0	3	0	0	0	0	0	0	28	1	0	14	0	0	0	0	0	20	2	0	2	0	0	0	0	15	1	0	7	0	0	0	0
CACCTTCCG	0	0	1	6	0	0	0	0	0	2	53	5	1	92	7	0	2	0	0	67	9	3	3	1	0	0	1	68	2	3	19	0	2	9	0
CACCTTCTA	0	0	0	9	0	0	0	0	0	0	19	3	0	40	3	1	0	0	0	47	5	1	0	0	1	0	0	66	3	2	31	1	0	2	2
CACCTTCTG	0	0	0	1	0	0	0	0	0	0	23	3	0	29	0	0	0	0	1	46	3	2	3	1	0	0	0	110	8	2	12	0	0	6	0
CACCTTGCA	0	0	0	31	2	0	1	0	34	3	136	7	0	120	7	1	0	0	2	123	15	1	6	3	0	0	0	199	14	1	40	4	0	12	1
CACCTTGCG	0	0	0	6	0	0	0	1	80	3	44	2	1	106	3	0	2	0	1	77	7	2	0	1	0	0	1	75	3	1	20	1	0	7	0
CACCTTGTA	0	0	0	10	0	0	1	0	11	1	29	4	0	39	3	0	0	0	0	74	7	3	2	0	0	0	0	163	7	0	50	0	0	7	1
CACCTTGTG	0	0	0	1	0	0	0	0	9	0	14	2	0	37	0	0	0	0	0	27	6	3	0	0	0	0	0	81	5	2	36	0	1	6	0
CACCTTTCA	0	0	0	8	0	0	0	0	0	1	13	3	3	57	3	1	0	0	0	49	5	1	1	1	0	0	1	67	0	0	37	1	0	2	1
CACCTTTCG	0	0	0	16	0	0	0	0	0	0	40	4	0	158	3	2	3	0	0	92	9	3	3	0	0	0	1	93	3	0	34	1	1	6	0
CACCTTTTA	0	0	0	0	0	0	0	0	0	0	10	0	0	19	0	0	0	0	0	46	2	6	0	0	0	0	0	84	4	1	30	3	0	4	1
CACCTTTTG	0	0	0	0	0	0	0	0	0	0	3	0	0	21	2	0	0	0	0	34	3	2	5	0	1	0	0	70	3	0	13	1	0	2	0
CACGAAACA	0	0	0	32	1	180	8	8	1	2	295	34	2	202	10	1	1	1	1	170	12	5	5	4	0	0	1	204	4	1	85	4	2	21	0
CACGAAACG	0	0	0	23	3	138	5	3	1	1	177	26	2	317	8	2	5	2	1	128	15	5	2	2	0	0	1	121	5	1	60	4	0	10	1
CACGAAATA	0	0	0	7	0	40	2	4	2	0	50	8	1	76	1	0	1	0	1	63	8	2	3	1	0	0	0	125	4	0	41	2	0	11	1
CACGAAATG	0	0	0	5	0	42	3	0	1	2	161	23	5	269	10	0	2	0	3	99	13	2	4	4	1	1	0	239	8	3	80	6	0	25	2
CACGAACCA	0	0	0	16	3	126	5	1	0	3	487	20	3	30	2	1	1	0	1	43	2	4	0	1	0	0	0	34	0	0	15	2	2	5	0
CACGAACCG	0	0	0	19	0	127	5	4	0	4	361	16	3	136	10	2	1	3	0	91	4	3	4	1	0	0	0	47	2	1	30	1	0	7	1
CACGAACTA	0	0	1	30	1	136	2	2	0	3	207	16	0	72	6	1	0	1	0	97	11	7	4	2	1	0	1	110	5	1	35	3	2	5	3
CACGAACTG	0	0	0	23	2	154	5	2	1	1	154	9	5	109	3	0	0	0	0	66	10	2	0	1	1	0	1	75	3	0	41	1	0	4	2
CACGAAGCA	0	0	0	51	2	326	12	1	1	2	503	36	2	131	6	3	1	1	0	159	15	8	6	1	1	2	2	142	9	3	53	6	2	10	0
CACGAAGCG	0	0	0	10	0	217	10	0	5	1	271	22	4	198	7	1	2	0	3	89	11	8	2	2	1	0	1	102	4	3	43	3	0	8	1
CACGAAGTA	0	0	0	16	1	98	4	1	1	1	166	8	2	42	2	1	0	0	0	81	6	3	2	1	0	0	1	138	6	2	53	0	1	11	0
CACGAAGTG	0	0	0	5	0	107	1	1	1	1	107	17	0	60	1	0	0	0	1	76	10	6	4	1	1	0	1	195	6	4	67	4	0	14	2
CACGAATCA	0	0	0	20	0	106	3	0	0	3	321	13	3	115	2	4	0	0	2	92	11	5	6	3	2	0	0	107	9	0	46	0	1	14	0
CACGAATCG	0	0	0	17	1	100	5	1	0	1	190	12	4	212	3	1	2	1	1	85	8	5	3	0	0	1	1	89	5	0	31	4	0	6	0
CACGAATTA	0	0	0	6	1	25	1	0	0	0	32	2	2	21	1	0	0	0	0	56	5	2	2	0	0	0	0	94	3	1	41	2	0	6	0
CACGAATTG	0	0	0	17	1	94	5	5	1	1	170	11	2	135	6	0	0	1	1	101	14	4	5	1	0	0	1	243	4	3	78	2	1	17	4
CACGACACA	0	0	0	26	2	174	2	2	73	4	123	45	5	186	6	1	3	0	0	90	11	3	2	1	0	0	1	109	6	2	40	0	0	14	0
CACGACACG	0	0	0	15	0	182	10	2	127	7	75	32	3	204	12	2	1	1	1	85	14	2	2	0	0	0	0	69	2	0	28	1	1	5	2
CACGACATA	0	0	0	10	1	28	0	0	43	1	26	16	2	70	2	2	1	0	0	57	7	1	3	1	0	0	0	82	9	2	21	1	0	8	0
CACGACATG	0	0	0	3	0	46	2	2	60	1	37	30	1	113	9	0	0	2	1	56	3	4	2	1	0	0	1	77	2	3	39	1	2	7	0
CACGACCCA	0	0	1	19	3	104	13	0	0	3	282	30	2	46	1	2	0	0	1	70	7	2	2	0	2	0	1	42	0	0	19	1	1	3	1
CACGACCCG	0	0	0	12	1	156	5	4	2	0	237	38	2	129	4	0	0	0	3	65	8	6	5	2	0	1	1	70	1	1	19	1	0	9	0
CACGACCTA	0	0	0	7	0	30	0	0	0	0	32	22	2	38	0	0	0	0	1	37	6	0	1	0	1	0	0	46	3	1	20	0	0	4	0
CACGACCTG	0	0	0	6	1	94	4	0	0	0	51	23	3	48	7	0	2	0	0	54	2	1	2	2	0	0	0	57	3	0	25	1	1	7	1
CACGACGCA	0	0	0	31	4	262	8	4	58	2	100	48	4	70	3	0	0	0	2	68	5	1	4	0	1	0	1	53	4	2	16	1	2	9	1
CACGACGCG	0	0	1	24	2	312	10	6	176	7	75	35	2	167	14	0	0	0	1	70	10	7	2	3	1	0	1	67	3	1	36	0	0	6	1
CACGACGTA	0	0	0	24	0	135	3	0	47	4	54	41	1	62	3	0	0	0	1	66	6	3	7	1	3	0	2	128	5	1	49	2	2	11	2
CACGACGTG	0	0	0	9	0	136	4	2	42	4	43	21	1	60	2	1	1	0	0	42	5	3	0	0	0	0	0	78	4	0	32	1	0	7	1
CACGACTCA	0	0	0	25	1	106	4	0	1	0	116	43	4	115	3	1	0	0	0	92	7	3	0	0	1	0	2	78	2	4	20	0	0	7	1
CACGACTCG	0	0	0	16	1	119	7	2	2	0	59	12	1	181	10	0	3	0	0	63	8	1	2	2	0	0	0	53	0	1	23	0	1	2	1
CACGACTTA	0	0	0	13	1	70	0	0	0	0	32	12	0	23	0	0	0	0	1	75	9	3	4	0	1	0	1	91	2	2	41	4	0	1	2
CACGACTTG	0	0	1	5	0	93	2	1	0	1	32	23	1	87	1	0	1	0	0	48	9	2	1	2	1	0	1	116	3	3	44	3	0	9	2
CACGAGACA	0	0	0	19	0	114	6	4	3	0	197	14	2	116	6	2	1	0	1	70	2	4	1	1	0	1	1	74	3	0	21	1	1	10	0
CACGAGACG	0	0	1	24	0	156	3	18	1	0	207	15	3	292	15	4	1	2	1	109	12	0	3	3	2	0	0	58	5	1	25	2	1	10	0
CACGAGATA	0	0	0	12	0	99	4	9	1	0	91	10	1	99	3	1	0	0	0	86	6	3	2	1	0	0	1	128	3	2	44	1	1	2	2
CACGAGATG	0	0	0	1	0	68	0	13	1	0	80	12	2	140	6	0	1	0	1	62	6	3	0	0	1	0	1	84	4	1	28	2	0	7	0
CACGAGCCA	0	1	0	39	0	261	9	0	0	2	318	11	3	53	3	0	2	0	0	66	6	4	0	0	0	0	0	43	1	0	17	1	0	3	0
CACGAGCCG	1	0	0	37	0	359	8	4	1	1	286	10	6	116	4	4	0	2	0	90	8	3	0	1	1	0	0	63	0	0	16	1	2	12	2
CACGAGCTA	0	0	0	9	1	65	3	1	0	0	43	4	1	26	1	0	0	0	0	37	1	3	2	1	0	0	0	45	0	2	9	0	0	6	0
CACGAGCTG	0	0	0	25	1	245	15	1	2	1	139	11	1	113	3	2	0	0	0	85	8	2	1	1	0	0	0	67	3	0	29	2	0	11	0
CACGAGGCA	0	0	0	21	3	186	6	1	2	2	207	20	0	67	2	1	0	0	1	69	6	1	2	1	0	1	0	56	2	1	22	0	0	3	0
CACGAGGCG	0	0	0	10	2	246	5	4	6	0	250	22	3	145	3	1	1	0	3	70	7	1	4	2	1	1	0	40	0	0	20	0	1	8	1
CACGAGGTA	0	0	0	13	0	91	4	5	3	1	92	9	2	28	1	0	0	0	0	46	5	2	1	0	0	0	0	58	3	0	24	1	0	5	0
CACGAGGTG	0	0	0	3	0	108	4	0	2	1	92	13	2	90	1	3	1	1	0	34	5	0	1	0	0	0	1	79	2	1	23	0	0	8	0
CACGAGTCA	0	0	0	33	3	228	10	3	0	1	341	14	1	100	4	2	0	0	1	83	8	0	2	1	1	1	0	95	4	2	41	2	2	6	0
CACGAGTCG	0	0	0	15	0	88	5	0	0	0	84	5	2	109	4	0	2	0	0	27	3	1	1	2	0	0	0	21	2	1	8	0	0	6	1
CACGAGTTA	0	0	0	14	0	130	5	2	0	1	91	3	1	43	2	1	1	0	1	92	9	4	1	1	1	0	3	201	4	3	54	1	5	15	4
CACGAGTTG	0	0	0	6	0	47	1	0	0	0	27	1	0	42	2	1	0	0	0	18	2	0	2	0	1	0	1	42	6	1	12	0	0	7	0
CACGATACA	0	0	1	7	0	61	1	1	20	3	91	9	1	154	7	0	0	0	1	100	13	4	1	0	1	0	0	91	0	1	30	1	0	4	1
CACGATACG	0	0	1	11	0	75	4	0	60	2	93	8	2	305	12	1	0	0	0	105	11	2	0	0	2	1	2	87	4	2	46	2	0	12	2
CACGATATA	0	0	0	2	0	19	1	0	12	0	15	2	0	63	1	1	0	0	1	33	6	2	1	0	0	0	0	71	2	1	26	2	0	2	0
CACGATATG	0	0	0	2	1	26	1	0	18	1	37	4	1	184	5	1	1	1	0	47	7	2	2	0	0	0	0	108	1	0	27	0	1	10	1
CACGATCCA	0	0	0	13	1	86	2	0	0	5	262	8	0	84	10	0	1	1	0	54	8	2	2	1	0	2	1	47	1	0	11	1	0	1	1
CACGATCCG	0	0	0	9	1	110	3	1	1	3	168	15	2	165	3	2	0	0	0	63	4	1	2	1	1	0	2	48	2	0	26	0	0	9	0
CACGATCTA	0	0	0	4	0	44	1	0	1	0	47	2	0	58	3	0	1	0	0	57	5	3	1	0	0	0	0	61	3	1	36	1	0	4	1
CACGATCTG	0	0	0	2	1	48	4	1	1	0	37	4	0	56	1	0	0	0	0	34	4	0	1	1	0	1	0	72	3	0	19	0	0	8	1
CACGATGCA	0	0	1	20	1	123	9	0	62	3	272	29	4	169	11	1	0	1	1	116	8	4	3	2	1	1	0	100	7	0	47	6	1	6	1
CACGATGCG	0	0	0	6	3	104	2	1	229	8	119	15	0	227	9	4	1	0	0	104	9	4	3	1	1	1	0	92	4	3	45	2	2	6	1
CACGATGTA	0	0	0	3	0	10	1	0	35	1	50	4	0	52	2	1	0	0	1	49	5	0	0	0	0	0	1	79	3	1	28	1	2	7	0
CACGATGTG	0	1	0	4	1	64	6	0	44	3	84	14	4	143	1	2	1	0	0	60	9	3	3	2	0	1	0	151	1	3	36	1	0	5	0
CACGATTCA	0	0	0	3	0	17	1	1	1	1	46	7	1	38	3	0	0	0	2	49	7	6	0	2	0	0	1	79	1	0	21	4	1	5	1
CACGATTCG	0	0	0	9	0	42	4	0	0	0	77	3	1	237	9	3	0	2	2	91	9	5	0	1	2	0	1	117	5	2	42	1	0	8	2
CACGATTTA	0	0	0	13	0	34	0	1	0	0	27	1	0	45	3	2	0	0	2	100	5	7	3	1	0	0	2	213	5	0	62	1	2	9	0
CACGATTTG	0	0	0	16	1	65	3	0	1	0	53	3	0	111	5	1	0	0	1	80	6	8	4	1	0	1	3	269	13	3	78	1	1	18	0
CACGCAACA	0	0	0	34	1	23	1	46	0	0	126	6	3	80	3	0	0	0	1	73	5	3	3	0	0	0	0	86	3	1	28	3	0	7	2
CACGCAACG	0	0	0	41	0	24	2	193	11	2	86	8	1	160	9	0	1	0	0	79	10	3	3	2	0	0	1	77	2	1	36	1	0	9	0
CACGCAATA	0	0	0	36	2	21	0	49	4	1	138	13	2	130	7	0	0	0	1	123	10	6	2	0	1	0	5	213	5	1	83	3	2	22	1
CACGCAATG	0	0	0	5	2	8	0	39	1	1	65	12	3	118	5	1	1	0	0	58	10	2	1	2	0	1	0	97	8	2	37	3	3	16	3
CACGCACCA	0	0	0	50	2	34	1	8	0	2	504	20	2	45	0	2	0	0	1	35	3	1	1	0	1	1	0	37	1	1	11	2	3	2	0
CACGCACCG	0	0	0	49	1	41	1	42	6	1	250	13	4	104	5	2	0	1	0	80	13	4	1	3	1	1	0	51	1	0	17	1	0	5	2
CACGCACTA	0	0	0	48	1	39	0	10	0	0	213	9	2	75	5	1	2	0	1	109	10	2	3	1	0	0	1	122	3	1	49	2	1	11	2
CACGCACTG	0	0	0	22	1	28	1	14	0	1	137	8	0	72	1	1	3	0	1	75	8	4	0	0	0	0	0	76	2	1	31	0	1	8	1
CACGCAGCA	0	0	0	48	1	67	1	36	0	0	360	19	2	85	3	1	0	2	0	116	7	1	0	0	0	0	1	87	5	2	22	2	1	9	1
CACGCAGCG	0	0	0	63	3	73	3	177	17	8	355	30	5	174	7	0	0	0	2	112	5	2	5	0	0	0	1	137	6	0	54	0	1	19	1
CACGCAGTA	0	0	0	22	2	33	1	12	0	1	195	9	2	33	2	1	2	1	1	88	14	6	2	0	1	0	0	113	7	0	55	0	1	9	0
CACGCAGTG	0	0	0	6	0	19	1	29	2	3	111	10	0	46	1	1	0	0	0	61	12	2	6	0	1	1	1	177	11	1	66	1	2	12	1
CACGCATCA	0	0	0	38	1	14	1	9	0	3	302	20	0	122	3	0	0	0	2	86	6	0	1	1	0	0	1	79	3	1	39	0	2	10	2
CACGCATCG	0	0	0	58	1	23	0	81	3	3	277	13	1	251	10	2	0	0	2	95	3	6	5	1	1	0	0	91	3	4	44	0	0	10	1
CACGCATTA	0	0	0	21	2	24	0	4	0	0	80	7	0	35	1	0	0	0	0	81	8	2	3	1	0	0	0	140	6	2	57	4	0	13	0
CACGCATTG	0	0	0	18	0	23	1	13	0	0	92	9	1	85	7	0	0	0	1	49	11	2	5	2	0	0	1	152	8	1	44	4	1	23	2
CACGCCACA	0	0	0	39	2	49	3	0	101	3	181	22	1	107	2	2	0	0	0	82	6	2	2	0	3	2	1	75	2	0	32	1	1	8	0
CACGCCACG	0	0	0	37	0	68	3	3	185	6	118	20	3	122	5	2	0	1	2	83	8	3	2	1	1	0	0	79	4	1	37	3	2	11	3
CACGCCATA	0	0	0	21	0	13	1	1	61	1	41	9	0	43	2	0	0	0	2	38	7	0	4	0	0	0	0	88	8	0	32	2	1	3	0
CACGCCATG	0	0	0	3	0	12	0	0	57	3	48	15	1	73	3	0	1	0	0	52	6	2	0	0	0	0	2	109	3	0	32	3	0	9	0
CACGCCCCA	0	0	0	17	0	17	1	0	0	0	238	6	2	26	1	0	0	0	1	25	2	1	1	0	0	1	0	26	0	1	5	0	0	3	0
CACGCCCCG	0	0	0	15	2	22	2	4	3	2	206	30	1	73	0	0	0	0	0	67	1	0	2	2	0	0	1	70	2	1	23	0	1	5	1
CACGCCCTA	0	0	0	23	3	20	1	0	0	0	122	20	0	48	4	2	0	0	2	91	9	4	2	0	0	1	0	97	7	0	28	0	1	9	0
CACGCCCTG	0	0	0	32	3	68	1	0	1	0	151	22	2	108	4	2	1	0	2	102	14	3	2	4	1	0	0	103	4	2	37	0	1	14	0
CACGCCGCA	0	0	1	43	2	57	0	1	113	5	170	23	1	66	4	2	1	1	0	54	3	0	1	1	1	1	0	53	5	2	14	0	0	2	0
CACGCCGCG	0	0	0	19	1	49	1	1	145	5	44	6	3	56	2	0	0	0	1	30	3	2	1	0	1	1	0	40	2	0	12	0	0	6	0
CACGCCGTA	0	0	1	20	2	30	1	0	30	0	40	9	0	35	2	1	0	0	2	48	5	1	0	0	0	1	0	77	0	0	22	3	0	11	1
CACGCCGTG	0	0	0	29	1	66	3	2	90	4	53	18	1	80	2	0	0	0	1	57	7	3	2	0	1	1	0	107	9	1	52	1	2	16	1
CACGCCTCA	0	0	0	39	0	28	1	0	0	3	184	18	2	100	4	2	0	0	3	66	6	1	1	1	0	0	0	62	4	0	34	4	1	4	0
CACGCCTCG	0	0	0	34	3	48	0	1	0	1	155	22	7	231	3	0	1	0	1	92	12	5	4	1	0	0	0	76	7	1	35	1	1	11	0
CACGCCTTA	0	0	0	30	0	18	0	0	0	1	79	7	0	39	2	2	0	0	1	90	15	1	3	1	0	0	0	167	2	2	52	3	1	6	0
CACGCCTTG	0	0	0	9	0	17	1	0	0	0	38	4	0	48	1	0	0	0	1	39	4	2	4	1	2	0	0	113	5	0	48	3	1	4	1
CACGCGACA	0	0	1	34	2	50	0	37	1	2	207	5	4	92	4	1	0	0	1	48	5	3	0	2	1	0	1	61	3	0	20	2	0	8	2
CACGCGACG	0	0	0	42	1	102	6	282	8	0	240	12	2	220	5	1	0	1	0	94	7	5	4	1	3	1	0	102	1	0	36	0	3	9	1
CACGCGATA	0	0	0	23	1	45	0	39	2	0	117	8	0	89	3	2	0	0	2	75	5	1	1	0	0	0	0	98	4	0	41	1	0	8	0
CACGCGATG	0	0	0	11	0	29	2	29	2	1	90	6	4	113	6	0	0	0	1	51	7	4	1	0	0	0	0	81	1	2	55	0	0	13	2
CACGCGCCA	0	0	0	65	0	97	4	25	0	1	371	14	2	69	0	1	1	0	4	49	3	2	3	1	1	0	1	32	1	0	20	1	0	6	0
CACGCGCCG	0	0	0	86	3	144	11	72	6	5	349	13	2	155	8	0	1	0	1	106	8	2	2	1	0	1	2	90	1	1	23	1	1	16	2
CACGCGCTA	0	0	0	43	2	58	2	11	0	0	135	11	0	50	5	1	0	0	0	84	5	2	2	1	0	0	2	75	1	0	43	5	0	14	1
CACGCGCTG	0	0	0	62	4	122	7	49	1	4	255	9	3	123	4	3	1	0	0	121	8	2	4	0	2	1	2	142	7	0	54	1	2	10	0
CACGCGGCA	0	0	1	66	4	217	14	22	14	3	548	34	5	126	2	2	2	1	2	93	4	2	3	2	1	1	2	103	5	2	45	3	3	14	1
CACGCGGCG	0	0	0	26	1	74	3	35	5	3	192	13	0	101	0	1	0	0	0	30	3	1	3	1	1	1	0	42	1	1	16	1	0	7	1
CACGCGGTA	0	0	0	17	0	26	1	1	0	1	178	17	0	54	1	0	0	0	0	34	4	1	3	0	0	0	0	53	4	0	33	0	0	5	0
CACGCGGTG	0	0	0	23	0	37	1	21	1	2	163	15	1	83	3	2	2	1	0	36	4	1	2	1	1	0	0	85	4	0	15	3	0	5	0
CACGCGTCA	0	0	1	27	1	14	1	10	0	0	143	5	3	57	2	0	0	0	0	29	3	1	0	1	0	0	1	31	2	0	18	0	0	2	1
CACGCGTCG	0	0	0	24	0	16	0	22	0	2	119	4	2	93	1	1	3	0	0	27	2	0	0	1	0	0	0	29	1	0	14	0	0	9	2
CACGCGTTA	0	0	0	25	1	24	0	3	0	1	120	4	3	36	1	0	0	0	2	51	3	2	2	2	0	0	0	172	7	1	67	2	1	12	1
CACGCGTTG	0	0	0	28	0	23	1	16	1	0	129	8	2	95	1	0	0	0	1	55	3	4	1	0	0	0	1	130	7	2	52	2	0	9	1
CACGCTACA	0	0	0	31	1	17	0	0	24	0	115	7	1	122	5	2	1	2	0	84	11	1	2	1	0	0	0	77	2	1	22	0	0	5	0
CACGCTACG	0	0	0	26	2	26	0	1	59	4	93	15	3	238	8	6	0	2	2	109	7	9	5	1	2	1	0	104	8	0	47	3	0	17	0
CACGCTATA	0	0	0	16	1	12	0	0	26	1	32	4	0	70	3	1	0	0	0	61	9	0	2	1	0	0	0	99	5	0	33	1	0	18	1
CACGCTATG	0	0	1	5	0	12	1	0	29	2	54	11	2	203	8	1	0	0	0	91	18	11	4	0	0	0	0	236	7	2	74	2	1	25	1
CACGCTCCA	0	0	0	15	0	18	0	0	1	2	188	6	2	31	1	0	0	0	0	41	4	0	0	1	0	0	0	17	3	0	10	0	0	3	2
CACGCTCCG	0	0	0	30	1	30	0	0	0	1	160	9	2	121	7	3	0	0	1	70	10	3	0	0	0	0	0	43	0	0	11	0	0	4	0
CACGCTCTG	1	0	0	41	2	29	0	0	0	0	70	4	3	83	4	1	0	0	0	56	13	0	4	0	1	0	1	90	6	1	25	0	0	5	1
CACGCTGCA	0	0	1	31	2	32	0	0	48	5	206	9	0	79	1	0	0	0	0	55	6	4	1	0	1	0	0	49	0	0	20	0	0	6	0
CACGCTGCG	0	0	0	30	1	24	0	0	170	4	119	6	2	118	3	0	0	1	3	42	4	0	1	0	0	0	1	57	3	2	22	1	0	5	0
CACGCTGTA	0	0	0	20	0	18	2	0	14	3	108	3	1	75	1	0	0	2	0	114	8	3	0	1	0	0	1	138	4	0	37	1	1	6	1
CACGCTGTG	0	0	0	19	1	11	0	2	46	1	87	10	1	73	2	3	0	1	2	45	5	1	0	0	0	0	2	106	3	0	23	2	0	7	0
CACGCTTCA	0	0	0	21	0	13	0	0	0	0	90	5	2	64	3	1	0	0	0	38	2	3	0	0	0	0	1	37	2	1	29	2	0	11	1
CACGCTTCG	0	0	0	32	0	15	2	0	0	0	80	1	1	141	5	3	1	0	0	57	7	3	1	0	0	0	1	88	3	0	28	4	0	12	1
CACGCTTTA	0	0	0	28	1	10	1	0	0	0	33	2	0	43	0	2	1	0	0	59	6	1	2	0	0	0	1	146	4	2	36	2	0	7	2
CACGCTTTG	0	0	0	7	0	17	0	0	0	0	39	2	0	45	4	0	0	0	0	54	4	3	1	0	1	1	1	132	5	0	61	2	0	13	2
CACGGAACA	0	0	0	60	5	31	14	5	0	1	241	18	4	188	9	5	0	0	2	138	20	2	1	1	0	0	0	117	6	5	36	3	1	10	2
CACGGAACG	0	0	0	50	0	37	3	8	4	2	199	15	2	327	17	5	1	0	0	121	17	2	7	2	0	0	2	150	5	1	54	4	0	12	0
CACGGAATA	0	0	0	29	0	14	2	1	1	1	69	6	1	120	8	1	1	0	1	121	23	6	6	0	0	0	0	136	4	2	41	2	1	14	2
CACGGAATG	0	0	0	3	0	12	3	1	1	0	73	7	1	158	10	2	1	0	1	76	7	7	1	0	0	0	0	131	0	2	41	1	0	7	0
CACGGACCA	0	0	0	42	5	42	8	1	0	7	481	18	5	64	3	0	1	0	1	44	4	1	3	0	1	0	1	30	1	3	23	0	0	4	1
CACGGACCG	0	1	0	53	0	33	6	2	1	3	372	17	6	152	12	0	1	0	0	81	5	5	5	0	1	0	0	62	1	3	27	2	0	12	3
CACGGACTA	0	0	0	11	1	11	3	0	0	1	83	1	0	29	4	0	0	0	0	34	3	2	3	1	0	0	0	48	2	0	15	1	0	5	2
CACGGACTG	0	0	0	37	0	26	8	1	1	0	252	12	2	149	10	1	1	0	2	90	13	5	4	1	0	0	2	104	4	2	44	3	0	10	0
CACGGAGCA	0	0	0	18	0	34	5	0	0	1	219	7	4	60	2	1	0	1	0	69	7	0	0	0	0	0	1	56	3	1	17	1	1	3	0
CACGGAGCG	0	0	1	18	2	49	7	2	3	1	268	20	2	174	5	3	0	1	0	84	7	3	1	0	3	0	1	70	2	0	31	0	2	6	5
CACGGAGTA	0	0	0	30	3	28	3	1	0	0	275	12	1	68	0	0	3	0	3	76	10	5	2	1	0	0	2	148	8	2	39	4	1	10	1
CACGGAGTG	0	0	1	30	1	40	5	2	2	2	279	12	2	76	2	2	0	0	2	128	16	6	3	1	2	1	1	301	7	3	93	5	4	24	2
CACGGATCA	0	0	1	37	1	32	3	1	0	2	238	14	3	105	5	2	1	0	0	60	6	2	1	0	1	0	0	52	0	1	27	4	1	6	0
CACGGATCG	0	0	0	44	0	24	2	3	0	0	248	11	2	254	8	1	0	0	1	86	8	3	2	1	2	0	1	81	2	1	24	2	0	13	0
CACGGATTA	0	0	0	12	0	10	1	0	0	1	66	4	0	30	2	0	0	0	2	38	7	3	3	1	0	1	0	80	2	0	31	3	0	11	0
CACGGATTG	0	0	0	20	1	17	2	0	0	0	111	8	1	86	4	1	1	0	1	48	5	4	4	2	2	1	1	133	7	1	60	1	0	17	0
CACGGCACA	0	0	0	58	3	45	1	1	118	2	89	21	0	154	4	1	0	0	1	99	4	2	3	0	1	0	1	53	4	1	23	0	1	6	3
CACGGCACG	0	0	2	39	3	45	0	0	152	6	55	17	2	173	6	0	0	1	0	60	1	3	4	0	2	0	0	81	1	2	23	1	2	6	1
CACGGCATA	0	0	0	30	0	12	0	0	47	1	21	3	0	36	1	1	0	1	1	51	5	2	3	1	0	0	0	53	3	0	18	0	0	3	0
CACGGCATG	0	0	0	13	0	11	0	0	78	2	18	16	1	121	6	0	0	1	0	60	6	2	0	1	2	0	0	89	2	0	35	0	0	5	0
CACGGCCCA	0	0	0	63	4	34	2	1	3	5	280	23	1	59	7	0	0	2	1	66	4	2	1	0	0	0	1	42	3	0	22	2	1	4	0
CACGGCCCG	0	0	0	60	1	44	1	1	1	2	167	27	0	156	5	2	0	0	1	59	3	2	1	1	1	1	1	71	3	1	12	0	0	10	2
CACGGCCTA	0	0	0	66	2	30	2	0	3	0	87	22	3	94	1	3	0	0	1	103	5	2	0	2	1	0	1	112	4	1	42	1	0	11	0
CACGGCCTG	0	1	0	30	0	32	1	1	2	0	56	15	1	102	4	1	0	0	1	64	8	4	1	2	1	0	2	68	4	1	21	0	1	8	2
CACGGCGCA	0	0	1	70	2	70	3	0	94	6	71	19	3	97	2	2	0	0	0	65	8	1	2	2	0	0	2	51	3	1	15	2	1	4	2
CACGGCGCG	0	0	0	55	0	93	7	3	284	9	51	20	0	127	9	0	1	2	0	51	5	3	2	4	0	1	1	42	2	0	31	3	1	9	0
CACGGCGTA	0	0	0	21	1	22	3	0	39	0	16	13	1	41	1	2	0	0	0	46	6	1	0	1	0	0	0	61	2	0	27	2	0	10	1
CACGGCGTG	0	0	0	23	0	42	1	0	88	4	14	8	2	63	1	3	1	0	0	47	7	3	1	1	1	0	0	68	2	0	43	3	0	11	1
CACGGCTCA	0	0	0	34	1	28	1	0	0	1	89	11	2	78	3	0	0	0	0	52	2	3	0	0	0	0	0	45	1	1	12	1	1	3	2
CACGGCTCG	0	0	0	33	2	23	2	0	0	0	41	6	1	109	4	0	1	0	1	30	3	7	0	0	1	0	0	24	1	0	9	0	1	3	0
CACGGCTTA	0	0	0	11	1	16	0	0	0	0	14	2	0	29	2	0	0	0	0	38	3	3	0	0	0	0	0	68	1	0	17	0	2	7	0
CACGGCTTG	0	0	0	33	1	35	0	1	0	0	42	12	1	135	8	1	0	1	0	83	7	2	2	2	1	1	1	168	7	0	44	0	2	8	1
CACGGGACA	0	0	0	40	1	19	4	3	2	1	332	17	5	151	7	2	4	1	0	85	8	5	5	0	2	1	1	72	1	2	24	3	0	11	3
CACGGGACG	0	0	0	38	0	13	8	12	1	0	268	18	2	263	17	2	1	1	1	104	10	8	3	1	0	0	1	68	6	1	42	2	0	18	2
CACGGGATA	0	0	0	20	1	12	3	1	0	1	160	6	0	70	5	0	2	0	1	85	6	3	2	1	2	0	0	87	4	3	31	0	0	4	1
CACGGGATG	0	0	0	9	0	13	15	2	1	0	185	13	1	175	9	4	1	2	1	81	12	8	3	1	1	0	2	145	2	0	35	2	1	12	0
CACGGGCCA	0	0	1	63	1	43	1	1	0	6	402	14	5	53	4	1	1	1	1	45	6	2	2	0	0	0	1	30	5	0	18	0	0	5	0
CACGGGCCG	0	0	0	49	1	76	11	2	0	3	361	17	1	122	4	0	1	1	0	74	3	1	1	2	0	1	1	30	1	0	15	1	0	7	0
CACGGGCTA	0	0	0	32	2	28	1	0	0	0	84	1	0	31	2	2	0	0	1	34	4	0	1	1	0	0	1	36	2	1	20	2	2	0	0
CACGGGCTG	0	0	0	73	4	102	18	2	1	1	386	21	4	165	10	4	1	0	0	112	7	5	1	0	1	0	3	96	2	1	47	6	1	18	1
CACGGGGCA	0	0	0	30	2	41	2	5	4	4	386	23	1	68	4	0	2	1	0	48	5	3	4	2	0	0	0	47	2	2	15	0	1	4	0
CACGGGGCG	0	0	0	30	2	65	7	10	12	1	379	19	3	187	5	0	0	2	1	50	3	2	0	1	0	0	2	39	0	0	13	0	1	10	2
CACGGGGTA	0	0	0	5	0	25	4	3	0	2	171	14	1	53	0	1	0	0	0	26	2	1	0	0	0	0	0	41	2	0	15	0	0	6	0
CACGGGGTG	0	1	0	13	0	45	5	4	2	2	271	14	4	110	2	2	0	0	0	45	2	3	0	1	0	0	0	66	3	1	23	0	0	9	1
CACGGGTCA	0	0	0	36	1	31	5	1	0	4	225	8	0	95	4	0	1	0	2	50	6	0	1	0	1	0	0	45	1	0	20	0	0	1	0
CACGGGTCG	0	0	0	24	1	27	3	0	0	0	206	16	3	210	5	3	2	0	3	67	2	2	1	0	1	0	0	55	1	0	18	2	0	1	1
CACGGGTTA	0	0	0	18	1	33	2	0	0	1	97	4	1	41	0	0	0	0	0	66	4	3	1	1	0	0	0	97	2	2	21	0	0	10	0
CACGGGTTG	0	0	0	6	0	8	1	0	1	1	76	5	3	35	2	0	0	0	0	17	3	2	1	1	0	0	0	77	2	1	19	2	1	8	2
CACGGTACA	0	0	0	11	0	8	0	0	28	2	35	2	2	83	3	0	1	0	1	45	9	0	2	0	0	0	0	58	1	1	22	0	0	7	0
CACGGTACG	1	0	0	20	0	19	0	1	136	11	41	4	3	195	7	2	1	0	1	72	8	2	1	1	0	1	1	78	2	1	20	1	0	15	2
CACGGTATA	0	0	0	3	0	4	0	0	20	0	1	1	1	30	1	0	0	0	0	21	1	0	0	0	0	0	0	26	0	0	7	0	0	1	0
CACGGTATG	0	0	0	11	0	12	0	0	169	6	36	7	3	271	12	1	1	2	0	76	15	3	2	3	0	0	0	157	1	1	57	4	2	14	1
CACGGTCCA	0	0	0	29	0	27	0	0	1	2	242	13	0	82	4	3	3	0	1	77	7	2	0	1	1	0	1	54	1	1	25	1	0	2	3
CACGGTCCG	0	0	0	45	3	29	2	1	0	4	188	5	2	231	11	3	1	0	0	73	6	1	4	2	1	0	0	75	1	1	28	0	1	9	2
CACGGTCTA	0	0	1	22	1	15	0	0	3	2	43	5	0	75	0	1	1	1	0	76	7	1	2	0	0	1	1	95	3	1	29	0	2	6	0
CACGGTCTG	0	0	1	18	1	18	1	0	0	1	62	4	0	99	2	3	0	1	2	64	8	2	2	2	2	0	0	102	5	0	39	1	2	16	0
CACGGTGCA	0	0	0	27	1	27	2	0	81	5	75	3	0	95	2	1	0	0	0	70	3	2	3	1	0	0	0	71	5	0	20	0	0	16	1
CACGGTGCG	0	0	1	26	1	31	0	2	226	4	60	4	1	132	3	0	1	1	1	39	0	2	1	0	1	0	0	46	2	1	24	2	0	8	2
CACGGTGTA	0	0	0	11	3	10	0	0	34	2	30	2	0	61	2	0	0	0	0	49	9	4	5	2	0	0	0	70	6	1	24	3	0	6	0
CACGGTGTG	0	0	0	16	1	10	0	1	81	2	22	1	0	68	3	0	1	0	1	29	2	0	0	1	0	0	0	101	2	1	23	0	1	7	0
CACGGTTCA	0	0	0	27	1	22	0	0	0	0	67	5	0	130	9	1	0	0	1	112	6	4	1	1	0	0	1	117	1	1	40	2	0	6	0
CACGGTTCG	0	0	0	16	0	5	1	0	1	0	55	2	1	178	5	2	1	0	1	64	7	4	3	0	1	0	1	62	1	3	18	1	1	10	1
CACGGTTTA	0	0	0	2	0	10	0	0	0	0	4	0	0	16	0	1	0	0	0	39	4	0	0	0	0	0	0	64	0	1	14	1	0	1	0
CACGGTTTG	0	0	0	10	0	10	2	0	0	0	30	4	0	84	3	0	0	0	0	41	5	2	1	1	1	1	0	106	3	2	62	2	0	10	1
CACGTAACA	0	0	0	6	0	20	0	65	2	0	106	20	4	160	7	0	1	0	2	114	6	1	3	1	1	0	1	125	3	1	51	0	1	7	2
CACGTAACG	0	0	0	11	0	21	0	153	10	3	65	15	4	250	9	1	1	0	1	116	13	4	4	1	0	1	0	84	3	2	48	3	4	14	2
CACGTAATA	0	0	0	2	1	7	0	22	1	2	31	8	2	67	4	0	1	1	0	73	9	2	3	1	0	1	0	86	6	0	24	0	0	10	1
CACGTAATG	0	0	0	2	0	4	0	21	1	0	27	12	0	130	7	0	0	0	0	73	10	4	2	0	0	0	0	90	0	2	43	3	0	9	0
CACGTACCA	0	0	0	16	1	39	1	8	0	4	477	23	8	89	3	0	1	2	1	112	9	6	1	3	1	1	0	66	0	2	30	0	2	7	0
CACGTACCG	0	0	0	16	0	63	6	45	1	2	375	21	2	244	12	4	1	1	1	145	14	2	2	1	0	1	1	80	2	0	39	2	1	10	2
CACGTACTA	0	0	0	8	0	25	1	3	0	0	103	5	1	78	3	0	0	0	0	77	6	0	0	1	0	0	1	121	5	1	49	2	1	9	0
CACGTACTG	0	0	0	5	0	28	0	4	0	0	77	6	2	98	3	1	0	0	2	75	10	3	2	1	0	0	0	76	1	2	36	3	0	7	0
CACGTAGCA	0	0	0	9	1	16	1	15	2	1	177	14	1	89	4	2	1	1	1	75	4	1	2	3	0	1	0	88	1	3	56	2	0	18	0
CACGTAGCG	0	0	0	7	0	29	1	47	3	2	139	13	1	141	9	1	1	0	1	92	8	3	4	1	0	0	1	62	5	2	32	0	0	8	0
CACGTAGTA	0	0	0	8	0	12	0	5	0	0	124	14	1	35	4	0	0	0	0	56	8	1	2	0	0	1	0	97	2	1	40	3	1	18	1
CACGTAGTG	0	0	0	4	0	12	0	23	3	1	116	16	2	84	5	2	1	0	1	116	17	10	6	3	1	0	0	214	7	0	65	1	1	12	1
CACGTATCA	0	0	0	3	0	4	1	5	0	0	76	6	0	68	2	0	1	0	1	35	4	2	0	0	0	0	0	51	1	0	16	0	0	3	0
CACGTATCG	0	0	0	12	0	18	0	36	1	0	139	18	3	240	10	3	0	0	3	100	7	7	3	1	0	0	1	98	3	0	42	1	2	9	2
CACGTATTA	0	0	0	3	0	4	0	2	0	0	14	1	0	17	1	0	0	0	0	30	7	0	1	0	0	0	1	46	4	0	26	1	1	6	0
CACGTATTG	0	0	0	2	0	4	0	7	0	0	21	4	0	33	4	1	0	0	0	21	1	2	0	0	0	0	1	69	1	0	22	0	0	8	0
CACGTCACA	0	0	0	6	0	2	0	0	27	3	19	17	0	41	3	0	1	0	1	41	4	0	1	0	2	0	0	12	2	0	19	0	1	6	1
CACGTCACG	0	0	0	17	0	36	1	1	189	12	38	31	2	164	9	3	1	0	1	87	14	2	3	2	1	0	0	102	4	1	37	3	1	12	0
CACGTCATA	0	0	0	7	1	17	1	0	64	3	11	23	0	44	0	1	0	0	1	67	7	0	0	1	0	0	0	81	4	2	30	0	2	15	1
CACGTCATG	0	0	0	1	0	7	0	1	44	0	14	14	0	75	1	1	0	0	1	61	4	3	2	1	0	0	0	100	1	2	26	3	0	2	0
CACGTCCCA	0	0	0	6	1	31	0	0	1	3	227	69	10	67	3	1	0	0	0	100	6	4	3	3	1	0	1	68	4	0	32	0	1	2	2
CACGTCCCG	0	0	0	8	1	29	2	1	2	2	93	40	1	109	4	0	1	0	0	89	10	1	2	0	2	0	0	55	3	0	19	2	0	6	2
CACGTCCTA	0	0	0	2	0	2	0	0	0	0	6	3	1	13	0	0	0	0	0	28	2	1	0	0	0	0	0	20	0	0	5	0	0	1	0
CACGTCCTG	0	0	0	5	0	23	1	0	0	0	25	21	0	48	3	0	0	0	0	65	6	3	1	0	0	0	0	62	1	0	21	1	0	5	0
CACGTCGCA	0	0	0	6	2	26	0	0	47	2	30	34	2	47	2	0	0	0	0	51	2	1	1	0	0	1	0	26	0	0	12	0	0	3	0
CACGTCGCG	0	0	0	17	0	45	2	1	225	8	37	33	1	108	3	2	0	0	0	58	7	2	3	1	0	0	2	59	2	0	29	0	1	5	0
CACGTCGTA	0	0	0	9	2	21	2	0	53	1	19	37	3	37	2	0	0	0	0	62	0	4	3	0	0	0	0	144	2	4	45	0	1	10	0
CACGTCGTG	0	0	0	5	0	9	0	0	18	1	10	9	0	27	2	0	0	0	1	26	4	0	1	0	0	0	0	38	0	1	17	0	0	6	1
CACGTCTCA	0	0	0	9	0	23	0	0	0	1	44	33	2	55	3	0	0	0	0	54	8	2	0	1	0	0	1	58	3	0	17	0	1	5	2
CACGTCTCG	0	0	0	7	0	11	2	0	0	1	39	18	1	143	5	0	2	0	0	38	6	2	1	0	0	1	1	63	1	3	19	0	0	4	0
CACGTCTTA	0	0	0	4	0	9	1	0	0	0	13	6	1	27	1	0	1	0	0	41	7	0	0	0	0	0	1	84	5	2	32	0	0	12	2
CACGTCTTG	0	0	0	3	2	21	0	0	0	1	14	21	1	67	4	0	0	0	0	66	5	6	2	3	0	0	1	195	9	1	69	1	0	12	0
CACGTGACA	0	0	0	4	1	24	0	20	1	0	127	9	1	84	2	0	0	0	0	38	7	2	1	0	0	0	1	64	2	0	23	2	0	12	3
CACGTGACG	0	0	0	11	2	31	1	166	7	2	120	13	3	223	8	3	1	0	0	85	12	3	0	1	1	1	2	74	7	1	33	2	0	10	1
CACGTGATA	0	0	0	6	0	13	0	17	0	0	56	4	0	52	1	0	0	0	0	51	6	1	2	0	0	0	0	78	2	1	31	2	1	6	0
CACGTGATG	0	0	0	1	0	6	0	18	1	0	59	5	0	115	6	2	0	0	1	49	2	1	2	4	0	0	1	110	4	1	39	0	2	16	1
CACGTGCCA	0	0	0	14	1	61	2	9	0	0	272	10	5	78	1	3	0	0	0	51	3	2	3	2	1	0	0	68	1	0	25	2	0	8	0
CACGTGCCG	0	0	0	15	4	118	6	48	3	2	246	17	2	186	5	1	0	1	2	145	15	7	5	0	2	0	0	91	3	2	33	3	0	11	0
CACGTGCTA	0	0	0	10	0	35	1	7	0	1	69	3	2	54	0	0	0	0	0	63	6	2	0	0	0	1	0	83	4	2	43	2	0	17	0
CACGTGCTG	0	0	0	11	0	56	2	7	0	0	46	5	0	78	7	0	0	1	1	44	4	2	2	1	0	0	0	86	2	0	43	1	0	12	0
CACGTGGCA	0	0	0	2	0	45	3	10	1	2	112	12	1	63	3	1	0	0	0	35	1	1	3	0	0	0	0	56	5	0	20	0	0	5	1
CACGTGGCG	0	1	0	7	0	76	2	26	7	0	148	11	0	165	10	1	2	0	0	81	5	2	0	0	0	0	1	55	1	2	20	1	0	1	2
CACGTGGTA	0	0	0	3	0	23	0	2	8	0	67	5	2	30	1	0	0	0	0	39	3	1	5	0	0	0	0	61	4	0	18	1	0	7	0
CACGTGGTG	0	0	0	3	0	27	3	8	1	1	86	13	1	82	6	2	1	0	0	40	6	2	0	1	0	0	1	52	0	1	24	2	1	7	1
CACGTGTCA	0	0	1	13	0	15	3	26	2	0	199	7	3	146	10	3	0	0	0	73	7	1	2	4	0	0	1	104	3	1	52	2	0	16	3
CACGTGTCG	0	0	0	10	0	11	1	40	2	1	111	5	1	210	10	0	1	0	1	52	5	1	1	0	0	1	0	57	2	0	20	0	0	7	0
CACGTGTTA	0	0	0	12	0	19	0	15	0	1	63	1	1	45	0	1	0	0	0	99	10	4	3	0	1	0	1	168	6	2	68	2	2	12	0
CACGTGTTG	0	0	0	3	0	10	2	16	1	0	42	4	2	69	1	0	0	1	0	33	1	2	1	0	0	0	0	84	1	0	34	1	1	4	0
CACGTTACA	0	0	0	7	0	11	0	1	28	2	51	9	1	150	5	1	1	0	2	110	18	3	6	0	2	1	2	157	3	1	68	4	0	13	2
CACGTTACG	0	0	0	7	0	7	0	0	26	4	24	15	0	181	12	2	1	0	1	118	15	5	5	0	2	1	0	98	3	2	31	3	1	9	1
CACGTTATA	0	0	0	3	0	3	0	0	12	1	5	2	0	37	2	1	0	0	0	36	9	2	3	1	0	0	1	70	3	1	31	0	0	16	0
CACGTTATG	0	0	0	1	0	3	0	0	9	0	19	6	0	124	6	0	1	0	0	68	6	8	1	1	1	0	0	142	9	2	43	0	0	12	0
CACGTTCCA	0	0	0	4	0	14	3	0	1	1	86	4	0	38	2	2	0	0	0	65	4	3	1	1	0	0	0	51	2	1	22	1	0	6	0
CACGTTCCG	0	0	0	7	1	22	1	0	0	1	113	2	2	171	8	0	3	0	2	122	7	5	5	1	0	0	0	77	4	1	18	1	1	12	1
CACGTTCTA	0	0	0	7	0	10	0	0	0	0	28	2	1	43	4	1	0	0	0	67	4	2	0	0	0	0	0	78	4	3	31	2	0	17	3
CACGTTCTG	0	0	0	9	1	24	0	0	0	0	40	3	2	80	4	2	0	0	0	98	9	1	6	0	1	0	0	143	5	1	38	2	1	14	3
CACGTTGCA	0	0	0	17	0	22	0	1	71	2	64	12	1	116	5	2	1	0	2	87	8	4	6	1	0	0	0	95	4	0	49	1	1	11	1
CACGTTGCG	0	0	0	9	0	24	3	1	85	3	27	1	1	94	0	1	0	1	0	32	4	1	0	0	0	0	2	41	1	0	17	0	0	9	0
CACGTTGTA	0	0	0	8	0	5	0	0	13	1	16	5	1	46	1	0	0	0	0	69	8	0	3	0	0	0	1	113	0	0	35	0	0	12	1
CACGTTGTG	0	0	0	1	0	6	0	0	5	1	13	5	0	28	2	0	1	0	0	22	1	3	0	0	0	0	0	49	4	0	11	2	0	4	0
CACGTTTCA	0	0	0	6	1	3	0	0	0	0	13	1	0	59	5	0	1	0	1	35	1	3	3	1	0	0	0	64	6	1	20	2	1	5	0
CACGTTTCG	0	0	0	9	0	7	0	0	0	1	26	0	1	124	2	0	2	1	1	67	5	5	1	0	1	0	0	86	4	0	35	1	0	11	0
CACGTTTTA	0	0	0	3	0	4	0	0	0	1	6	0	0	29	0	1	0	0	1	51	4	0	1	0	1	0	0	78	2	1	23	0	1	4	0
CACGTTTTG	0	0	0	0	0	5	0	0	0	0	8	0	0	35	0	1	0	0	0	19	1	1	2	1	0	0	0	86	3	0	24	1	0	3	0
CACTAAACA	0	0	0	6	2	0	71	2	1	2	211	17	2	82	4	1	1	0	1	82	8	3	3	2	1	0	0	63	4	0	34	2	0	8	1
CACTAAACG	0	0	0	5	0	0	67	6	1	1	111	10	1	137	4	0	0	0	0	72	8	6	5	1	1	0	1	64	3	1	23	2	2	9	2
CACTAAATA	0	0	0	0	0	0	14	0	0	0	48	3	1	29	0	0	0	0	0	48	4	2	0	0	1	0	0	43	0	0	31	0	0	5	0
CACTAAATG	0	0	0	3	0	0	20	2	0	0	67	9	0	105	3	1	1	0	0	52	5	3	4	2	2	0	1	102	2	2	32	0	0	4	0
CACTAACCA	0	0	0	4	0	0	29	0	2	3	340	9	1	13	0	0	0	0	2	28	4	1	0	0	0	0	1	20	2	2	7	0	1	3	1
CACTAACCG	0	0	0	9	0	1	69	0	0	1	260	16	4	64	6	0	0	0	0	53	4	3	1	1	3	0	0	30	2	1	11	1	1	1	0
CACTAACTA	0	0	0	7	0	0	46	2	0	2	187	8	3	30	3	0	0	0	0	80	6	1	2	2	0	0	0	93	7	1	39	2	1	12	2
CACTAACTG	0	0	0	6	2	0	93	6	0	2	285	18	1	108	4	2	0	0	2	106	12	4	5	2	0	0	0	157	7	1	49	2	2	4	1
CACTAAGCA	0	0	0	3	1	1	71	4	1	1	313	15	2	50	4	0	1	0	0	63	9	3	1	0	1	0	0	62	3	2	33	1	0	6	0
CACTAAGCG	0	0	0	5	0	0	135	3	0	2	165	11	0	93	4	0	0	1	0	65	7	3	4	2	1	0	0	57	3	0	15	0	0	2	0
CACTAAGTA	0	0	0	0	0	0	10	1	0	0	43	2	1	10	1	0	0	0	0	10	2	0	0	0	0	0	0	28	0	0	13	0	0	3	0
CACTAAGTG	0	0	0	0	0	1	42	3	0	0	169	15	1	64	2	1	0	0	1	40	8	6	3	0	0	1	1	89	6	0	37	2	0	10	1
CACTAATCA	0	0	0	2	0	0	9	0	0	0	56	1	0	18	0	0	0	0	0	16	2	1	0	0	0	0	0	11	1	0	12	0	1	3	0
CACTAATCG	1	0	0	3	0	1	63	1	1	1	210	6	1	166	6	2	0	2	0	73	8	4	1	1	0	0	1	85	4	1	34	1	1	1	1
CACTAATTA	0	0	0	0	0	0	3	1	0	1	19	4	0	4	0	1	0	0	0	15	2	2	0	1	0	0	1	34	1	0	14	1	1	7	0
CACTAATTG	0	0	0	2	0	0	27	0	0	1	91	4	2	46	3	0	1	0	0	57	8	3	1	2	0	0	3	143	7	0	40	0	1	5	0
CACTACACA	0	0	0	4	0	0	16	0	40	2	106	25	2	78	3	1	0	0	1	53	5	1	1	2	0	0	0	67	3	0	36	1	1	4	0
CACTACACG	0	0	0	4	0	0	25	0	55	4	56	9	0	120	7	0	0	2	1	88	9	3	3	0	1	0	1	62	0	0	20	0	0	4	0
CACTACATA	0	0	0	11	0	0	5	0	35	4	34	9	2	62	1	0	1	0	2	53	6	5	3	2	2	0	0	87	3	0	41	1	1	5	1
CACTACATG	0	0	0	1	0	0	4	0	11	0	22	11	1	73	3	0	1	0	1	55	3	3	1	0	0	0	2	82	1	0	24	1	0	5	1
CACTACCCA	0	0	0	6	0	0	12	0	0	3	523	33	2	38	1	0	0	0	2	84	2	3	1	1	0	1	0	48	0	0	21	3	1	3	0
CACTACCCG	0	0	0	6	0	0	6	1	0	0	175	17	0	71	3	1	1	1	0	55	5	2	2	0	0	0	0	25	2	1	18	0	1	5	1
CACTACCTA	0	0	0	2	0	0	5	1	0	0	58	4	0	28	4	1	1	0	0	43	2	5	2	0	0	1	1	50	2	0	12	2	1	1	0
CACTACCTG	0	0	0	0	0	1	4	0	0	0	29	6	1	26	2	0	0	0	0	35	2	3	0	0	1	0	0	49	1	1	13	1	0	2	0
CACTACGCA	0	0	0	6	0	0	3	0	23	2	109	22	3	35	3	0	0	0	2	52	7	3	0	1	0	0	0	32	0	0	22	1	0	6	2
CACTACGCG	0	0	0	10	1	0	9	1	83	2	56	6	2	86	3	0	2	0	3	47	8	1	0	1	0	1	1	39	1	0	18	1	0	8	3
CACTACGTA	0	0	0	7	0	0	0	0	9	0	30	13	0	20	1	0	0	0	0	45	10	3	0	1	0	1	2	80	2	1	22	1	0	10	0
CACTACGTG	0	0	0	2	0	0	0	0	14	0	23	5	0	31	0	0	0	0	0	26	3	1	5	0	0	0	0	42	1	0	12	2	0	5	1
CACTACTCA	0	0	0	5	0	0	6	0	0	0	85	15	3	38	0	1	0	0	0	24	2	0	0	0	0	0	0	25	0	0	15	0	0	1	0
CACTACTCG	0	0	0	2	0	0	0	0	0	0	33	8	0	56	0	1	0	0	0	18	2	1	2	1	1	0	0	11	1	1	7	0	1	2	0
CACTACTTA	0	0	0	2	0	0	2	0	0	1	21	10	0	15	0	0	0	0	0	40	3	1	2	1	0	1	1	56	6	0	17	1	0	3	0
CACTACTTG	0	0	0	6	0	0	6	0	0	0	24	4	0	26	2	0	0	0	0	33	4	2	0	1	1	0	2	79	2	1	24	0	0	6	0
CACTAGACA	0	0	0	14	0	0	42	3	0	0	275	13	2	97	3	0	0	1	0	77	9	5	4	2	2	0	1	67	4	4	40	1	0	7	0
CACTAGACG	0	0	0	11	0	0	69	5	0	1	214	15	1	225	7	0	0	2	0	109	10	5	2	0	0	0	2	93	3	0	30	1	0	6	1
CACTAGATA	0	0	0	7	0	0	11	0	0	0	58	2	1	30	0	2	1	0	0	33	6	3	2	0	0	1	1	39	2	0	16	0	0	3	2
CACTAGATG	0	0	0	1	0	0	2	1	0	0	59	6	0	67	1	0	0	0	0	33	4	3	0	1	1	0	1	50	3	0	10	1	0	5	1
CACTAGCCA	0	0	0	11	0	0	18	1	1	0	167	5	0	23	4	0	0	0	0	51	7	1	0	0	0	0	0	31	1	0	8	1	0	6	2
CACTAGCCG	0	0	0	3	0	0	29	2	0	2	150	9	1	30	0	1	0	0	3	47	4	0	1	0	0	1	0	24	0	1	12	2	2	1	1
CACTAGCTA	0	0	0	8	1	0	20	1	0	4	130	4	1	27	2	0	0	0	0	69	12	3	1	0	0	0	1	74	2	1	39	0	0	5	4
CACTAGCTG	0	0	0	5	0	0	19	1	0	0	68	3	0	30	3	0	0	0	0	45	5	4	2	0	0	0	0	53	2	0	21	1	0	2	0
CACTAGGCA	0	0	0	11	1	1	39	2	0	1	291	16	6	55	1	1	1	0	1	77	8	0	2	0	0	0	0	70	3	1	25	2	0	8	0
CACTAGGCG	0	0	0	11	0	1	33	1	2	0	133	2	0	64	3	0	1	0	1	45	7	1	0	1	1	1	0	30	0	0	21	1	1	4	0
CACTAGGTA	0	0	0	6	0	0	3	0	0	0	162	10	3	35	0	0	0	0	0	52	7	5	2	0	0	1	0	55	4	2	23	2	0	2	1
CACTAGGTG	0	0	0	2	0	0	15	2	0	0	162	7	1	68	2	1	0	0	0	54	6	3	0	2	1	1	0	76	2	0	33	2	1	6	1
CACTAGTCA	0	0	0	9	0	0	19	0	0	1	187	8	0	36	1	0	0	0	0	79	3	1	0	1	1	0	0	45	2	1	33	1	0	3	1
CACTAGTCG	0	0	0	2	0	0	9	1	0	0	79	3	3	65	1	1	0	0	0	22	1	1	0	0	0	0	0	33	1	0	11	1	0	6	0
CACTAGTTA	0	0	0	3	0	0	2	0	0	0	59	5	0	9	0	0	0	0	0	26	3	0	1	0	0	1	0	79	0	0	25	0	1	5	0
CACTAGTTG	0	0	0	3	0	0	8	0	0	1	120	6	1	46	2	0	0	0	1	49	6	3	1	0	0	0	0	121	7	3	44	1	1	10	1
CACTATACA	0	0	0	6	0	0	7	2	5	0	73	4	0	56	4	0	0	0	1	48	5	2	0	0	0	0	1	58	2	0	16	1	0	3	0
CACTATACG	0	0	0	2	0	0	8	0	18	1	48	6	3	122	2	4	1	0	0	50	6	2	2	0	0	0	2	66	4	0	14	2	0	7	0
CACTATATA	0	0	0	2	0	0	1	0	3	0	14	3	0	20	0	0	0	0	1	27	4	3	1	0	1	0	0	40	2	0	14	0	0	3	0
CACTATATG	0	0	0	1	0	0	1	0	9	0	9	4	1	47	3	0	0	0	0	25	4	2	1	0	0	1	0	41	2	0	19	0	0	3	0
CACTATCCA	0	0	0	1	0	0	2	0	1	0	167	7	1	24	0	1	0	0	0	34	6	0	0	2	1	1	0	39	1	1	15	1	0	0	0
CACTATCCG	0	0	0	1	0	0	18	0	0	2	152	10	1	76	2	1	2	0	0	65	4	0	1	1	0	0	0	54	3	1	32	1	0	2	0
CACTATCTA	0	0	0	4	0	0	5	0	0	1	89	5	1	26	4	1	0	0	0	51	4	5	2	1	0	1	1	77	6	0	20	3	3	8	0
CACTATCTG	0	0	0	6	0	0	16	1	0	1	127	5	1	77	4	3	1	0	0	73	3	2	2	0	0	0	1	126	5	1	38	1	1	10	0
CACTATGCA	0	0	1	3	0	0	7	1	24	3	205	16	2	69	2	1	1	1	0	66	8	3	6	1	0	1	0	87	2	5	29	2	0	6	1
CACTATGCG	0	0	0	0	0	0	12	0	51	1	82	6	2	83	5	1	1	0	2	47	5	2	2	1	1	0	0	50	3	0	27	0	0	1	0
CACTATGTA	0	0	0	0	1	0	0	0	2	2	30	3	0	10	0	0	0	0	0	9	1	0	1	1	0	0	0	40	3	0	10	0	0	2	0
CACTATGTG	0	0	0	0	0	0	3	0	23	0	56	4	0	42	2	0	1	1	0	30	4	2	1	0	0	0	1	108	6	0	27	1	0	5	0
CACTATTCA	0	0	0	2	0	0	2	0	0	0	84	2	0	56	4	1	0	0	1	52	7	2	0	0	1	0	0	86	5	1	30	3	0	1	0
CACTATTCG	0	0	0	0	0	0	2	0	0	0	21	2	0	61	2	0	0	0	0	22	1	1	0	0	0	0	0	37	1	0	9	1	0	4	0
CACTATTTA	0	0	0	6	0	0	4	0	0	0	32	1	0	24	1	0	0	0	1	84	13	2	1	0	0	0	1	124	6	2	48	0	1	3	0
CACTATTTG	0	0	0	0	0	0	0	0	0	0	9	1	0	16	0	0	0	0	0	7	2	0	1	0	0	0	0	39	1	0	9	1	0	5	0
CACTCAACA	0	0	0	28	0	0	0	67	2	3	220	19	3	70	1	2	0	0	0	59	8	3	1	0	0	0	0	65	1	0	26	2	0	6	0
CACTCAACG	0	0	0	6	1	0	0	82	4	2	55	5	0	52	1	2	0	1	0	33	4	4	1	0	0	1	0	22	0	0	7	1	0	3	0
CACTCAATA	0	0	0	1	0	0	0	8	0	0	26	4	1	19	0	0	0	0	1	11	2	0	0	1	0	0	0	26	4	0	8	1	0	1	0
CACTCAATG	0	0	0	7	2	0	0	39	2	0	142	6	4	122	7	0	0	0	0	123	17	2	4	0	3	1	0	228	1	4	69	2	0	8	3
CACTCACCA	0	0	0	11	0	0	0	15	2	3	400	13	0	23	2	0	1	0	0	35	4	2	2	1	2	1	0	23	0	1	28	2	0	0	0
CACTCACCG	0	0	0	13	0	0	1	47	4	1	257	16	1	40	5	1	0	1	0	37	9	1	1	0	0	0	0	31	0	1	11	2	0	3	0
CACTCACTA	0	0	1	6	0	0	0	5	0	0	89	5	0	17	0	0	0	0	0	37	5	1	1	0	0	1	0	25	0	0	14	0	0	4	0
CACTCACTG	0	0	0	3	0	0	0	11	1	0	93	4	0	25	1	0	0	0	0	20	4	2	2	0	1	0	0	50	4	1	11	0	0	2	1
CACTCAGCA	0	0	0	3	1	0	0	4	0	0	76	3	1	6	1	2	0	0	0	7	3	1	0	0	0	0	0	8	0	0	4	0	0	0	0
CACTCAGCG	0	0	0	20	0	3	1	124	7	3	315	14	2	63	6	4	0	0	1	81	9	5	3	0	1	0	0	71	3	0	32	2	0	7	1
CACTCAGTA	0	0	0	5	0	0	0	4	0	0	72	3	1	9	0	0	0	0	1	13	1	1	0	0	1	0	0	31	2	0	14	0	0	1	1
CACTCAGTG	0	1	0	5	0	0	0	18	0	0	108	3	2	20	1	1	0	0	2	23	3	0	0	1	1	1	1	60	3	0	12	1	0	2	0
CACTCATCA	0	0	0	5	1	0	0	4	0	1	188	8	0	23	3	1	0	0	0	32	0	1	3	0	0	0	0	21	0	1	4	0	0	0	0
CACTCATCG	0	0	0	4	0	0	0	33	1	0	129	3	1	52	3	2	0	0	0	38	3	2	2	0	0	0	2	24	1	0	10	0	0	1	0
CACTCATTA	0	0	0	4	0	0	0	3	0	1	49	0	0	8	1	0	0	0	0	36	2	3	1	0	0	0	1	82	2	1	21	0	0	0	0
CACTCATTG	0	0	0	3	0	0	0	19	1	0	145	15	0	42	2	2	0	0	1	56	3	2	1	0	1	0	2	164	8	1	42	3	0	2	0
CACTCCACA	0	0	0	11	0	0	0	0	59	5	179	16	0	31	2	1	0	0	0	36	8	2	1	0	0	0	0	46	2	2	23	0	2	4	0
CACTCCACG	0	0	0	8	0	0	0	2	100	4	98	17	2	82	5	2	0	0	2	81	8	3	4	0	0	0	0	49	1	1	19	1	0	4	0
CACTCCATA	0	0	0	6	0	0	0	0	35	2	71	4	2	20	0	0	1	0	0	38	2	0	1	2	2	0	1	43	5	0	22	0	0	5	0
CACTCCATG	0	0	0	2	0	0	0	0	29	1	65	3	1	27	2	1	1	0	0	39	3	1	1	1	0	0	0	60	1	1	21	1	0	3	0
CACTCCCCA	0	0	0	6	0	0	0	1	0	0	199	13	0	11	1	0	0	0	1	12	0	1	1	0	0	0	0	7	0	0	4	0	0	0	0
CACTCCCCG	0	0	0	5	0	0	0	0	1	0	174	16	2	33	0	1	1	0	0	32	5	1	0	0	1	0	0	20	1	0	11	0	0	2	0
CACTCCCTA	0	0	0	2	0	0	0	0	1	0	54	2	1	9	0	0	0	0	0	19	2	3	0	1	0	0	0	17	2	0	9	0	0	0	0
CACTCCCTG	0	0	0	14	0	0	0	0	1	0	181	20	2	40	1	0	0	0	0	56	8	1	1	0	0	0	0	88	1	0	21	1	0	7	0
CACTCCGCA	0	0	1	17	0	0	0	1	74	7	266	16	0	49	4	1	0	1	1	52	2	2	2	1	0	0	1	43	1	0	17	2	0	9	0
CACTCCGCG	0	0	0	12	0	0	0	2	199	8	150	20	1	78	3	0	0	0	2	53	3	4	1	1	0	0	0	51	1	1	21	1	0	3	2
CACTCCGTA	0	0	0	6	0	0	0	0	14	0	66	6	0	16	0	0	0	0	1	46	5	1	2	0	0	1	0	41	3	0	10	0	0	1	0
CACTCCGTG	0	0	0	9	0	0	0	0	51	0	87	9	0	26	4	1	0	0	1	33	6	1	1	2	1	0	0	65	1	0	18	0	1	4	0
CACTCCTCA	0	0	0	17	0	0	0	0	0	1	349	25	2	67	3	2	2	0	2	41	3	1	0	1	0	0	0	41	3	0	31	3	0	4	1
CACTCCTCG	0	0	0	2	0	0	0	0	0	0	97	9	2	71	6	1	0	0	0	34	4	1	0	0	0	0	0	15	2	0	10	3	0	0	1
CACTCCTTA	0	0	0	3	0	0	0	0	0	0	50	1	0	11	0	0	0	0	0	34	0	2	0	0	0	0	0	49	0	0	18	0	0	2	0
CACTCCTTG	0	0	0	2	0	0	1	0	0	0	41	7	0	10	2	0	0	0	0	17	6	0	3	1	1	0	0	46	1	1	15	3	0	1	1
CACTCGACA	0	0	0	17	4	0	0	59	3	3	327	12	0	90	4	2	0	0	1	57	6	1	0	0	0	0	1	43	4	2	24	2	0	5	0
CACTCGACG	0	0	0	23	0	0	2	139	7	2	175	9	0	96	4	1	2	0	1	40	8	5	2	1	0	0	0	33	1	1	14	0	1	6	0
CACTCGATA	0	0	0	7	1	0	0	16	0	2	110	9	0	44	1	0	0	0	0	47	6	0	1	0	0	1	0	55	1	1	22	2	1	9	0
CACTCGATG	0	0	0	3	0	0	0	25	0	0	78	5	1	25	6	0	1	0	0	16	0	0	0	0	0	0	0	34	2	0	20	0	0	3	1
CACTCGCCA	0	0	0	11	1	0	0	9	1	1	375	16	1	25	1	1	0	0	0	25	1	0	0	0	0	1	0	10	2	0	9	0	0	4	0
CACTCGCCG	0	0	0	12	0	0	1	38	1	0	288	10	4	43	2	1	1	0	0	35	4	0	0	0	0	0	0	17	2	0	16	0	0	5	0
CACTCGCTA	0	0	0	9	0	0	0	0	1	0	137	4	0	16	1	0	0	0	0	26	2	0	1	0	0	0	0	21	0	1	11	1	0	4	2
CACTCGCTG	0	0	0	12	0	0	0	19	0	0	185	8	1	34	0	0	0	0	0	35	3	3	1	0	1	0	0	40	1	1	20	1	0	6	0
CACTCGGCA	0	0	0	13	0	3	0	20	1	2	466	14	3	25	2	0	1	2	1	34	3	3	2	1	0	0	1	30	1	0	12	0	0	3	0
CACTCGGCG	0	0	0	6	0	1	0	27	1	0	308	6	2	55	4	0	0	0	0	25	2	3	1	1	0	0	0	25	2	0	10	1	1	4	0
CACTCGGTA	0	0	0	17	1	0	0	5	0	1	430	19	2	28	2	1	0	0	0	47	5	0	0	1	1	1	0	69	1	0	21	1	0	2	0
CACTCGGTG	0	0	0	4	0	0	0	8	0	1	164	8	2	28	3	0	0	0	1	27	2	1	1	1	0	0	0	26	1	1	12	0	1	0	0
CACTCGTCA	0	0	0	8	0	0	0	3	0	1	175	8	2	25	1	1	1	1	0	14	1	3	1	0	0	0	1	15	0	0	12	0	0	2	0
CACTCGTCG	0	0	0	12	0	0	0	19	0	1	138	3	3	73	1	1	0	0	0	28	1	2	0	0	0	0	0	15	1	0	11	0	2	0	0
CACTCGTTA	0	0	0	8	0	0	0	2	0	1	95	3	2	17	1	0	0	0	1	23	4	3	1	0	0	0	0	62	3	1	25	3	0	5	1
CACTCGTTG	0	0	0	6	0	0	0	19	0	0	216	7	1	38	3	2	0	1	0	36	4	3	1	0	1	0	0	66	1	1	34	1	0	6	0
CACTCTACA	0	0	0	12	1	0	0	0	14	1	189	12	1	54	6	0	1	1	1	49	6	0	1	0	0	0	0	46	0	0	17	0	0	3	1
CACTCTACG	0	0	0	8	0	0	0	0	11	0	73	6	0	65	5	1	1	2	1	51	9	2	2	0	1	0	0	64	3	0	19	1	0	2	0
CACTCTATA	0	0	0	2	0	0	0	0	2	0	31	2	0	10	0	0	0	0	0	24	1	1	0	0	0	0	0	49	3	0	12	0	0	1	0
CACTCTATG	0	0	0	7	0	1	0	0	11	3	72	5	1	58	3	0	0	0	0	38	9	7	4	2	1	0	1	105	3	1	31	0	0	7	1
CACTCTCCA	0	0	0	2	0	0	0	0	0	1	130	1	1	6	0	0	0	0	1	13	1	2	0	0	0	0	0	5	2	0	4	0	0	0	0
CACTCTCCG	0	0	0	3	0	0	0	0	1	1	127	4	2	42	4	2	0	0	0	38	1	1	0	0	0	0	1	26	1	0	11	1	0	2	0
CACTCTCTA	0	0	0	0	0	0	0	0	0	0	44	0	0	4	0	0	0	0	0	10	1	0	0	0	0	0	0	11	1	0	8	0	0	0	0
CACTCTCTG	0	0	0	7	0	0	0	0	0	0	85	3	0	30	2	0	0	0	0	20	1	1	0	0	0	0	0	43	4	0	16	1	0	1	1
CACTCTGCA	0	0	0	9	0	1	0	0	28	0	228	8	3	23	1	0	0	0	0	18	2	2	0	1	1	0	0	26	2	0	6	0	0	2	0
CACTCTGCG	0	0	1	6	0	0	0	0	41	2	88	9	0	33	1	0	0	1	0	31	1	2	0	0	0	0	1	25	1	0	14	1	0	4	0
CACTCTGTA	0	0	0	6	0	0	0	0	8	1	41	1	1	9	0	0	0	0	0	12	3	3	1	0	0	0	0	34	0	0	8	0	1	0	0
CACTCTGTG	0	0	0	1	0	0	0	0	3	0	18	2	1	4	1	0	0	0	0	3	0	2	0	0	0	0	0	11	1	0	1	0	0	0	0
CACTCTTCA	0	0	0	4	1	0	1	0	0	2	195	2	2	44	4	0	0	0	0	43	2	3	3	0	0	0	0	60	1	1	17	0	1	7	0
CACTCTTCG	0	0	0	3	1	0	1	0	0	1	55	1	0	34	0	1	0	0	0	21	5	3	0	0	0	0	0	35	1	1	9	0	0	2	0
CACTCTTTA	0	0	0	2	0	0	1	0	0	0	28	1	0	7	2	0	0	0	0	22	0	1	0	0	0	0	0	47	1	1	22	1	0	0	0
CACTCTTTG	0	0	0	5	1	0	0	0	0	0	81	4	1	30	2	0	0	0	0	53	1	1	3	1	0	1	0	127	2	0	35	1	0	4	0
CACTGAACA	0	0	0	19	0	1	104	2	2	2	110	8	2	91	2	1	0	0	2	58	10	1	1	0	1	0	2	73	3	0	31	1	0	7	0
CACTGAACG	0	0	0	31	2	0	110	3	1	0	114	8	1	199	8	1	1	0	2	72	7	0	0	0	0	0	0	71	1	0	31	0	0	4	0
CACTGAATA	0	0	0	19	1	0	79	6	2	0	83	3	0	67	3	0	1	0	0	72	8	5	2	2	0	0	1	122	3	2	47	4	0	6	0
CACTGAATG	0	0	0	7	0	0	41	1	2	2	62	3	0	99	7	2	0	0	0	57	7	1	2	0	1	0	0	123	2	3	43	1	1	6	1
CACTGACCA	0	0	0	32	1	0	65	2	0	2	414	13	7	37	1	0	0	2	1	34	4	0	0	2	0	2	2	37	0	0	13	2	0	1	0
CACTGACCG	0	0	0	13	0	0	110	5	1	0	193	7	3	86	3	1	2	0	1	43	2	2	2	1	2	0	0	24	3	0	13	4	0	1	0
CACTGACTA	0	0	0	12	2	0	35	0	0	0	34	0	1	24	1	0	0	0	0	17	0	0	0	0	0	0	0	33	2	0	8	0	1	0	1
CACTGACTG	0	0	0	18	0	0	126	9	1	2	155	3	3	110	3	2	0	0	2	63	5	3	2	1	0	0	1	92	4	0	32	0	0	4	2
CACTGAGCA	0	0	0	24	0	0	139	6	2	1	261	10	3	57	3	2	0	0	2	48	7	0	0	0	2	0	1	61	3	2	32	1	1	7	0
CACTGAGCG	0	0	1	41	0	1	156	7	1	0	205	8	3	117	4	1	1	0	1	89	8	3	5	0	1	0	1	76	4	0	30	0	1	5	1
CACTGAGTA	0	0	0	10	1	0	58	1	0	0	127	2	0	20	2	2	0	0	0	38	4	3	2	0	2	0	2	78	2	0	30	1	0	3	0
CACTGAGTG	0	0	0	5	1	0	46	0	0	0	86	1	0	35	1	0	0	0	1	22	4	2	0	1	0	0	0	60	4	0	32	1	0	3	0
CACTGATCA	0	0	0	30	0	1	96	5	0	2	244	7	1	106	4	5	1	1	1	62	13	6	1	1	0	0	0	69	6	2	34	3	0	15	2
CACTGATCG	0	0	0	39	1	0	104	2	0	1	171	7	3	238	19	2	0	1	4	76	4	5	1	1	1	1	0	67	3	0	26	0	0	3	1
CACTGATTA	0	0	0	13	1	0	36	1	0	0	73	3	0	38	2	0	0	0	0	54	6	2	6	0	0	1	1	103	5	0	42	0	0	7	1
CACTGATTG	0	0	0	8	0	0	38	1	0	0	91	4	2	66	4	0	1	0	0	47	8	0	1	1	0	1	0	116	12	0	35	1	1	5	2
CACTGCACA	0	0	0	9	0	1	38	0	75	0	61	11	1	105	1	0	1	0	1	62	5	2	3	1	0	0	0	50	3	0	16	2	0	6	1
CACTGCACG	0	0	0	19	0	1	45	3	118	1	54	18	3	138	8	1	0	0	2	61	2	2	4	0	1	0	0	40	2	0	28	2	0	10	1
CACTGCATA	0	0	0	22	2	0	12	0	59	3	22	5	0	72	3	2	1	0	2	98	14	3	4	2	0	0	1	144	6	2	38	1	0	5	0
CACTGCATG	0	0	0	6	0	0	8	1	29	2	19	4	0	45	0	1	0	0	0	27	5	2	0	1	0	0	1	45	1	0	10	1	0	2	0
CACTGCCCA	0	0	0	15	0	0	34	1	1	2	229	13	1	60	3	3	2	0	0	55	6	6	2	1	0	0	1	45	0	0	12	0	2	1	0
CACTGCCCG	0	0	0	20	2	0	60	1	1	3	295	27	3	208	6	2	1	1	2	127	10	3	3	2	1	1	1	75	2	1	34	1	0	8	2
CACTGCCTA	0	0	0	8	0	0	10	0	2	0	31	5	0	42	3	0	0	0	0	46	5	3	2	0	1	0	0	62	1	0	26	1	0	1	0
CACTGCCTG	0	0	0	15	0	0	39	0	1	0	79	8	1	82	4	1	0	0	0	82	6	5	4	1	1	0	0	81	1	2	38	3	0	5	1
CACTGCGCA	0	0	0	23	1	0	47	0	86	6	103	10	2	87	7	0	1	0	1	68	4	4	1	0	1	0	0	60	5	1	31	2	0	2	0
CACTGCGCG	0	0	0	20	1	0	39	3	183	10	44	7	2	101	6	1	0	0	0	55	3	2	1	2	1	1	0	49	1	3	17	2	0	4	0
CACTGCGTA	0	0	0	13	0	0	9	0	31	4	30	2	0	25	2	0	0	0	1	45	4	2	2	1	0	0	1	54	1	2	20	0	2	6	1
CACTGCGTG	0	0	0	9	1	0	23	1	67	2	34	5	1	55	2	0	1	0	0	42	3	1	0	1	1	0	1	101	5	3	32	1	0	8	2
CACTGCTCA	0	0	0	9	1	0	2	1	0	1	31	3	1	32	0	0	0	0	0	12	1	0	0	0	0	0	0	8	1	0	5	0	0	1	0
CACTGCTCG	0	0	0	24	1	1	27	0	0	1	99	9	2	284	5	0	0	1	1	69	4	1	1	0	1	0	1	51	1	0	18	1	1	1	0
CACTGCTTA	0	0	0	6	0	0	10	0	0	0	15	3	0	39	1	1	0	0	0	56	6	5	2	0	0	1	0	92	4	0	28	1	0	1	0
CACTGCTTG	0	0	0	2	0	0	10	0	0	1	19	5	1	36	1	0	0	0	1	36	4	2	0	1	0	0	1	100	6	1	35	2	0	3	1
CACTGGACA	0	0	0	29	0	0	8	1	1	0	351	19	2	143	5	1	1	3	0	77	9	1	2	2	1	1	0	94	4	2	40	3	1	4	0
CACTGGACG	0	0	0	24	0	1	25	4	0	2	245	15	3	287	12	7	4	5	3	123	5	7	3	1	0	0	1	70	5	0	29	1	1	10	0
CACTGGATA	0	0	0	12	2	0	13	0	0	1	125	5	2	87	4	0	1	0	1	85	7	5	0	0	1	0	1	89	2	0	26	2	0	6	0
CACTGGATG	0	0	0	8	2	0	23	0	1	1	220	11	1	218	10	0	1	0	0	127	19	5	2	5	0	0	1	166	8	2	77	3	2	12	1
CACTGGCCA	0	0	0	17	1	0	20	0	1	1	277	8	1	33	2	0	0	1	0	40	3	0	0	0	0	0	0	20	1	1	11	1	0	3	0
CACTGGCCG	0	0	0	21	1	0	27	0	0	2	349	11	4	97	3	1	1	0	1	100	6	1	2	0	1	0	0	34	1	2	10	3	1	3	2
CACTGGCTA	0	0	0	13	0	0	14	1	0	0	169	7	1	34	1	0	0	0	0	33	1	0	1	0	0	0	0	34	1	0	8	1	1	2	1
CACTGGCTG	0	0	0	22	0	1	34	0	0	2	250	8	2	84	8	1	0	1	0	74	9	3	3	3	1	0	0	44	2	1	16	0	1	8	0
CACTGGGCA	0	0	0	17	0	1	23	6	5	5	524	20	5	93	4	3	0	0	0	59	2	5	2	0	0	0	0	63	1	1	23	0	1	6	1
CACTGGGCG	0	0	1	30	2	1	34	5	9	2	421	21	7	229	5	1	2	2	0	87	9	4	3	1	0	0	0	79	0	3	33	0	0	4	2
CACTGGGTA	0	0	0	14	1	0	9	4	0	0	279	7	1	43	2	1	1	0	1	49	5	2	1	2	1	0	0	56	1	2	19	5	1	4	0
CACTGGGTG	0	0	0	2	0	0	17	2	1	0	224	9	0	100	3	1	0	1	0	49	5	4	1	2	0	0	1	77	4	1	23	3	1	7	1
CACTGGTCA	0	0	0	14	0	0	12	0	0	4	261	12	3	113	4	2	0	0	0	63	1	2	2	0	1	0	1	53	1	0	20	0	0	7	0
CACTGGTCG	0	0	0	13	0	0	12	1	0	1	199	4	0	156	5	1	0	0	3	60	7	2	5	0	0	1	0	61	2	0	14	1	0	3	1
CACTGGTTA	0	0	0	11	0	1	6	0	0	0	42	5	0	17	0	0	0	0	0	26	1	2	1	0	0	0	0	68	2	0	18	3	0	4	0
CACTGGTTG	0	0	0	5	0	0	2	2	0	0	86	7	1	41	3	0	1	0	1	21	2	2	2	0	0	0	1	69	3	1	20	1	0	6	0
CACTGTACA	0	0	0	7	0	0	19	0	26	0	68	5	1	106	1	0	0	0	2	78	7	1	3	0	1	0	0	70	5	1	12	2	1	3	0
CACTGTACG	0	0	0	7	0	1	13	1	42	1	35	3	3	149	4	3	0	0	1	43	7	5	2	0	0	0	0	56	0	1	25	1	0	3	0
CACTGTATA	0	0	0	2	0	0	10	0	21	1	14	1	0	37	2	0	1	0	0	45	6	1	1	0	1	0	0	42	4	0	19	1	0	7	0
CACTGTATG	0	0	0	4	0	0	5	0	44	2	31	4	1	98	3	2	0	0	0	74	15	7	2	0	0	0	2	147	4	1	42	1	0	9	0
CACTGTCCA	0	0	0	8	0	1	25	1	0	0	163	5	1	58	5	1	0	0	0	48	4	2	1	0	0	0	0	51	2	1	6	1	1	6	0
CACTGTCCG	0	0	0	8	0	0	15	0	0	0	108	3	2	96	2	0	0	0	1	42	1	1	1	0	1	0	1	32	2	0	12	0	0	3	0
CACTGTCTA	0	0	0	2	0	0	7	0	0	1	41	0	1	30	3	0	0	0	0	50	1	0	1	0	0	0	1	63	1	1	15	1	0	4	0
CACTGTCTG	0	0	0	6	0	0	14	1	0	0	57	1	1	100	6	0	0	0	1	47	4	2	0	1	1	0	0	65	5	0	21	1	0	1	0
CACTGTGCA	0	0	1	22	0	0	26	1	52	0	172	14	0	97	3	0	0	0	1	90	5	2	4	0	0	0	0	86	3	0	34	4	2	18	1
CACTGTGCG	0	0	0	16	0	0	37	1	198	6	96	4	1	150	4	4	2	0	0	49	6	3	1	2	0	0	0	51	5	3	30	0	0	6	0
CACTGTGTA	0	0	0	6	0	0	4	0	13	1	35	0	0	44	0	0	0	0	0	48	2	0	2	0	0	0	0	66	2	1	14	1	0	2	0
CACTGTGTG	0	0	0	3	0	0	3	1	29	1	26	5	0	50	0	0	0	0	0	24	1	1	0	0	0	0	0	26	2	0	14	2	0	0	0
CACTGTTCA	0	0	0	7	0	0	9	1	0	1	65	2	0	78	4	2	3	1	1	46	4	3	1	0	0	0	1	75	6	1	20	5	0	3	0
CACTGTTCG	0	0	0	6	0	0	10	0	0	0	69	3	2	206	8	1	1	0	0	54	4	3	2	0	0	0	1	99	2	0	23	3	1	15	1
CACTGTTTA	0	0	0	3	0	0	2	0	0	0	6	0	0	16	0	0	0	0	0	22	4	0	2	0	0	0	0	37	2	0	9	2	0	2	0
CACTGTTTG	0	0	0	0	0	0	6	0	0	0	31	2	0	45	3	0	0	0	0	55	10	4	2	0	0	0	0	123	4	2	31	1	0	2	0
CACTTAACA	0	0	0	9	1	0	0	16	1	0	60	7	1	54	1	1	0	0	0	102	16	4	6	3	2	0	3	114	4	2	52	0	2	8	0
CACTTAACG	0	0	0	4	0	0	0	23	1	0	25	3	1	76	4	1	0	1	1	72	13	7	4	2	2	0	1	92	3	1	26	2	0	7	0
CACTTAATA	0	0	0	2	0	0	0	4	0	0	9	1	0	11	0	0	0	0	0	38	9	1	5	0	0	0	1	88	0	0	20	0	0	2	1
CACTTAATG	0	0	0	1	0	0	0	7	0	0	33	5	1	45	4	0	0	0	0	71	14	3	3	1	0	0	3	221	6	3	55	3	1	14	1
CACTTACCA	0	0	0	9	1	0	0	1	0	1	172	10	4	19	0	0	0	0	0	59	6	6	2	1	1	0	0	37	1	0	15	0	0	4	0
CACTTACCG	0	0	0	8	1	0	0	7	1	1	229	11	2	59	2	0	0	0	0	124	8	6	4	1	1	0	0	85	5	0	23	2	1	3	0
CACTTACTA	0	0	0	8	0	1	0	2	0	0	45	4	0	16	0	0	0	0	0	53	5	1	0	2	0	0	0	65	2	0	20	1	0	10	0
CACTTACTG	0	0	0	4	0	0	0	10	0	1	63	4	1	49	1	0	0	0	0	85	8	5	3	1	0	2	0	125	6	0	33	2	0	12	2
CACTTAGCA	0	0	0	12	1	0	0	8	1	1	130	6	0	30	1	1	0	0	0	95	7	2	3	2	1	0	0	124	2	1	34	2	0	4	0
CACTTAGCG	0	0	0	7	0	0	0	16	1	0	76	9	0	40	3	0	0	0	2	75	7	2	3	2	2	0	0	58	0	2	14	3	0	3	0
CACTTAGTA	0	0	0	3	0	0	0	0	0	1	32	3	0	6	0	0	0	0	0	31	3	0	0	1	0	1	0	64	0	1	15	1	0	2	0
CACTTAGTG	0	0	0	4	0	0	0	10	0	0	80	7	0	38	0	0	1	0	3	55	9	4	2	1	0	1	0	168	2	0	50	3	0	4	1
CACTTATCA	0	0	0	7	2	0	0	1	0	3	192	27	2	102	1	1	0	0	1	99	15	11	3	1	1	0	2	151	3	2	38	3	1	10	0
CACTTATCG	0	0	0	4	1	0	0	6	0	0	41	4	1	53	1	0	0	1	0	52	2	2	1	1	0	0	0	64	1	0	14	2	0	5	0
CACTTATTA	0	0	0	1	0	0	0	1	0	0	38	1	0	23	2	0	0	0	0	69	6	3	2	2	0	0	0	142	5	1	35	0	0	6	1
CACTTATTG	0	0	0	3	0	0	0	3	0	1	52	2	1	36	2	0	0	1	1	45	12	2	5	0	1	0	0	191	8	2	33	2	1	8	0
CACTTCACA	0	0	0	5	0	0	0	0	35	0	42	22	2	37	2	2	1	0	0	107	13	8	1	1	1	0	1	81	7	0	23	1	0	7	1
CACTTCACG	0	0	0	2	0	0	0	0	37	2	21	9	1	42	2	0	1	0	0	69	6	7	2	1	0	0	0	61	3	0	21	1	0	7	0
CACTTCATA	0	0	0	2	0	0	0	0	13	0	0	5	0	14	0	0	0	0	1	25	5	4	3	0	0	0	0	37	0	0	9	0	0	1	0
CACTTCATG	0	0	0	2	0	0	0	0	13	1	6	2	0	14	2	0	0	2	0	41	2	3	1	0	0	0	0	126	4	1	25	0	0	4	1
CACTTCCCA	0	0	0	10	0	0	0	0	3	1	184	45	2	29	2	2	0	0	1	110	10	2	1	0	0	0	0	107	1	0	39	0	0	8	1
CACTTCCCG	0	0	0	2	0	0	0	0	0	0	57	33	0	31	5	1	0	0	2	51	5	5	0	0	0	0	0	50	2	0	16	2	0	4	1
CACTTCCTA	0	0	0	6	0	0	0	0	0	0	14	3	0	10	0	0	0	0	1	89	5	3	2	0	0	0	0	48	3	1	9	0	1	1	0
CACTTCCTG	0	0	0	4	0	0	0	0	0	0	23	14	3	25	0	1	0	0	0	61	8	5	0	1	0	0	1	129	4	2	56	1	1	4	1
CACTTCGCA	0	0	0	8	0	0	0	1	18	1	23	14	4	29	1	0	0	0	0	93	5	3	2	1	0	0	2	76	2	4	24	0	1	5	1
CACTTCGCG	0	0	0	8	0	0	0	0	56	1	12	4	1	24	1	2	0	0	0	54	3	3	3	1	0	0	1	56	1	1	21	1	0	7	0
CACTTCGTA	0	0	0	5	0	0	0	0	5	0	5	7	0	8	0	0	0	0	0	20	2	5	1	2	0	0	0	100	5	0	26	2	1	11	2
CACTTCGTG	0	0	0	1	0	0	0	0	7	0	4	2	0	16	1	1	0	0	0	41	2	1	1	1	0	0	0	61	1	0	27	1	0	7	0
CACTTCTCA	0	0	0	5	0	0	0	0	0	0	27	11	1	25	0	0	0	0	0	33	4	1	0	0	1	0	0	17	0	0	7	0	0	0	0
CACTTCTCG	0	0	0	0	0	0	0	0	0	0	18	14	1	54	4	0	0	0	0	42	4	2	1	1	0	0	1	33	0	0	13	0	0	4	0
CACTTCTTA	0	0	0	3	0	0	0	0	0	0	13	14	0	15	0	0	0	0	0	71	7	3	1	3	0	0	1	94	1	0	39	2	0	7	0
CACTTCTTG	0	0	0	2	0	0	0	0	0	0	1	1	0	6	0	0	0	0	0	18	4	2	0	0	0	0	0	59	3	0	10	0	0	1	0
CACTTGACA	1	0	0	12	0	0	0	19	1	2	126	10	1	63	3	1	1	0	0	76	9	5	1	2	0	0	1	142	2	2	36	3	0	6	2
CACTTGACG	0	0	0	7	0	0	0	96	8	1	101	11	2	153	6	2	0	0	3	118	8	4	3	3	2	0	0	155	6	1	39	2	1	8	0
CACTTGATA	0	0	0	3	0	0	0	13	2	0	42	3	1	61	1	1	0	0	1	47	2	5	3	0	0	0	0	120	4	0	35	2	2	6	3
CACTTGATG	0	0	0	3	0	0	0	17	1	0	45	1	0	61	2	0	0	1	0	54	11	2	1	0	0	0	1	131	2	0	46	3	0	9	0
CACTTGCCA	0	0	0	10	0	1	0	8	1	2	240	15	3	45	1	2	0	1	0	116	12	2	3	2	0	0	0	87	2	2	24	2	1	10	0
CACTTGCCG	0	0	0	9	1	0	0	18	0	4	171	9	1	61	0	1	0	0	2	119	9	2	0	1	0	0	0	48	3	1	26	0	0	2	0
CACTTGCTA	0	0	0	1	1	0	0	1	0	0	29	4	1	14	0	1	0	0	0	47	8	3	0	2	0	0	0	51	0	1	18	0	0	3	1
CACTTGCTG	0	0	0	6	0	0	0	7	0	0	50	1	0	28	4	0	0	0	0	60	6	1	4	2	0	0	0	98	7	0	25	2	0	7	1
CACTTGGCA	0	0	0	6	0	0	0	5	2	0	179	12	2	50	0	0	0	0	1	53	5	2	4	2	0	0	0	91	1	0	48	1	0	5	0
CACTTGGCG	0	0	0	6	0	0	0	14	1	0	140	11	1	106	5	2	0	1	0	75	13	5	3	1	1	0	0	110	7	1	60	2	2	19	0
CACTTGGTA	0	0	0	7	0	0	0	2	0	0	97	5	0	26	3	0	1	0	1	38	2	1	2	0	0	0	1	69	1	0	14	1	1	5	0
CACTTGGTG	0	0	0	3	0	0	0	1	1	0	38	7	1	37	2	0	0	0	0	43	6	4	2	0	0	0	0	81	4	1	21	0	1	4	1
CACTTGTCA	0	0	0	4	0	0	0	4	0	3	91	2	0	52	3	0	1	0	1	46	6	3	1	0	0	0	1	110	5	2	30	1	1	2	1
CACTTGTCG	0	0	0	11	0	0	0	17	0	0	131	11	2	165	5	1	0	0	1	97	7	0	2	0	0	0	0	139	6	0	46	0	2	9	0
CACTTGTTA	0	0	0	1	0	0	0	1	0	0	19	0	0	13	1	0	0	0	0	19	1	1	0	0	0	0	0	73	1	0	27	0	1	4	1
CACTTGTTG	0	0	0	3	0	0	0	1	0	0	68	6	0	75	3	1	0	0	1	64	5	3	4	1	0	0	0	154	1	2	47	0	0	13	0
CACTTTACA	0	0	0	5	0	0	0	0	1	0	17	1	1	23	0	0	1	0	0	64	3	2	2	1	0	0	0	83	4	1	15	0	1	5	0
CACTTTACG	0	0	0	15	0	0	0	0	18	2	37	12	4	159	2	2	0	0	1	177	17	11	13	3	0	0	2	222	6	5	87	2	1	15	2
CACTTTATG	0	0	0	3	0	0	0	0	2	0	5	2	0	40	5	0	0	0	0	50	7	4	4	0	0	0	1	104	1	2	26	0	1	1	1
CACTTTCCA	0	0	0	7	0	0	0	0	0	0	199	9	1	40	5	0	0	0	0	114	6	3	4	2	0	0	0	111	0	1	38	0	0	11	0
CACTTTCCG	0	0	0	1	0	0	0	0	0	0	35	3	1	26	0	2	1	0	1	48	6	1	1	0	0	1	0	59	1	0	15	0	2	5	0
CACTTTCTA	0	0	0	1	0	0	0	0	0	0	3	0	0	7	0	0	0	0	0	21	3	3	1	0	0	0	0	14	0	0	3	1	0	0	0
CACTTTCTG	0	0	0	0	0	0	0	0	0	0	8	1	0	6	1	0	0	0	0	25	1	2	3	0	0	0	0	51	3	0	8	0	0	1	0
CACTTTGCA	0	0	0	7	1	0	0	0	6	1	48	3	1	33	2	1	0	0	0	36	2	0	1	0	0	0	0	64	3	0	20	1	0	10	1
CACTTTGCG	0	0	0	4	0	0	0	0	44	2	16	2	1	46	2	0	0	0	1	58	9	5	1	1	0	0	1	60	0	2	18	0	0	4	1
CACTTTGTA	0	0	0	2	0	0	0	0	8	0	11	5	0	14	0	0	0	0	0	30	4	4	4	1	0	0	0	71	1	1	23	2	0	2	0
CACTTTGTG	0	0	0	5	0	0	0	0	11	0	14	2	1	39	2	0	0	0	0	68	6	2	8	1	0	0	0	163	0	1	51	3	0	5	0
CACTTTTCG	0	0	0	4	0	0	0	0	0	0	17	1	0	55	1	1	0	0	1	39	6	1	2	1	0	0	1	55	2	0	20	0	1	4	0
CACTTTTTG	0	0	0	0	0	0	0	0	0	0	7	1	0	14	4	0	0	0	1	22	5	2	0	0	1	0	0	78	2	1	22	0	1	0	0
CAGAAAACA	0	0	0	29	3	1	4	2	0	0	143	10	4	219	11	5	0	0	1	44	2	1	2	1	0	0	0	39	2	0	19	0	2	3	4
CAGAAAACG	0	0	0	51	5	9	3	2	0	1	213	15	3	717	25	10	3	2	0	59	6	2	4	1	2	0	1	39	5	1	20	2	3	10	1
CAGAAAATA	0	0	0	21	4	0	2	1	1	0	92	14	3	223	6	1	0	0	0	48	5	1	0	1	0	0	1	59	5	1	15	2	0	2	1
CAGAAAATG	0	0	0	7	1	1	0	0	0	1	71	8	5	276	12	2	0	1	0	43	5	3	3	0	1	1	2	49	1	0	21	0	2	6	1
CAGAAACCA	0	0	0	33	5	5	4	0	1	2	774	37	11	192	5	2	3	1	0	44	5	3	1	2	1	1	0	28	1	2	13	2	0	1	1
CAGAAACCG	0	0	1	51	3	2	3	0	1	2	423	30	6	390	10	2	3	1	0	42	6	0	2	1	0	0	0	34	1	0	11	5	0	6	0
CAGAAACTA	0	0	0	4	1	1	0	0	0	0	58	4	1	72	1	0	0	0	0	16	1	0	0	0	0	0	0	30	0	0	11	0	0	2	0
CAGAAACTG	0	0	0	23	0	3	1	0	0	0	120	6	1	195	8	0	1	0	0	36	2	1	0	2	0	0	0	39	2	0	10	2	0	6	1
CAGAAAGCA	0	0	1	31	2	6	5	4	1	2	465	48	5	285	13	3	2	1	1	61	3	1	3	0	0	0	1	50	0	1	30	3	0	7	0
CAGAAAGCG	0	0	0	18	4	8	3	2	1	0	231	14	3	354	18	4	0	0	1	47	5	3	3	0	1	0	0	33	1	2	13	0	2	1	0
CAGAAAGTA	2	0	0	23	3	0	0	0	0	1	210	20	1	113	5	2	0	0	1	35	9	0	2	1	0	0	0	60	4	0	21	0	2	4	0
CAGAAAGTG	0	0	0	14	1	4	2	2	1	3	183	29	1	195	2	4	0	0	0	29	4	1	1	0	0	0	0	56	3	2	34	1	1	6	3
CAGAAATCA	0	1	0	29	2	1	1	1	0	1	250	11	2	271	10	2	1	1	1	29	6	0	1	0	0	0	1	45	3	0	10	2	0	6	0
CAGAAATCG	0	1	0	31	0	1	0	0	0	0	186	13	3	504	13	2	1	2	0	22	1	2	1	1	1	3	0	37	3	3	9	2	1	2	2
CAGAAATTA	0	0	0	8	0	1	2	0	0	0	45	2	2	69	1	1	0	0	0	27	4	3	4	0	0	0	1	49	2	1	20	1	0	5	0
CAGAAATTG	0	0	1	13	0	1	0	0	0	1	115	9	1	239	7	2	1	0	0	35	8	2	1	0	0	0	0	109	7	1	33	1	0	3	0
CAGAACACA	0	0	0	50	3	2	2	0	40	0	153	32	3	400	10	2	0	1	1	49	5	1	0	0	0	1	2	33	0	1	19	3	1	8	0
CAGAACACG	0	0	0	44	4	0	8	1	77	1	100	26	3	530	19	6	4	2	0	50	4	0	0	1	1	0	0	31	1	1	9	1	1	4	1
CAGAACATA	0	0	0	15	2	1	0	0	48	3	67	24	0	245	8	2	0	1	1	56	5	6	5	0	1	0	0	98	0	0	30	2	0	4	2
CAGAACATG	0	0	0	9	3	0	0	0	36	1	37	22	3	236	8	2	1	0	0	37	3	2	1	0	0	0	1	62	1	0	22	0	0	2	1
CAGAACCCA	0	2	1	51	2	3	0	0	0	3	500	51	9	253	6	3	1	1	1	38	4	0	2	0	1	0	0	41	5	0	12	2	1	3	2
CAGAACCCG	0	0	0	36	1	3	0	0	0	2	219	25	2	374	12	4	2	0	0	40	2	0	3	1	0	1	0	23	0	1	10	1	1	5	1
CAGAACCTA	0	0	0	24	0	0	0	0	0	0	101	22	2	179	8	3	0	0	2	50	3	1	0	0	0	0	0	48	4	0	27	0	0	4	0
CAGAACCTG	0	0	0	20	1	1	0	0	0	0	135	36	0	305	13	4	2	2	3	38	5	1	1	0	0	0	0	48	2	1	19	3	0	8	1
CAGAACGCA	0	0	0	70	5	6	0	2	86	6	271	85	3	408	18	2	2	3	1	92	10	5	2	1	0	0	1	86	5	1	31	3	1	11	1
CAGAACGCG	0	0	0	59	8	12	0	0	214	9	138	47	5	498	20	5	6	1	2	55	4	4	5	2	0	0	0	65	1	0	16	1	0	6	0
CAGAACGTA	0	0	0	16	1	0	0	0	21	1	58	33	0	97	4	0	1	0	2	49	4	2	2	0	0	0	0	55	1	1	23	0	1	7	1
CAGAACGTG	0	0	0	16	2	0	0	0	46	1	67	55	2	222	13	2	1	0	0	39	6	2	0	2	1	0	0	73	1	0	30	2	1	12	0
CAGAACTCA	0	0	1	44	1	1	0	0	0	0	164	35	2	280	9	5	1	0	0	18	5	0	1	2	0	0	1	36	1	0	18	2	0	3	0
CAGAACTCG	0	0	0	25	1	1	0	0	0	2	64	8	4	340	10	3	3	0	1	11	2	1	2	0	1	0	0	18	1	0	11	0	0	2	0
CAGAACTTA	0	0	0	18	1	0	0	0	0	0	50	17	3	151	8	1	1	2	0	50	3	6	1	2	1	0	0	104	3	1	39	3	1	15	0
CAGAACTTG	0	0	0	8	1	0	0	0	0	0	26	8	2	139	1	1	1	1	0	29	2	1	0	0	0	0	1	67	1	0	28	1	0	4	0
CAGAAGACA	0	0	0	39	1	0	2	0	0	3	293	23	1	311	8	5	1	0	2	40	4	0	1	2	0	2	0	46	3	1	21	1	1	3	0
CAGAAGACG	0	0	0	34	3	0	7	6	0	0	287	16	3	595	29	4	0	3	2	55	7	2	1	1	0	0	0	38	0	2	18	0	1	5	1
CAGAAGATA	0	0	0	13	1	1	2	3	0	0	79	16	0	145	6	1	2	0	2	29	1	3	0	1	1	0	0	47	4	0	23	1	0	6	1
CAGAAGATG	0	1	0	3	2	0	1	2	1	0	154	21	4	369	14	3	4	0	1	52	7	2	1	1	0	0	1	79	3	0	33	2	0	14	1
CAGAAGCCA	0	0	0	57	7	6	4	0	0	6	556	26	3	210	10	1	0	0	1	56	7	2	0	2	1	0	1	40	2	0	19	0	1	7	0
CAGAAGCCG	0	0	0	26	1	3	4	2	0	1	216	12	0	216	8	0	2	0	0	36	4	1	2	2	1	0	0	17	2	0	8	0	0	3	1
CAGAAGCTA	0	1	0	21	1	1	0	0	0	1	92	4	0	118	3	2	1	0	1	45	6	2	1	0	1	0	0	36	1	0	18	0	0	3	0
CAGAAGCTG	0	0	0	18	6	3	0	0	0	0	74	3	3	100	5	1	0	0	0	31	3	4	0	0	2	0	0	30	0	1	17	0	2	3	0
CAGAAGGCA	0	0	1	29	2	4	1	0	2	3	430	64	7	202	7	4	0	1	2	61	7	1	1	1	0	0	0	55	1	1	29	0	0	10	1
CAGAAGGCG	0	0	0	13	1	4	0	0	3	3	196	31	3	243	4	0	2	1	0	38	4	3	3	0	0	1	0	37	0	0	11	1	0	4	0
CAGAAGGTA	0	0	0	15	1	2	1	0	0	0	121	14	2	70	5	0	0	0	0	26	1	1	0	1	0	0	0	27	1	0	10	1	0	1	1
CAGAAGGTG	0	0	0	2	1	3	0	0	0	2	169	23	4	117	5	1	1	0	0	32	6	2	0	0	0	0	0	43	3	0	18	3	0	2	1
CAGAAGTCA	0	0	0	24	2	2	2	0	0	1	183	15	0	171	7	0	0	0	1	16	1	1	1	2	0	0	0	22	0	0	6	1	1	4	0
CAGAAGTCG	0	0	0	47	3	4	8	2	0	1	303	15	3	581	19	6	0	0	0	37	4	0	2	0	3	1	0	45	1	1	14	0	1	5	0
CAGAAGTTA	0	0	0	11	0	3	2	0	0	0	73	5	2	65	2	1	0	0	1	31	3	0	2	0	0	0	0	72	2	2	29	0	0	12	0
CAGAAGTTG	1	0	1	15	1	0	0	0	0	0	89	5	1	128	3	1	1	0	0	20	5	3	1	0	0	0	2	103	4	3	25	1	0	11	1
CAGAATACA	0	0	0	9	3	0	0	0	11	0	58	5	1	194	6	0	0	0	2	24	2	2	0	0	0	0	0	25	2	0	15	0	0	2	0
CAGAATACG	0	0	0	14	2	0	0	0	13	1	42	4	1	296	11	4	1	0	0	14	2	2	2	1	1	0	0	16	0	1	4	1	0	3	0
CAGAATATA	0	0	0	16	0	1	1	0	11	0	24	5	1	179	6	1	1	1	0	53	4	2	3	3	0	0	1	73	4	2	35	1	1	8	0
CAGAATATG	0	0	0	2	0	0	1	0	8	2	28	5	1	216	11	3	0	0	0	37	4	2	2	1	0	0	0	69	3	0	24	1	1	1	0
CAGAATCCA	0	0	0	19	1	4	0	0	0	0	296	11	2	193	11	3	1	0	0	23	2	0	2	1	0	0	0	29	1	2	19	1	0	1	0
CAGAATCCG	0	0	1	16	0	2	0	0	0	0	138	6	5	293	7	3	2	3	0	18	3	5	0	0	0	0	1	24	1	0	8	0	0	4	0
CAGAATCTA	0	0	1	22	0	1	0	0	0	0	90	6	3	250	9	1	3	0	1	27	6	2	1	2	1	1	1	59	2	2	16	0	0	1	1
CAGAATCTG	0	0	0	13	1	0	0	0	0	0	44	2	3	193	6	2	0	1	0	24	1	0	2	1	0	1	0	48	2	1	12	0	1	4	2
CAGAATGCA	0	0	0	11	2	0	0	0	31	2	148	12	3	185	7	2	2	1	2	35	0	1	2	3	1	0	1	44	1	1	15	0	0	4	0
CAGAATGCG	0	0	0	13	2	1	1	1	82	7	143	14	4	408	13	4	0	3	0	40	5	3	1	2	0	0	2	50	2	1	21	2	1	4	1
CAGAATGTA	0	0	0	7	1	1	0	0	17	0	71	17	2	129	4	3	1	0	0	52	4	3	3	0	0	0	0	91	6	1	48	0	0	3	2
CAGAATGTG	0	0	0	1	1	0	0	0	11	3	36	12	1	100	3	2	1	0	0	5	3	0	1	0	0	0	0	44	0	0	17	1	0	8	0
CAGAATTCA	0	0	0	9	0	0	1	0	0	2	39	3	0	113	3	4	1	0	0	12	2	2	3	0	0	0	0	42	3	0	15	0	0	4	0
CAGAATTCG	0	0	2	11	3	2	2	0	0	2	63	4	5	313	14	1	0	1	1	30	1	1	1	1	0	0	0	41	5	1	16	0	1	5	2
CAGAATTTA	0	0	0	0	0	1	0	0	0	0	2	0	0	15	0	0	0	0	0	5	0	0	0	0	0	0	0	7	1	0	2	0	0	0	0
CAGAATTTG	0	0	0	7	0	0	0	0	0	0	25	0	0	122	6	1	0	0	0	17	1	2	0	0	0	0	0	61	1	0	32	3	0	6	1
CAGACAACA	0	0	1	86	5	0	2	171	6	2	326	31	3	348	21	5	1	0	0	99	9	5	0	2	4	1	1	92	2	2	30	2	2	6	1
CAGACAACG	0	0	0	64	6	0	2	300	8	0	86	12	3	318	17	2	2	2	1	59	4	2	4	1	1	0	1	34	3	1	16	1	0	5	0
CAGACAATA	0	0	0	55	3	0	0	83	3	0	127	23	0	143	5	3	0	0	0	87	17	3	2	1	1	0	1	180	8	2	44	5	0	13	2
CAGACAATG	0	0	0	14	0	0	0	77	1	1	62	14	1	210	6	2	0	0	0	63	13	3	1	0	0	0	1	113	1	1	50	2	1	9	0
CAGACACCA	0	0	0	99	7	0	0	23	0	2	712	23	5	106	4	1	1	1	1	39	3	2	2	0	0	0	0	21	1	0	13	2	0	3	0
CAGACACCG	0	0	1	56	3	4	1	50	1	2	374	19	1	244	10	3	3	0	0	47	5	1	2	1	1	0	0	27	0	0	10	0	0	3	0
CAGACACTA	0	0	0	27	4	0	0	2	0	0	119	4	1	63	3	3	1	0	1	26	1	1	0	0	1	0	2	40	0	1	20	0	1	5	1
CAGACACTG	0	0	0	52	4	1	0	31	0	2	183	14	1	148	5	1	1	1	0	56	2	3	1	1	1	1	0	59	2	0	25	1	0	2	0
CAGACAGCA	0	0	0	60	3	1	0	57	3	3	466	29	6	129	10	1	3	1	4	61	8	4	4	2	0	1	0	59	2	0	19	2	1	9	3
CAGACAGCG	0	0	0	54	6	0	2	174	7	4	262	16	6	280	13	2	1	2	1	66	4	2	2	0	0	0	1	47	1	1	19	2	1	4	0
CAGACAGTA	0	0	0	49	1	0	0	27	1	2	270	20	4	70	4	1	0	0	0	65	8	5	2	0	0	0	0	98	3	2	53	3	0	12	0
CAGACAGTG	0	0	0	40	1	0	0	46	3	1	204	23	2	156	5	0	1	0	1	45	6	3	3	0	0	1	1	81	0	0	30	2	1	4	1
CAGACATCA	0	0	0	73	3	3	0	28	0	2	402	27	3	301	12	3	1	0	1	42	6	3	3	1	1	0	0	67	1	1	27	1	1	5	0
CAGACATCG	0	0	0	48	2	0	0	66	0	1	151	8	6	403	5	4	0	0	0	23	2	0	0	0	0	0	1	34	1	0	11	0	0	3	2
CAGACATTA	0	0	0	19	1	0	1	5	0	0	69	5	1	83	2	0	0	0	2	48	5	2	2	0	0	0	0	97	3	0	38	2	0	12	0
CAGACATTG	0	0	0	24	3	0	0	34	0	2	172	13	0	129	5	1	1	0	1	55	7	2	3	0	0	0	0	97	9	0	68	1	0	6	0
CAGACCACA	0	0	0	54	1	0	0	0	156	6	258	20	4	202	10	2	0	1	0	56	5	2	4	2	0	0	0	56	3	0	16	3	0	5	0
CAGACCACG	0	0	0	44	2	2	0	3	220	8	187	20	2	441	21	3	1	2	2	80	9	4	1	1	0	1	0	58	1	0	21	4	2	10	1
CAGACCATA	0	0	0	26	1	0	0	1	134	4	153	14	1	131	3	4	1	0	0	63	8	6	2	0	0	0	1	111	1	1	31	1	0	11	0
CAGACCATG	0	0	0	11	0	1	0	0	83	4	98	10	1	179	4	2	0	0	0	52	3	1	0	1	0	0	0	87	3	0	28	2	1	4	1
CAGACCCCA	0	0	0	48	1	1	0	0	2	4	650	25	2	114	6	3	2	0	2	39	2	1	0	1	0	0	0	34	0	0	7	4	2	1	1
CAGACCCCG	0	0	2	73	3	1	0	6	3	3	557	32	3	394	18	4	0	3	0	73	3	2	2	0	0	0	1	46	0	1	23	1	0	9	1
CAGACCCTA	0	0	1	24	3	1	0	0	0	4	195	22	2	90	4	0	2	0	1	48	5	2	3	1	0	0	0	56	1	2	34	2	1	2	1
CAGACCCTG	0	0	1	36	3	1	0	0	2	3	247	25	5	122	4	2	0	0	0	79	9	4	1	0	2	0	0	103	2	0	33	1	1	7	1
CAGACCGCA	0	0	0	84	5	1	1	0	229	10	438	44	1	230	7	5	1	1	0	61	11	4	1	2	0	1	0	76	2	1	25	2	1	12	1
CAGACCGCG	0	0	1	58	3	1	0	2	450	18	191	32	1	273	13	2	2	0	1	48	6	3	3	1	2	0	0	45	0	0	21	2	0	10	2
CAGACCGTA	0	0	0	33	4	0	0	1	105	0	192	27	2	67	8	1	0	0	0	87	7	2	5	2	0	0	3	127	7	0	34	0	0	8	0
CAGACCGTG	0	0	0	27	1	0	0	0	147	1	143	22	1	94	6	0	0	1	0	41	5	1	2	0	1	0	1	71	1	0	38	0	1	2	2
CAGACCTCA	1	0	0	17	2	0	0	1	0	1	210	11	1	139	7	1	1	1	0	30	1	1	1	0	0	0	1	21	1	0	14	2	0	2	0
CAGACCTCG	0	0	0	38	1	0	0	0	1	0	110	5	5	283	8	3	0	1	1	26	2	0	1	2	0	1	0	28	0	0	9	0	0	1	0
CAGACCTTA	0	0	0	2	1	0	0	0	0	0	53	5	0	33	2	1	0	0	0	27	5	4	0	1	0	0	1	72	1	0	21	0	0	7	0
CAGACCTTG	0	0	0	18	0	0	0	0	0	0	98	10	0	127	4	0	0	0	1	38	10	2	3	0	2	0	0	98	4	0	32	0	0	4	2
CAGACGACA	0	0	2	107	10	0	0	94	1	5	611	47	7	325	14	5	4	1	0	62	4	0	3	2	1	0	0	67	1	1	25	1	0	6	2
CAGACGACG	0	0	0	33	6	0	0	175	6	1	151	8	4	181	4	2	0	0	1	25	2	0	0	0	1	0	0	14	0	1	13	1	0	3	0
CAGACGATA	0	0	0	33	1	0	0	57	3	1	181	12	2	118	3	0	1	1	1	62	12	3	2	2	1	0	0	108	4	1	50	4	1	9	0
CAGACGATG	0	0	0	8	0	0	0	78	2	0	182	9	0	115	9	3	1	0	1	49	4	2	1	0	0	1	0	78	3	0	40	0	3	2	1
CAGACGCCA	0	0	1	103	4	0	0	11	1	3	541	18	6	119	5	3	1	1	0	25	3	1	1	0	0	2	0	16	0	0	8	1	1	1	1
CAGACGCCG	0	0	1	101	4	0	2	74	1	2	496	22	8	284	10	2	2	2	2	28	5	1	0	0	1	1	0	18	3	3	12	1	1	6	0
CAGACGCTA	0	0	0	32	1	0	0	4	0	0	146	11	0	39	3	1	0	0	1	35	4	1	0	0	0	0	0	31	0	1	14	2	0	4	0
CAGACGCTG	0	0	1	104	4	1	2	58	3	2	341	22	1	172	9	3	0	0	3	67	9	3	3	1	0	1	0	61	6	2	36	5	0	6	0
CAGACGGCA	0	0	1	43	3	0	0	24	3	4	420	25	3	107	3	2	0	1	0	31	1	1	1	2	1	0	0	21	2	1	10	1	0	8	0
CAGACGGCG	0	1	0	66	4	1	1	94	3	0	352	24	4	233	6	1	1	1	0	30	3	0	0	0	0	0	1	25	0	1	17	2	1	6	0
CAGACGGTA	0	0	0	12	1	0	1	2	0	0	148	7	1	24	0	0	0	0	1	23	3	2	1	0	0	0	0	26	0	0	11	0	0	5	0
CAGACGGTG	0	0	0	16	6	0	0	15	1	0	275	11	0	78	4	0	0	0	1	22	6	1	2	2	0	0	0	47	4	1	17	0	0	4	1
CAGACGTCA	0	0	0	63	5	0	0	15	1	1	442	20	8	156	8	2	1	0	1	14	1	1	0	0	1	0	0	37	1	0	16	1	0	8	1
CAGACGTCG	0	0	0	38	6	0	0	41	3	2	160	7	4	230	9	1	4	0	0	14	0	0	1	0	1	0	0	15	1	0	7	0	0	1	0
CAGACGTTA	0	0	0	32	2	2	0	8	0	0	159	7	1	56	3	0	0	0	1	35	4	2	1	0	1	0	2	99	0	1	31	1	0	10	1
CAGACGTTG	0	0	0	38	2	0	0	15	0	1	205	8	2	106	5	0	0	0	0	46	5	3	1	1	0	0	1	80	2	0	41	2	2	10	0
CAGACTACA	0	0	0	27	6	0	0	1	15	4	179	15	2	186	11	1	0	0	0	55	6	3	4	1	0	0	1	40	1	1	25	0	1	3	2
CAGACTACG	0	0	1	24	3	1	0	0	39	3	146	17	2	394	20	7	1	0	1	72	5	1	4	4	1	0	1	70	5	0	21	1	0	10	0
CAGACTATA	0	0	0	14	0	0	0	0	12	2	57	3	2	89	0	0	1	0	2	56	5	1	2	3	0	0	0	121	4	0	36	2	2	2	0
CAGACTATG	0	0	0	15	2	0	0	1	19	1	98	13	4	220	10	0	0	1	0	66	7	10	3	0	2	0	0	171	3	1	55	7	1	15	0
CAGACTCCA	0	0	0	33	1	0	1	0	1	4	303	19	2	98	3	2	1	0	1	47	2	1	0	0	0	0	0	28	1	0	10	0	0	2	1
CAGACTCCG	0	0	1	26	1	0	0	0	0	0	193	8	3	247	7	3	2	1	0	48	4	1	3	0	0	0	0	42	5	0	18	0	0	3	0
CAGACTCTA	0	0	0	19	0	0	0	0	1	0	133	2	0	117	1	2	0	0	0	36	4	2	0	1	0	0	0	49	3	1	23	1	0	7	1
CAGACTCTG	0	0	0	37	1	0	0	0	0	1	105	6	2	155	1	0	2	0	0	40	6	6	1	0	1	0	0	100	3	0	37	2	1	4	0
CAGACTGCA	0	0	0	43	2	1	0	0	40	2	334	13	4	98	2	2	1	1	0	31	7	3	2	0	1	0	0	35	2	0	26	0	0	2	0
CAGACTGCG	0	0	0	41	2	0	0	2	180	10	221	13	4	236	7	0	0	1	3	56	2	3	2	3	0	0	1	58	1	0	28	5	1	8	0
CAGACTGTA	0	0	0	14	0	1	0	0	21	1	108	3	1	46	3	0	0	1	1	31	1	0	1	0	2	0	1	50	3	0	14	3	0	1	0
CAGACTGTG	0	0	0	22	4	0	0	0	32	2	172	10	1	125	8	1	3	0	0	39	7	6	1	1	1	0	0	58	4	3	27	2	0	6	2
CAGACTTCA	0	0	0	10	0	0	0	0	0	0	98	6	0	77	3	0	0	0	0	14	3	0	0	0	1	0	1	29	2	0	11	0	1	1	0
CAGACTTCG	0	0	0	34	1	0	0	0	0	0	127	5	3	307	10	0	0	1	0	42	4	1	2	1	0	1	1	51	2	3	29	4	0	2	1
CAGACTTTA	0	0	0	18	1	0	0	0	0	0	46	3	2	55	1	0	0	0	0	46	5	1	1	2	0	0	1	69	1	2	29	1	0	5	0
CAGACTTTG	0	1	0	16	1	0	0	0	0	0	60	5	2	107	2	0	0	1	1	41	7	7	2	0	2	0	0	122	4	2	57	1	2	8	0
CAGAGAACA	0	0	0	114	4	6	11	3	1	2	367	22	1	388	13	5	1	0	3	57	6	2	1	0	0	0	1	45	4	0	21	2	0	4	1
CAGAGAACG	0	0	0	145	8	4	9	6	3	2	342	30	6	935	21	5	3	3	2	70	6	2	2	1	1	2	2	59	1	1	19	0	0	3	2
CAGAGAATA	0	0	0	20	1	2	4	2	0	0	110	10	1	143	5	0	2	0	0	42	2	1	1	0	0	0	0	44	2	1	14	0	0	3	1
CAGAGAATG	0	0	0	4	2	1	0	1	0	1	59	7	1	133	3	1	1	0	0	16	3	1	0	0	0	0	0	37	1	1	8	0	0	4	0
CAGAGACCA	1	0	0	98	4	7	8	0	0	6	871	35	5	203	5	1	1	2	1	34	2	1	1	1	1	0	0	23	1	2	10	2	0	2	2
CAGAGACCG	0	0	0	62	3	9	6	0	0	6	519	18	5	338	13	2	1	0	0	42	3	1	1	1	1	1	0	22	3	2	10	0	1	4	2
CAGAGACTA	0	0	0	27	1	0	3	0	0	0	94	5	0	134	2	1	1	1	0	21	3	1	0	1	0	0	0	33	1	0	17	0	0	3	0
CAGAGACTG	0	0	1	36	0	4	4	1	0	2	244	12	2	251	10	1	2	2	1	41	4	2	0	1	0	0	2	63	2	0	24	1	0	4	1
CAGAGAGCA	0	0	0	65	3	4	17	3	2	0	546	37	5	206	9	3	0	2	2	46	3	1	2	1	1	0	0	31	3	1	23	0	0	3	1
CAGAGAGCG	0	0	0	73	6	6	16	3	7	2	514	31	2	448	13	8	1	0	0	46	8	2	4	1	2	2	1	37	2	1	20	2	2	4	0
CAGAGAGTA	0	0	0	19	3	3	1	0	3	1	210	10	0	60	7	0	1	2	0	26	7	3	0	0	0	2	0	40	3	0	11	1	0	1	1
CAGAGAGTG	0	0	0	27	0	3	7	0	0	0	366	24	5	212	8	1	1	1	1	32	3	3	4	4	2	0	1	50	2	0	23	2	0	1	2
CAGAGATCA	0	0	0	46	2	3	0	0	1	0	259	14	2	249	10	5	1	0	2	19	3	0	0	0	0	1	0	18	1	2	11	0	2	2	1
CAGAGATCG	0	0	1	63	4	5	3	2	1	0	205	8	3	368	15	6	0	0	2	18	1	4	1	2	1	0	0	8	0	1	11	0	0	1	1
CAGAGATTA	0	0	0	28	2	3	1	0	0	1	111	3	1	137	6	2	1	1	1	36	4	3	4	1	0	0	1	83	1	2	29	2	0	9	0
CAGAGATTG	0	0	0	39	2	4	3	2	0	0	150	6	0	210	4	2	1	1	0	38	5	4	1	1	2	1	2	98	8	2	42	1	2	7	3
CAGAGCACA	0	0	2	96	6	2	1	0	91	2	178	24	2	383	13	2	0	0	1	60	6	1	2	1	1	0	2	35	2	1	22	1	0	2	0
CAGAGCACG	0	0	0	65	4	0	1	1	105	2	69	13	1	361	23	6	1	0	3	23	1	0	0	4	2	0	0	16	0	1	10	1	0	1	0
CAGAGCATA	0	1	1	45	3	0	1	2	50	3	50	11	2	207	9	0	0	1	1	59	2	2	3	1	0	0	0	78	4	0	21	0	1	5	1
CAGAGCATG	0	0	0	22	2	0	0	0	38	3	73	18	4	332	11	6	2	0	1	50	9	2	0	0	1	0	0	67	3	2	32	2	0	6	0
CAGAGCCCA	0	0	0	78	6	1	0	0	1	3	287	14	1	189	12	2	0	0	0	20	3	1	1	2	0	0	0	13	2	0	7	0	0	2	1
CAGAGCCCG	0	0	1	57	4	1	0	2	0	0	153	18	3	274	7	3	0	0	0	35	4	2	1	2	0	0	1	27	2	0	10	0	0	1	1
CAGAGCCTA	0	0	0	65	0	1	0	0	0	0	55	7	1	154	9	2	2	0	0	49	4	1	0	0	0	1	0	69	0	0	21	0	0	3	0
CAGAGCCTG	0	0	0	80	2	1	0	0	0	0	124	18	5	318	10	3	0	2	2	65	2	2	4	3	0	0	0	84	1	0	22	0	2	11	1
CAGAGCGCA	0	0	0	87	2	3	2	0	126	5	166	34	4	307	19	4	0	2	3	78	7	0	2	2	1	1	2	43	2	1	21	0	0	7	1
CAGAGCGCG	0	0	1	75	7	1	8	3	253	9	81	11	6	333	10	1	4	0	0	33	4	2	2	1	0	1	0	36	0	0	12	0	0	2	0
CAGAGCGTA	0	0	0	51	4	0	0	0	82	3	107	24	3	178	6	3	1	0	1	76	7	4	6	1	1	0	0	95	3	1	46	0	1	13	0
CAGAGCGTG	0	0	0	35	6	2	0	0	65	1	58	9	1	121	6	0	1	1	0	33	3	0	3	0	0	0	0	43	1	0	8	0	0	9	0
CAGAGCTCA	0	0	0	36	4	1	1	0	0	0	70	8	3	168	4	1	0	0	0	7	1	1	0	0	1	0	1	7	0	0	5	0	0	1	0
CAGAGCTCG	0	0	0	34	4	0	1	0	1	0	29	3	0	244	10	5	0	0	0	22	1	1	0	0	0	0	0	18	2	0	10	2	0	1	0
CAGAGCTTA	0	0	0	34	2	0	0	0	0	0	33	5	0	119	0	2	0	0	1	41	3	0	0	0	0	0	0	53	3	1	13	0	0	2	0
CAGAGCTTG	0	0	0	38	0	0	0	0	0	1	59	9	1	161	4	1	0	0	1	51	5	2	0	1	1	1	0	81	1	1	32	0	0	6	0
CAGAGGACA	0	0	0	58	3	0	0	2	0	3	498	12	5	284	8	1	3	1	2	40	7	2	0	1	0	1	1	41	0	1	26	0	1	4	1
CAGAGGACG	0	0	0	44	7	1	0	13	2	1	270	13	3	376	12	2	2	0	0	30	2	1	0	2	0	0	0	30	0	0	12	1	1	1	2
CAGAGGATA	0	0	2	42	1	1	1	1	1	1	250	17	4	137	5	0	1	0	1	67	10	5	3	1	0	0	0	63	1	2	33	1	1	5	0
CAGAGGATG	0	0	0	20	1	0	0	5	0	3	293	19	1	271	17	1	0	1	2	56	9	2	5	0	0	0	0	79	0	1	32	2	0	11	1
CAGAGGCCA	0	0	0	87	10	3	1	1	1	4	762	31	4	133	4	0	1	0	0	37	4	1	2	1	0	0	0	24	0	0	10	0	1	3	0
CAGAGGCCG	0	0	2	62	6	1	1	2	0	1	481	14	3	206	12	3	1	0	0	26	6	0	1	0	2	0	0	19	3	0	7	3	1	3	2
CAGAGGCTA	0	0	0	43	3	1	0	0	0	1	259	12	1	99	3	2	1	1	0	36	3	0	1	0	0	0	1	14	0	0	10	1	2	3	1
CAGAGGCTG	0	0	0	28	1	1	1	0	0	1	247	13	1	116	2	1	0	1	0	18	1	1	3	0	0	0	0	17	0	0	7	0	1	0	0
CAGAGGGCA	0	0	0	46	1	2	0	0	1	1	523	26	5	92	9	2	1	2	1	35	4	2	1	0	0	0	0	28	3	1	15	0	1	4	0
CAGAGGGCG	0	0	1	63	6	6	2	0	10	1	615	24	4	352	13	4	2	4	1	40	3	2	4	0	1	0	0	34	0	1	23	0	1	3	0
CAGAGGGTA	0	0	0	18	1	0	0	0	0	2	250	10	1	43	1	3	0	0	0	31	2	2	1	0	0	1	0	28	2	0	12	1	0	6	0
CAGAGGGTG	0	0	0	35	2	1	0	1	0	2	481	33	6	196	7	2	2	1	2	29	5	3	0	0	0	2	1	70	2	1	22	1	1	7	1
CAGAGGTCA	0	0	0	36	3	0	0	0	0	2	241	13	2	127	2	0	0	0	2	18	1	1	0	0	0	0	0	14	1	0	4	0	1	1	0
CAGAGGTCG	0	0	0	58	2	2	1	0	0	3	321	13	3	323	7	7	0	0	1	13	2	1	0	1	0	0	1	18	1	1	7	0	0	2	0
CAGAGGTTA	0	0	0	16	1	0	0	0	0	1	59	2	1	34	0	0	1	0	0	25	0	1	0	1	1	0	0	47	1	0	20	3	1	1	1
CAGAGGTTG	0	0	0	28	2	1	1	0	0	1	215	6	1	109	3	3	1	1	0	28	5	3	0	0	0	0	0	78	3	3	28	0	0	1	0
CAGAGTACA	0	0	1	36	1	0	2	1	27	3	59	5	1	252	6	3	2	0	1	32	1	1	0	0	1	0	0	42	2	1	8	1	1	1	1
CAGAGTACG	0	0	0	36	2	2	2	0	109	4	75	6	2	519	23	5	3	1	1	36	2	1	2	0	0	0	0	43	0	2	23	1	0	2	0
CAGAGTATA	0	0	0	13	0	0	0	0	32	0	16	4	0	147	9	2	0	0	1	42	3	2	2	1	0	1	1	74	5	0	26	0	1	2	0
CAGAGTATG	0	0	0	13	2	0	0	0	20	0	22	2	0	221	8	1	1	0	1	24	5	1	2	2	0	0	0	75	4	1	24	0	1	3	0
CAGAGTCCA	0	0	0	32	0	1	2	0	0	2	241	9	2	225	6	1	1	0	0	44	4	3	2	1	2	0	1	35	1	2	3	1	0	2	0
CAGAGTCCG	0	0	0	32	0	2	1	0	0	1	176	6	1	361	19	4	0	0	0	21	4	1	1	1	1	0	2	26	0	0	6	0	1	0	3
CAGAGTCTA	0	0	0	7	0	0	0	0	0	0	14	0	0	59	1	0	0	0	0	4	0	0	0	0	0	0	0	4	0	0	8	0	0	1	0
CAGAGTCTG	0	0	0	16	1	0	1	0	1	0	56	3	3	186	10	1	1	0	0	21	2	0	1	1	0	0	0	51	1	0	13	1	0	6	1
CAGAGTGCA	0	0	0	30	1	1	1	1	45	3	126	10	1	203	6	0	0	0	0	36	3	1	0	0	0	0	1	50	1	0	18	0	1	8	0
CAGAGTGCG	0	0	0	68	3	5	3	2	434	24	169	8	2	566	23	5	1	0	0	61	7	6	2	0	0	0	2	59	0	0	20	2	2	7	3
CAGAGTGTA	0	0	0	27	2	0	1	0	47	1	88	6	3	156	5	2	1	0	1	58	7	2	0	1	0	0	1	106	3	2	31	2	2	7	1
CAGAGTGTG	0	0	0	24	0	0	3	1	76	1	68	8	0	160	6	1	0	1	1	24	4	1	3	1	0	0	0	58	2	0	30	2	0	11	0
CAGAGTTCA	0	0	0	21	0	0	0	0	0	0	63	2	3	186	8	1	0	0	1	18	2	2	1	0	0	1	0	42	4	0	16	0	1	5	0
CAGAGTTCG	0	0	0	19	1	0	0	0	0	0	58	2	0	303	7	1	2	0	0	11	0	1	2	0	0	0	1	33	3	1	13	0	0	2	2
CAGAGTTTA	1	0	0	8	1	0	0	0	0	0	22	0	0	101	6	0	0	0	1	62	1	3	0	1	0	0	0	90	2	0	25	1	0	3	0
CAGAGTTTG	0	0	0	8	0	1	0	0	0	0	29	1	0	94	5	1	0	0	0	24	2	3	1	0	0	0	0	84	2	2	21	1	0	2	0
CAGATAACA	0	0	0	39	2	0	1	59	2	4	126	18	3	340	18	2	1	0	0	66	4	4	2	1	1	0	1	80	1	1	39	2	0	5	0
CAGATAACG	0	0	0	14	2	0	1	110	5	1	40	12	1	317	10	3	0	0	0	51	12	1	3	1	0	0	0	23	1	2	14	0	0	2	0
CAGATAATA	0	0	0	13	0	0	0	36	1	0	35	14	0	146	2	1	0	0	1	52	2	7	2	1	0	0	0	95	6	0	40	2	0	4	0
CAGATAATG	0	0	0	2	0	0	0	21	0	0	31	7	2	186	8	1	1	0	0	39	5	0	3	1	0	1	1	76	6	0	23	1	0	6	0
CAGATACCA	0	0	0	15	1	0	0	3	0	3	239	16	3	90	3	0	0	0	0	24	2	1	1	0	0	0	0	19	3	0	17	0	0	0	0
CAGATACCG	0	0	0	30	1	0	0	27	0	4	297	28	4	470	17	2	2	3	1	72	5	4	3	0	0	1	0	54	0	1	18	2	2	7	2
CAGATACTA	0	0	1	23	0	1	1	6	0	0	82	10	0	163	8	3	0	0	0	56	5	2	1	0	1	0	0	105	2	1	38	0	0	8	0
CAGATACTG	0	0	0	14	0	0	0	12	0	1	80	7	1	256	10	1	1	1	0	44	10	0	1	0	1	0	0	97	6	2	35	2	1	10	1
CAGATAGCA	0	0	0	13	1	3	0	15	1	1	150	20	2	141	6	2	2	2	2	27	4	4	2	1	0	0	0	58	1	0	21	0	3	5	0
CAGATAGCG	0	0	0	15	1	0	0	46	4	0	97	14	3	244	11	3	0	0	0	42	4	4	1	1	0	0	0	36	3	0	18	2	1	4	0
CAGATAGTA	0	0	0	16	1	0	0	9	1	0	99	17	2	43	3	0	0	1	1	46	5	2	1	0	0	0	1	82	2	0	49	0	0	11	1
CAGATAGTG	0	0	0	3	0	0	1	15	1	0	54	23	1	102	6	2	2	0	1	36	1	3	3	0	0	0	2	74	3	2	19	1	0	2	0
CAGATATCA	0	0	0	9	0	0	0	2	0	0	65	8	1	154	3	0	1	0	0	13	3	0	1	2	0	0	0	19	2	2	7	1	0	3	0
CAGATATCG	0	1	0	18	1	0	0	16	0	0	76	7	1	339	13	2	3	0	1	18	2	3	2	0	2	1	0	23	4	0	10	1	0	5	0
CAGATATTA	0	0	0	14	0	0	0	7	0	2	48	4	2	105	3	1	1	0	1	47	1	1	2	0	0	0	1	127	5	1	39	0	0	5	1
CAGATATTG	0	0	0	3	0	0	0	8	0	0	32	2	1	105	4	1	1	0	1	29	5	4	0	0	0	0	0	73	0	2	27	0	0	4	0
CAGATCACA	0	1	0	30	1	1	0	0	21	1	23	23	0	158	6	0	2	0	1	20	2	1	0	0	1	0	1	40	1	0	18	0	0	1	0
CAGATCACG	0	0	0	33	2	0	0	2	145	8	28	20	3	388	10	2	1	0	2	49	2	2	0	0	1	0	2	44	4	1	22	0	0	8	1
CAGATCATA	1	0	0	2	0	0	0	0	9	0	4	5	0	22	2	0	1	0	0	10	2	1	0	0	0	0	0	15	0	0	11	1	0	0	0
CAGATCATG	0	0	0	4	1	0	0	1	29	1	10	26	2	113	1	1	0	0	0	30	5	0	2	1	0	0	1	70	6	0	32	1	0	3	0
CAGATCCCA	0	0	0	25	1	2	0	0	2	1	289	90	4	298	15	4	0	0	0	45	9	1	2	0	1	0	0	66	3	0	32	1	0	5	1
CAGATCCCG	0	0	0	23	3	2	0	2	0	0	113	50	4	348	16	1	3	1	0	44	5	3	2	1	0	0	1	25	1	1	13	3	0	6	0
CAGATCCTA	0	0	0	8	0	0	0	0	0	0	18	9	1	50	5	0	0	0	0	22	1	2	0	0	0	0	0	28	0	0	8	0	0	2	0
CAGATCCTG	1	0	0	13	1	0	0	0	2	0	34	18	3	94	3	0	1	0	1	49	2	1	1	0	0	1	1	47	5	0	16	2	0	6	0
CAGATCGCA	0	0	0	25	2	0	0	0	50	1	53	62	4	111	6	1	2	0	1	44	3	2	3	0	0	0	0	37	2	1	11	0	0	5	0
CAGATCGCG	0	0	1	53	5	2	1	0	233	13	58	51	8	288	16	2	0	1	2	41	6	2	4	2	1	1	0	43	5	1	22	4	0	4	2
CAGATCGTA	0	0	0	6	0	0	0	0	20	0	18	28	1	41	1	0	0	0	0	34	5	1	0	1	0	0	0	58	1	0	29	0	0	2	0
CAGATCGTG	0	0	0	19	0	0	0	0	43	2	22	33	4	109	4	1	0	0	0	28	3	2	1	1	1	1	0	64	1	1	40	0	0	2	0
CAGATCTCA	0	0	0	14	2	0	0	0	0	2	36	30	2	201	5	0	1	1	1	17	3	2	2	1	1	0	0	19	0	1	13	0	0	3	0
CAGATCTCG	0	0	1	11	1	0	0	0	0	0	35	19	0	246	4	1	0	1	1	19	2	1	1	0	0	0	0	19	0	0	4	1	0	1	2
CAGATCTTA	0	0	0	3	0	0	0	1	0	0	4	4	0	37	0	0	0	0	0	12	5	2	2	0	0	0	0	61	2	1	18	0	0	3	0
CAGATCTTG	0	0	0	11	0	0	0	0	0	0	13	24	3	113	3	0	0	0	0	32	5	1	2	1	0	0	1	160	2	4	48	2	0	6	1
CAGATGACA	0	0	0	9	0	1	0	32	4	1	113	12	2	229	11	4	1	0	2	29	1	1	0	3	0	0	0	40	3	1	15	3	0	9	0
CAGATGACG	0	0	0	20	2	1	3	209	11	2	117	15	1	407	23	6	2	1	1	42	5	2	0	0	0	1	1	41	3	3	13	2	0	4	2
CAGATGATA	0	0	0	17	1	1	1	45	2	1	96	9	2	168	10	2	3	0	0	71	11	1	2	0	0	1	1	95	4	2	29	1	0	8	2
CAGATGATG	0	0	0	2	2	0	0	38	0	0	46	6	2	161	6	2	1	0	0	39	11	0	0	0	2	0	0	89	2	1	21	1	0	3	0
CAGATGCCA	0	0	0	24	0	1	0	15	1	0	257	16	1	164	5	2	3	1	1	48	2	2	1	0	1	2	0	28	2	0	13	0	1	2	0
CAGATGCCG	0	0	0	48	2	1	0	47	1	2	197	14	5	319	11	2	3	2	0	71	8	2	3	0	1	1	0	34	1	0	18	1	1	5	0
CAGATGCTA	0	0	0	18	2	0	0	6	0	0	103	4	2	128	1	5	0	0	1	57	5	5	0	1	0	0	0	93	2	0	30	1	0	6	0
CAGATGCTG	0	0	0	11	0	0	0	15	1	0	58	5	1	110	6	1	3	1	0	37	7	0	3	1	1	0	1	39	2	0	12	1	0	1	0
CAGATGGCA	0	0	0	31	1	0	0	18	6	5	477	72	7	302	13	2	2	0	2	99	8	3	3	4	0	0	1	94	2	2	36	2	0	11	3
CAGATGGCG	0	0	1	12	0	0	2	37	4	0	132	13	2	312	11	5	2	5	0	45	3	3	0	0	1	0	0	37	2	2	12	0	0	5	1
CAGATGGTA	0	0	0	23	0	1	0	5	0	0	160	26	1	111	5	0	0	0	0	76	7	2	6	0	0	0	0	128	5	0	37	4	0	9	0
CAGATGGTG	0	0	0	2	0	0	0	0	0	0	35	4	0	47	0	0	0	0	0	12	0	0	1	2	1	0	0	24	1	0	13	1	0	1	0
CAGATGTCA	0	0	0	6	2	0	0	6	0	0	93	7	1	192	4	1	1	0	0	25	0	3	1	0	1	0	0	40	2	0	12	2	0	5	0
CAGATGTCG	0	0	0	6	0	0	0	20	0	0	67	1	2	180	7	1	0	0	0	8	4	1	0	1	0	1	0	15	1	0	6	0	1	2	0
CAGATGTTA	0	0	0	4	1	0	0	1	0	0	31	4	1	53	1	0	0	0	0	28	7	3	1	0	0	0	1	78	1	0	18	0	0	3	0
CAGATGTTG	0	0	0	4	0	0	0	5	0	0	23	4	0	77	1	0	0	0	0	16	0	1	0	0	0	0	0	32	2	1	20	1	0	1	0
CAGATTACA	0	0	0	22	2	0	0	0	25	0	45	18	4	347	14	6	3	0	1	81	9	8	2	5	0	0	1	133	1	1	45	5	1	10	0
CAGATTACG	0	0	0	11	0	0	0	0	12	0	22	9	2	384	7	3	2	0	2	78	7	1	3	3	0	0	1	69	2	1	24	1	0	6	0
CAGATTATA	0	0	0	12	1	2	0	0	16	0	13	8	2	149	6	0	0	0	0	70	11	5	2	3	0	0	0	172	2	3	72	3	0	4	2
CAGATTATG	0	0	0	3	2	0	0	0	7	0	16	6	1	178	5	0	0	0	0	53	10	4	5	1	2	0	2	159	2	3	53	3	1	12	0
CAGATTCCA	0	0	0	23	0	1	0	0	0	2	139	4	1	165	9	1	0	0	0	73	6	0	1	1	0	0	0	80	3	0	22	2	3	1	1
CAGATTCCG	0	0	0	6	0	1	0	0	0	0	41	4	2	166	9	3	1	0	0	35	3	1	0	0	0	0	0	15	2	0	16	0	1	1	2
CAGATTCTA	0	0	0	6	0	0	0	0	0	0	16	4	1	85	0	0	0	0	1	30	2	3	0	1	1	0	1	61	2	1	14	0	0	7	0
CAGATTCTG	0	0	0	8	3	0	0	0	0	2	17	5	0	78	4	3	0	0	0	36	3	1	0	1	1	0	0	61	1	0	28	2	3	1	1
CAGATTGCA	0	0	1	26	1	0	1	1	54	1	74	15	1	204	11	0	2	0	2	76	9	2	0	1	0	0	0	79	4	1	47	4	0	15	0
CAGATTGCG	0	0	0	17	3	0	0	0	82	2	34	3	1	205	6	1	0	0	0	52	6	3	1	1	1	0	0	47	1	1	19	3	1	5	1
CAGATTGTA	0	0	0	6	0	0	0	0	6	0	10	1	0	24	2	0	0	0	0	22	2	0	0	0	0	0	0	56	3	0	17	0	0	5	0
CAGATTGTG	0	0	0	8	0	0	0	0	16	0	16	6	2	63	3	0	0	0	0	19	6	1	2	0	0	0	1	82	2	1	32	2	2	1	1
CAGATTTCA	0	0	0	9	0	0	0	0	0	0	22	2	2	106	3	1	0	0	0	22	3	2	1	0	0	0	0	45	3	1	12	1	0	7	0
CAGATTTCG	0	0	0	15	0	0	1	0	0	1	28	3	1	228	12	3	1	1	1	18	3	1	3	0	0	0	0	32	1	1	19	1	0	4	1
CAGATTTTA	0	0	0	0	0	1	0	0	0	0	6	1	0	33	0	0	0	0	2	25	2	1	1	0	0	0	0	39	1	0	12	0	0	1	1
CAGATTTTG	0	0	0	2	0	0	0	0	0	0	8	1	1	66	2	1	0	0	0	25	6	2	0	1	0	0	0	105	2	0	24	1	0	0	1
CAGCAAACA	0	0	0	36	3	0	122	15	1	0	185	64	5	89	4	0	2	0	1	111	8	4	0	1	1	0	0	108	3	0	37	0	0	7	0
CAGCAAACG	0	0	1	55	3	0	183	11	1	1	137	46	4	209	9	2	1	1	1	121	9	5	5	1	1	0	1	102	6	3	38	0	2	13	2
CAGCAAATA	0	0	0	14	0	0	36	4	1	1	54	15	2	34	0	0	1	0	0	45	6	3	1	0	0	0	0	69	5	0	27	2	2	4	0
CAGCAAATG	0	0	0	14	1	0	41	6	0	0	55	24	4	113	4	1	0	0	1	96	16	4	3	0	2	0	0	167	8	2	47	2	0	13	1
CAGCAACCA	0	0	0	31	1	1	74	3	0	4	477	39	5	33	3	2	0	1	1	37	2	0	0	0	0	0	0	29	1	0	17	0	0	3	1
CAGCAACCG	0	0	0	35	2	1	187	9	1	3	309	34	1	111	4	0	0	0	4	84	7	4	0	1	0	0	1	72	1	1	23	1	1	6	1
CAGCAACTA	0	0	0	17	0	0	22	3	0	0	73	7	0	20	0	0	0	1	1	30	0	2	2	0	1	3	1	58	1	0	19	1	1	2	0
CAGCAACTG	0	0	0	16	0	0	51	1	1	0	80	9	2	53	2	2	1	2	0	30	2	1	0	0	0	1	0	45	2	0	11	0	1	3	1
CAGCAAGCA	0	0	0	25	1	2	113	9	2	3	162	25	1	32	2	0	0	0	1	46	3	1	0	0	0	0	1	41	1	0	19	0	0	4	1
CAGCAAGCG	0	0	0	43	0	2	353	15	4	4	182	27	3	117	3	0	4	0	1	108	7	3	1	0	2	1	0	106	6	1	37	2	1	14	1
CAGCAAGTA	1	0	1	20	3	0	128	9	1	1	263	32	2	63	3	0	1	0	1	96	9	3	3	0	2	0	0	149	4	2	80	3	0	13	2
CAGCAAGTG	0	0	1	15	0	0	64	2	0	0	100	16	1	42	4	1	0	0	1	38	6	0	2	3	0	0	0	67	0	0	23	1	0	2	1
CAGCAATCA	0	0	0	8	0	0	24	1	0	1	63	7	0	31	3	0	0	0	0	41	3	0	1	0	0	0	0	30	0	0	9	0	0	1	2
CAGCAATCG	0	0	0	31	1	2	100	3	0	1	145	18	1	130	3	1	2	0	0	66	4	2	1	1	2	1	1	85	2	1	18	0	0	4	2
CAGCAATTA	0	0	0	10	1	0	16	1	0	0	36	2	0	16	0	1	0	0	0	52	8	1	2	0	0	0	0	92	2	1	24	1	0	3	0
CAGCAATTG	0	0	0	8	1	1	31	0	0	0	52	2	4	46	1	0	1	0	0	45	5	1	3	2	1	0	0	130	3	1	28	3	3	6	0
CAGCACACA	0	0	0	51	1	0	45	2	37	0	147	54	3	156	10	0	2	0	1	116	9	1	4	0	0	1	2	77	4	3	35	1	1	9	1
CAGCACACG	0	0	0	34	0	1	85	1	65	1	102	39	3	262	5	4	0	1	0	175	18	8	6	2	0	0	0	118	8	1	61	3	0	10	1
CAGCACATA	0	0	0	17	0	0	12	0	15	0	27	16	2	41	0	0	0	1	0	63	9	2	2	3	0	0	1	76	7	0	48	0	1	8	1
CAGCACATG	0	0	0	25	1	0	20	0	40	0	62	17	1	170	6	1	0	0	0	126	13	9	4	1	0	0	0	195	5	1	57	4	1	15	2
CAGCACCCA	0	0	1	25	0	2	47	1	1	7	374	63	5	61	2	1	0	0	1	85	7	2	1	1	1	0	2	54	1	0	18	2	2	2	1
CAGCACCCG	0	0	0	25	1	0	63	3	0	3	206	45	3	125	7	1	0	0	3	81	5	1	1	1	0	0	0	52	3	0	22	0	1	8	2
CAGCACCTA	0	0	0	31	0	0	18	0	0	0	98	19	0	52	3	0	1	0	0	84	5	1	0	2	0	0	1	82	1	0	23	0	0	6	3
CAGCACCTG	0	0	0	12	0	1	27	0	0	0	98	24	0	64	0	0	0	1	0	53	7	6	4	1	0	0	1	92	0	1	39	0	0	11	1
CAGCACGCA	0	0	0	41	2	1	51	0	29	2	180	76	5	100	2	0	2	0	0	84	4	1	2	0	2	0	1	101	1	2	35	0	1	10	2
CAGCACGCG	0	0	0	62	2	0	103	6	124	5	126	39	2	188	8	4	1	0	1	144	20	6	1	1	1	0	1	150	4	0	70	3	2	24	0
CAGCACGTA	0	0	1	28	4	0	18	2	28	1	91	53	3	71	3	2	0	0	0	94	5	5	4	2	2	0	0	97	7	0	43	3	1	9	1
CAGCACGTG	0	0	0	18	2	0	22	0	18	1	39	16	0	68	5	0	1	1	0	51	1	3	0	1	0	0	1	64	4	2	34	0	1	8	2
CAGCACTCA	0	0	0	21	1	0	19	2	2	0	102	37	2	71	3	0	0	0	1	60	5	1	1	0	1	0	0	67	3	2	18	0	2	11	1
CAGCACTCG	0	0	0	30	2	0	24	3	0	1	81	17	1	197	7	2	2	0	2	60	8	2	1	1	0	0	0	60	0	0	24	0	0	6	1
CAGCACTTA	0	0	0	20	1	0	15	0	0	0	35	3	0	28	2	0	0	0	0	58	7	1	6	3	0	0	1	124	2	2	50	2	1	5	1
CAGCACTTG	0	0	1	12	0	0	16	0	0	0	39	11	1	60	4	0	0	1	0	56	9	2	3	1	1	0	2	171	3	3	63	3	0	11	0
CAGCAGACA	0	0	1	79	0	0	173	12	2	2	360	63	4	146	7	2	1	1	2	143	11	1	2	1	1	0	1	126	5	0	46	3	0	17	1
CAGCAGACG	0	0	0	63	1	0	167	13	3	2	233	34	3	243	6	1	0	0	3	125	8	2	3	1	1	0	0	94	3	1	50	2	3	8	0
CAGCAGATA	0	0	0	18	1	0	29	0	0	1	57	12	1	47	2	0	0	0	3	64	8	1	3	0	1	0	0	50	1	1	19	1	2	2	1
CAGCAGATG	0	0	1	13	1	0	43	8	0	0	88	16	3	151	4	0	2	0	0	86	8	7	0	0	1	0	0	105	2	0	41	0	2	5	0
CAGCAGCCA	0	0	1	54	1	1	105	6	1	7	423	28	7	44	1	2	0	0	1	88	3	1	2	1	0	0	1	51	6	2	28	3	0	8	0
CAGCAGCCG	0	0	0	50	1	0	97	5	1	1	217	16	1	100	6	1	0	1	1	66	8	1	5	2	0	0	2	31	1	1	21	2	0	13	1
CAGCAGCTA	0	0	0	24	1	0	50	2	0	2	102	10	1	46	2	0	1	0	1	79	8	3	1	0	1	0	1	60	3	0	24	0	0	7	0
CAGCAGCTG	0	0	1	29	2	0	77	4	2	1	127	14	2	71	3	1	0	0	0	78	5	2	2	0	0	0	1	74	3	3	32	1	1	2	0
CAGCAGGCA	0	0	0	24	1	2	97	3	2	2	268	51	5	32	0	3	0	0	0	84	8	4	2	1	0	0	1	66	1	0	33	4	2	3	2
CAGCAGGCG	0	0	0	36	1	0	117	7	1	3	213	30	3	126	8	3	0	1	1	90	8	1	2	1	1	1	0	92	2	0	37	2	2	11	0
CAGCAGGTA	0	0	0	23	1	0	35	3	0	0	340	45	1	57	2	0	2	0	0	99	13	8	5	2	0	0	1	161	6	2	50	2	2	8	2
CAGCAGGTG	0	0	0	9	2	1	28	2	0	2	102	16	2	39	6	1	0	1	0	43	5	2	0	1	0	0	0	56	0	1	17	0	0	5	0
CAGCAGTCA	0	0	0	34	2	0	64	2	0	0	298	19	4	93	3	0	1	0	3	89	10	6	1	2	0	0	1	83	6	1	24	3	1	4	0
CAGCAGTCG	0	0	0	47	0	1	51	4	1	1	173	8	2	138	5	2	1	0	0	61	3	5	3	1	0	0	1	77	0	1	24	2	1	6	0
CAGCAGTTA	0	0	0	6	0	0	7	0	0	0	36	1	0	11	2	0	0	0	0	37	5	6	2	0	0	0	0	94	4	0	26	1	1	3	0
CAGCAGTTG	0	0	0	23	0	0	27	2	1	0	137	10	1	82	5	0	0	0	0	67	14	1	3	0	2	0	0	132	6	0	61	3	1	6	0
CAGCATACA	0	1	0	31	1	0	25	1	4	0	119	23	1	141	9	2	0	0	1	116	10	6	1	1	1	0	0	105	5	1	36	0	0	7	0
CAGCATACG	0	0	2	28	2	1	60	2	16	1	77	24	1	330	15	4	2	2	0	142	8	5	0	1	0	1	1	106	1	0	46	2	1	11	1
CAGCATATA	0	0	0	8	0	0	11	0	17	0	30	17	0	73	1	1	0	0	1	61	6	3	2	0	0	0	1	105	2	3	34	3	1	5	1
CAGCATATG	0	0	0	11	1	0	5	0	6	0	27	12	2	107	8	1	0	1	0	47	6	0	0	2	0	1	0	126	4	0	36	1	1	11	0
CAGCATCCA	0	0	0	19	2	1	39	4	0	4	325	38	6	85	0	0	1	0	1	61	5	2	1	2	0	0	1	64	2	0	31	0	0	1	1
CAGCATCCG	0	0	0	2	2	0	28	0	0	1	88	10	3	85	5	1	0	0	1	45	5	1	1	0	0	0	0	29	1	2	15	0	0	5	0
CAGCATCTA	0	0	0	9	1	0	7	2	0	1	56	8	0	46	0	0	0	0	1	59	8	1	1	0	0	0	0	75	1	1	26	0	0	9	3
CAGCATCTG	0	1	0	10	0	0	18	0	0	1	98	11	2	87	2	0	1	0	0	59	7	2	3	1	0	0	0	82	3	1	31	1	0	10	1
CAGCATGCA	0	0	0	10	1	0	22	0	18	3	171	26	5	84	3	1	1	0	1	106	8	5	4	1	0	0	0	102	4	2	34	2	0	14	2
CAGCATGCG	0	0	0	8	1	0	30	2	56	1	127	12	0	155	6	1	0	2	0	70	6	5	3	0	2	1	2	90	5	3	44	3	1	21	0
CAGCATGTA	0	0	0	2	0	0	2	0	4	1	16	7	0	15	0	1	0	0	0	21	3	2	1	1	1	0	0	33	3	0	19	0	1	1	0
CAGCATGTG	0	0	0	6	1	0	12	1	19	3	78	15	0	112	4	0	0	1	0	58	8	5	2	1	3	1	1	139	4	0	43	2	0	8	0
CAGCATTCA	0	0	0	14	0	0	11	1	0	1	77	11	0	83	2	0	0	0	0	87	10	3	2	1	1	0	0	102	4	2	40	0	1	4	0
CAGCATTCG	0	0	0	14	0	0	18	2	0	0	79	4	1	207	7	0	1	0	1	92	7	9	1	0	1	0	0	130	4	0	44	1	0	16	1
CAGCATTTA	0	0	0	8	0	0	2	2	0	1	22	5	0	25	0	0	0	0	0	76	8	1	1	2	0	0	2	156	10	0	39	2	1	6	2
CAGCATTTG	0	0	0	4	0	0	1	0	0	2	20	0	0	27	1	1	1	0	0	23	1	0	2	0	0	0	1	67	1	1	31	2	1	6	0
CAGCCAACA	0	0	0	69	3	1	5	119	3	1	165	25	3	81	5	2	0	0	3	77	10	4	0	1	0	0	0	106	2	1	42	1	0	5	0
CAGCCAACG	0	0	0	47	0	0	3	301	6	3	64	9	4	94	2	2	0	0	0	111	11	4	3	2	0	2	0	89	7	1	23	0	0	5	0
CAGCCAATA	0	0	0	30	1	0	0	80	4	0	70	14	1	42	2	3	0	2	0	79	15	9	5	0	0	1	1	111	2	2	41	2	0	12	0
CAGCCAATG	0	0	0	14	1	0	1	122	0	2	47	12	1	91	3	0	0	1	1	81	5	6	2	0	1	0	1	210	9	1	61	1	3	17	2
CAGCCACCA	0	0	0	54	4	0	0	21	2	2	498	28	7	38	3	1	1	0	2	58	6	7	1	1	1	0	0	40	2	1	21	1	1	6	0
CAGCCACCG	0	0	0	64	4	0	0	157	7	4	374	12	4	110	5	2	0	0	1	147	9	4	0	0	0	0	1	71	4	1	39	3	3	4	2
CAGCCACTA	0	0	0	28	1	0	0	19	0	1	126	6	0	49	3	0	0	0	1	69	10	3	3	0	0	0	2	88	2	2	38	0	0	10	1
CAGCCACTG	0	0	0	10	1	0	1	28	1	0	64	2	1	36	1	0	0	1	0	32	1	3	4	1	0	0	0	47	1	1	18	0	0	7	0
CAGCCAGCA	0	0	0	78	3	0	4	143	3	1	453	45	6	102	2	1	1	0	2	142	19	13	3	2	2	0	5	156	10	0	44	0	3	17	0
CAGCCAGCG	0	0	0	59	2	1	1	304	3	4	186	18	2	102	2	0	0	0	0	142	7	3	3	3	3	0	0	101	2	2	50	4	0	7	2
CAGCCAGTA	0	0	0	36	4	0	1	35	1	0	170	16	2	24	1	1	0	1	1	57	7	5	3	1	1	0	0	109	6	3	38	1	0	16	0
CAGCCAGTG	0	0	0	28	0	0	0	94	4	2	129	10	1	39	3	0	0	0	0	76	6	1	1	0	2	0	0	103	4	0	20	0	0	5	1
CAGCCATCA	0	0	0	45	0	0	0	19	2	3	312	23	2	85	5	0	1	0	0	47	6	3	2	3	0	0	0	56	1	0	24	3	0	10	1
CAGCCATCG	0	0	0	43	0	0	1	97	4	1	164	14	3	179	6	1	1	1	1	78	7	2	1	0	1	0	0	95	5	1	43	2	1	7	1
CAGCCATTA	0	0	0	17	0	0	2	12	0	0	93	2	2	39	1	1	0	0	0	83	8	3	2	1	0	1	1	169	7	2	69	3	2	19	0
CAGCCATTG	0	0	0	13	1	0	0	25	0	0	60	4	2	36	1	1	0	0	0	41	10	2	1	0	0	1	1	121	9	1	36	0	0	5	1
CAGCCCACA	0	0	0	56	0	0	2	3	66	4	193	27	3	92	4	0	1	1	2	99	12	4	4	0	0	0	1	110	6	2	36	0	0	12	1
CAGCCCACG	0	0	0	58	2	0	0	0	98	7	87	20	4	142	6	1	1	0	0	114	11	2	6	0	0	1	0	100	3	3	44	2	0	10	0
CAGCCCATA	0	0	0	9	0	0	0	0	19	0	24	8	0	21	0	0	0	0	0	45	5	1	1	1	0	0	0	85	1	0	28	4	0	1	1
CAGCCCATG	0	0	0	14	0	0	0	1	75	2	64	9	1	60	1	0	0	0	1	86	5	5	9	0	1	0	0	181	5	1	80	4	2	10	1
CAGCCCCCA	0	0	0	20	0	0	1	0	0	2	268	27	1	21	1	2	1	0	1	42	4	0	0	0	0	0	0	20	1	0	23	1	0	4	2
CAGCCCCCG	0	0	0	22	1	2	0	5	1	3	257	35	5	82	3	1	0	0	0	121	12	2	1	0	1	0	1	76	2	0	21	0	1	11	1
CAGCCCCTA	0	0	0	40	3	1	0	1	1	1	236	24	0	43	2	0	0	1	2	149	11	4	4	1	0	1	3	187	6	3	47	6	0	23	1
CAGCCCCTG	0	0	0	18	2	1	2	1	1	1	83	12	0	49	1	0	0	0	1	58	6	3	1	2	0	0	0	86	4	0	26	0	0	7	0
CAGCCCGCA	0	0	0	62	3	1	0	0	66	2	180	38	3	73	3	1	2	0	0	85	11	3	4	1	0	0	0	113	5	0	39	2	0	10	1
CAGCCCGCG	0	0	0	42	0	0	1	0	189	7	135	21	2	82	1	1	0	0	0	129	18	3	4	2	0	0	1	146	7	2	61	1	1	19	0
CAGCCCGTA	0	0	0	25	2	0	0	0	33	3	96	27	2	29	0	0	1	1	0	59	6	0	6	1	0	1	0	90	2	0	28	1	0	6	0
CAGCCCGTG	0	0	0	15	1	0	0	1	31	1	38	9	0	29	1	1	0	0	0	37	3	4	2	2	0	0	0	48	1	1	31	1	0	9	2
CAGCCCTCA	0	0	0	75	1	0	1	0	0	3	291	61	5	114	4	1	1	0	0	101	8	4	7	1	0	2	1	110	3	1	31	1	3	5	0
CAGCCCTCG	0	0	1	39	2	0	0	0	0	1	158	21	1	165	7	0	1	0	0	106	4	2	6	0	0	0	0	66	1	0	26	3	0	6	0
CAGCCCTTA	0	0	0	12	0	0	0	0	0	0	35	6	0	19	0	0	0	0	0	69	3	1	0	2	0	0	1	117	9	0	20	1	0	8	0
CAGCCCTTG	0	0	0	30	2	0	0	0	0	0	110	16	1	71	2	1	0	0	0	151	15	8	2	3	3	0	1	274	9	4	99	4	0	12	0
CAGCCGACA	0	0	0	88	3	0	1	190	10	6	418	41	5	123	3	2	1	1	0	103	9	7	4	0	2	1	1	149	5	1	40	1	1	15	0
CAGCCGACG	0	0	0	48	3	0	3	407	14	6	135	13	2	105	5	3	1	1	0	82	11	3	2	3	0	0	0	80	4	1	30	1	1	5	0
CAGCCGATA	1	0	2	35	4	0	0	112	3	1	98	16	3	55	2	2	2	0	1	104	11	6	2	3	0	0	2	136	6	0	45	4	0	11	0
CAGCCGATG	0	0	0	24	0	0	1	129	7	1	98	9	2	70	3	0	0	1	1	62	8	6	0	1	0	0	1	125	7	0	38	1	0	12	1
CAGCCGCCA	0	0	0	70	3	0	1	29	2	0	329	18	3	30	2	1	1	0	2	40	5	4	2	0	0	0	1	24	0	2	20	0	1	2	1
CAGCCGCCG	0	0	0	44	2	1	0	57	1	2	120	7	1	47	1	0	1	0	1	33	5	2	1	1	0	0	1	41	3	0	6	0	0	1	0
CAGCCGCTA	0	0	0	34	1	0	0	17	0	2	89	6	3	24	2	0	0	0	1	62	4	2	2	2	0	0	1	65	1	1	36	4	1	6	1
CAGCCGCTG	0	0	0	18	1	0	0	26	2	0	55	5	0	30	2	1	1	1	1	25	2	1	0	1	1	0	0	27	0	0	11	0	0	3	1
CAGCCGGCA	0	0	1	53	1	1	0	56	2	3	414	26	5	58	2	1	0	0	0	141	16	8	2	2	0	1	0	82	2	0	26	4	1	12	3
CAGCCGGCG	0	0	0	15	0	0	2	82	4	3	185	14	3	50	0	2	0	0	0	63	5	2	4	1	1	1	1	74	0	1	17	1	1	6	0
CAGCCGGTA	0	0	0	20	0	0	0	14	2	0	210	12	3	27	1	2	1	1	1	85	11	2	0	2	1	1	1	61	1	1	41	2	3	3	0
CAGCCGGTG	0	0	0	19	1	0	0	29	1	2	178	15	2	50	3	1	0	1	0	58	10	3	1	0	0	0	1	121	5	1	32	2	1	3	1
CAGCCGTCA	0	0	2	26	0	0	0	16	1	4	163	9	2	36	2	1	0	0	1	28	1	2	1	2	1	1	0	45	3	1	11	2	0	5	2
CAGCCGTCG	0	0	0	52	0	1	0	73	7	1	200	10	4	112	6	3	0	1	0	49	6	1	0	1	0	0	0	53	3	2	29	1	0	6	0
CAGCCGTTA	0	0	0	12	1	0	0	10	0	0	80	6	2	12	0	0	0	1	1	43	12	2	2	0	1	0	0	87	4	0	37	2	1	8	1
CAGCCGTTG	0	0	0	25	3	0	0	20	0	1	80	2	2	34	0	0	1	0	0	42	5	1	2	2	0	0	0	120	6	2	27	1	0	8	0
CAGCCTACA	0	0	0	16	1	0	0	0	7	3	95	9	1	75	5	1	0	1	1	67	8	0	3	0	0	0	1	64	4	4	26	0	0	10	1
CAGCCTACG	0	0	0	25	1	0	1	0	29	1	62	16	0	152	6	6	0	0	2	110	14	2	8	1	3	0	2	98	5	2	37	2	0	10	1
CAGCCTATA	0	0	0	8	1	0	0	0	3	0	20	4	0	27	2	0	1	0	1	28	1	4	0	1	0	0	1	96	4	0	26	1	0	3	0
CAGCCTATG	0	0	0	4	0	0	0	0	7	1	16	4	0	37	2	0	0	0	0	31	4	1	2	0	1	0	2	101	5	0	24	4	0	4	1
CAGCCTCCA	0	0	1	45	1	0	0	1	1	2	368	16	0	43	1	2	0	0	0	50	8	1	1	0	0	0	1	62	1	0	31	0	0	3	1
CAGCCTCCG	1	0	0	26	0	0	1	2	0	1	221	13	1	116	10	1	0	0	0	84	5	2	0	0	0	1	0	73	0	1	40	0	0	8	0
CAGCCTCTA	0	0	0	18	1	0	0	0	0	1	85	3	1	17	2	1	0	0	0	71	9	2	1	0	1	0	0	74	3	0	27	2	1	5	3
CAGCCTCTG	0	0	0	29	1	0	2	0	0	0	98	6	0	51	3	0	0	0	2	84	9	3	3	0	1	2	0	131	0	4	39	7	1	9	1
CAGCCTGCA	0	0	0	56	2	1	0	0	25	5	313	17	2	93	2	1	0	1	1	88	9	3	2	0	1	0	0	90	6	0	47	1	1	6	0
CAGCCTGCG	0	0	0	21	0	0	0	0	71	4	111	5	1	45	2	1	0	0	1	77	9	0	3	2	1	0	0	94	3	0	41	3	0	9	1
CAGCCTGTA	0	0	0	16	0	0	0	0	12	0	86	10	1	32	4	2	0	0	0	53	4	4	2	0	1	0	2	89	3	0	38	2	1	10	0
CAGCCTGTG	0	0	0	40	1	0	1	0	46	2	170	12	1	88	2	1	0	1	2	114	11	10	6	0	1	0	2	238	8	0	54	1	0	11	1
CAGCCTTCA	0	0	0	24	0	0	0	0	0	2	100	6	1	90	3	2	0	0	1	79	8	3	1	0	0	1	0	116	6	2	34	0	0	3	0
CAGCCTTCG	0	0	0	22	2	0	0	0	0	0	81	4	0	98	6	0	3	0	0	75	10	3	4	0	0	0	2	133	2	3	20	4	0	3	2
CAGCCTTTA	0	0	0	6	0	0	0	0	0	0	24	1	0	27	1	0	0	0	1	34	3	2	2	0	0	0	0	62	4	0	46	2	0	6	0
CAGCCTTTG	0	0	0	6	0	0	0	0	0	0	35	3	1	27	3	0	0	0	0	48	4	3	3	1	0	0	0	98	7	1	37	1	1	7	0
CAGCGAACA	0	0	2	110	9	0	256	6	1	3	186	20	6	98	3	1	0	0	0	88	11	4	4	0	1	1	0	98	2	0	30	1	1	8	0
CAGCGAACG	0	0	0	106	3	1	299	10	1	1	148	24	4	217	9	2	0	1	0	126	15	8	1	2	1	1	1	105	6	0	42	1	1	9	2
CAGCGAATA	0	0	0	55	3	2	123	5	1	0	76	18	1	54	2	0	1	0	0	109	5	3	3	1	1	1	0	99	5	1	49	2	0	7	0
CAGCGAATG	0	0	0	54	3	2	101	5	0	0	104	20	1	191	5	0	1	0	1	144	14	6	3	1	2	0	1	240	6	1	88	2	2	19	3
CAGCGACCA	0	0	2	134	7	1	139	15	0	3	518	30	2	51	3	1	2	0	0	54	4	4	0	1	0	1	0	42	1	0	23	0	3	5	0
CAGCGACCG	0	0	1	111	2	3	199	14	3	6	335	14	3	132	4	2	0	0	0	97	8	4	0	0	1	1	0	65	7	0	25	1	0	9	0
CAGCGACTA	0	0	1	63	4	0	99	2	0	0	116	9	4	56	2	1	0	0	3	63	5	3	1	1	0	0	0	77	3	1	32	0	1	3	0
CAGCGACTG	0	0	0	48	3	0	115	5	1	0	138	6	2	35	3	0	0	0	1	52	6	3	1	2	0	0	2	89	1	0	26	1	0	5	0
CAGCGAGCA	0	0	1	84	3	1	222	8	4	2	262	26	2	39	3	1	0	0	0	63	3	1	0	0	1	0	0	63	2	0	32	0	2	8	0
CAGCGAGCG	0	0	1	58	4	1	171	9	1	1	160	8	2	64	1	1	0	0	1	60	3	3	3	0	0	0	0	59	0	1	25	1	0	9	3
CAGCGAGTA	0	0	0	35	3	1	75	1	2	0	114	6	0	20	1	0	1	0	2	41	2	1	1	0	0	0	0	54	0	0	17	3	1	1	0
CAGCGAGTG	0	0	0	57	5	3	200	5	2	3	247	25	3	95	6	0	1	0	1	57	6	2	4	1	0	0	1	139	7	1	52	0	4	19	2
CAGCGATCA	0	0	3	137	7	2	147	4	1	1	260	19	5	88	5	3	0	0	3	67	9	3	0	1	0	0	0	92	4	2	28	4	1	7	0
CAGCGATCG	0	0	0	79	4	4	91	3	0	1	129	4	4	123	4	1	0	1	2	43	6	1	1	0	1	0	0	34	2	0	22	1	0	5	2
CAGCGATTA	0	0	0	58	1	1	66	1	1	0	96	3	1	31	2	0	0	0	0	75	4	3	3	1	0	0	1	116	2	2	46	2	2	13	0
CAGCGATTG	0	0	0	88	5	1	101	2	0	0	113	10	0	89	5	2	0	0	0	73	6	5	4	0	1	0	1	238	8	0	81	4	1	17	3
CAGCGCACA	0	0	2	98	5	1	65	3	18	1	107	19	2	94	2	4	0	0	2	93	6	5	2	1	0	1	0	112	3	1	40	3	0	12	0
CAGCGCACG	0	0	2	67	2	0	60	4	43	0	54	11	2	135	0	1	1	1	0	90	8	4	4	1	0	1	1	78	3	1	37	1	0	10	2
CAGCGCATA	0	0	0	75	1	0	38	1	31	2	45	20	0	83	4	0	0	0	3	144	13	2	4	0	0	0	0	186	6	1	50	4	2	13	1
CAGCGCATG	0	0	0	42	1	0	31	0	26	0	30	12	2	81	8	0	2	0	2	81	9	3	2	1	1	0	1	115	7	0	55	1	1	14	0
CAGCGCCCA	0	0	1	61	2	0	46	3	0	2	246	27	3	51	2	3	1	0	1	70	3	2	1	1	0	2	0	70	1	1	14	1	2	2	0
CAGCGCCCG	0	0	0	83	5	1	53	2	2	2	204	26	1	107	3	3	0	0	1	104	7	6	5	0	2	1	1	81	1	1	27	1	2	11	2
CAGCGCCTA	0	0	0	80	4	0	41	4	0	0	76	14	1	58	2	1	0	0	0	102	8	5	3	2	1	0	1	92	6	1	42	2	0	12	0
CAGCGCCTG	0	0	0	54	2	0	48	1	1	0	64	14	1	61	3	3	0	0	0	99	9	6	1	2	0	0	1	100	3	3	48	2	0	15	0
CAGCGCGCA	0	0	0	98	3	3	82	1	35	2	94	25	2	95	2	0	1	0	2	73	4	3	2	0	0	0	1	75	0	0	31	3	4	10	0
CAGCGCGCG	0	0	0	98	2	1	72	2	83	0	70	10	2	95	2	1	0	1	0	87	13	2	2	1	0	1	0	109	5	2	51	2	2	9	1
CAGCGCGTA	0	0	0	30	5	0	24	1	17	2	36	10	0	39	5	0	0	0	1	61	11	3	1	1	2	0	1	91	3	1	38	1	2	11	1
CAGCGCGTG	0	0	0	36	1	0	41	1	29	2	54	13	1	57	6	1	0	0	0	48	8	2	2	2	0	0	1	92	2	0	39	2	0	15	0
CAGCGCTCA	0	0	1	75	5	0	35	1	0	1	109	16	1	117	3	1	0	0	0	62	11	2	1	0	0	0	0	74	4	1	36	3	0	3	1
CAGCGCTCG	0	0	0	62	4	0	18	0	0	0	52	3	0	125	6	2	0	0	0	38	3	2	0	1	0	0	2	43	5	0	17	0	0	1	0
CAGCGCTTA	0	0	1	37	2	0	26	0	1	0	36	9	0	34	0	0	0	0	1	84	4	0	1	0	1	0	0	110	0	2	39	1	0	13	3
CAGCGCTTG	0	0	0	39	1	0	18	0	0	0	35	8	0	55	1	1	0	0	0	75	6	1	4	1	0	0	2	150	4	3	65	3	0	11	4
CAGCGGACA	0	0	1	80	3	1	32	3	0	1	302	18	2	85	3	0	0	0	1	103	4	2	3	0	0	0	0	92	5	0	27	2	2	8	1
CAGCGGACG	0	0	0	95	8	1	40	9	1	4	261	20	5	208	12	5	1	1	3	130	10	6	2	0	3	0	0	133	7	1	47	1	2	13	0
CAGCGGATA	0	0	0	36	3	0	27	0	0	0	146	16	2	36	0	1	0	0	0	83	9	5	1	1	0	0	0	111	0	1	44	0	1	7	1
CAGCGGATG	0	0	1	25	1	1	14	7	1	2	111	8	1	70	4	0	1	0	0	91	5	4	3	0	0	0	0	83	4	2	58	1	1	9	1
CAGCGGCCA	0	0	0	74	9	0	38	3	0	3	322	15	3	22	2	1	0	1	1	43	3	1	2	1	0	0	1	20	3	1	4	1	1	2	0
CAGCGGCCG	0	0	0	73	3	0	47	2	0	1	320	14	5	59	7	0	0	1	2	70	9	2	0	1	0	1	0	43	1	1	18	0	1	6	0
CAGCGGCTA	0	0	0	32	1	1	23	0	0	0	87	1	3	15	1	0	0	0	0	43	5	2	2	0	0	0	0	34	1	1	8	1	0	5	1
CAGCGGCTG	0	0	0	60	3	1	49	2	0	0	215	10	0	52	1	0	0	0	0	79	7	4	0	0	2	0	0	83	0	0	25	0	2	10	1
CAGCGGGCA	0	0	0	74	2	0	33	9	1	0	501	33	7	61	2	2	2	1	0	81	8	7	2	1	0	0	1	37	4	1	21	1	1	18	0
CAGCGGGCG	0	1	0	61	1	1	68	8	2	4	384	24	2	97	3	3	0	1	2	99	7	4	2	1	1	0	1	75	2	1	37	2	0	14	1
CAGCGGGTA	0	0	0	32	0	1	21	1	0	0	219	15	4	41	0	1	0	1	2	82	9	2	1	2	0	1	0	92	0	1	33	0	0	9	1
CAGCGGGTG	0	0	0	18	2	0	32	1	0	2	199	9	0	79	3	0	1	1	1	44	12	5	1	4	0	0	0	67	3	1	29	0	0	6	0
CAGCGGTCA	0	0	0	65	3	1	27	1	1	0	274	16	1	60	9	2	0	0	3	62	2	5	3	1	0	1	0	56	2	2	15	4	0	6	1
CAGCGGTCG	0	0	0	67	2	0	19	1	1	2	201	8	0	113	2	1	3	0	3	71	4	5	5	0	0	0	2	61	4	1	35	0	0	7	0
CAGCGGTTA	0	0	0	23	0	0	11	0	0	0	52	1	1	6	1	0	0	0	0	36	2	0	1	0	1	1	0	50	1	1	28	1	2	2	0
CAGCGGTTG	0	0	1	54	0	0	27	0	0	0	207	12	0	83	4	0	1	0	3	88	5	4	6	0	1	0	1	184	6	1	67	2	0	10	2
CAGCGTACA	0	0	0	42	1	0	38	4	11	1	75	15	0	109	6	1	0	0	0	78	10	5	1	1	1	0	1	96	5	1	35	0	0	14	0
CAGCGTACG	0	1	1	36	1	0	36	4	32	1	70	6	4	193	6	1	1	1	2	132	17	7	4	1	1	0	0	116	6	2	45	2	0	16	2
CAGCGTATA	0	0	0	12	0	0	5	0	6	1	7	2	0	30	2	0	0	0	0	33	4	2	1	0	0	0	1	78	0	0	33	2	1	5	1
CAGCGTATG	0	0	0	11	0	0	14	0	21	0	18	2	1	106	6	0	0	0	1	69	8	0	7	1	0	0	2	99	3	0	45	2	0	17	0
CAGCGTCCA	0	0	0	48	2	0	65	1	0	9	297	14	0	78	1	1	1	0	0	100	8	4	3	4	1	0	0	82	2	2	33	3	0	12	0
CAGCGTCCG	0	0	0	36	0	1	62	0	1	2	141	11	3	109	6	0	0	1	0	86	11	3	5	0	1	0	1	79	6	0	29	1	0	8	3
CAGCGTCTA	0	0	0	7	1	0	9	0	0	0	22	0	1	43	3	1	1	0	0	38	4	0	2	1	0	0	0	56	0	0	15	0	0	5	0
CAGCGTCTG	0	0	0	27	1	0	40	5	0	0	56	1	2	82	3	0	1	1	2	66	9	4	4	3	0	0	0	130	6	2	30	1	0	8	2
CAGCGTGCA	0	0	0	34	1	1	58	1	29	2	166	14	1	89	7	0	2	0	1	104	13	6	1	1	1	0	0	119	8	0	48	1	1	12	1
CAGCGTGCG	0	0	0	61	1	0	95	1	75	1	120	12	0	131	5	1	0	0	2	131	6	5	4	2	0	0	0	195	8	3	61	2	1	18	1
CAGCGTGTA	0	0	1	33	0	0	12	0	31	3	70	8	4	51	1	0	0	0	0	121	8	2	4	0	1	0	0	125	8	1	60	1	0	17	3
CAGCGTGTG	0	0	0	17	1	1	4	0	15	1	50	5	0	60	0	0	0	0	0	30	3	2	0	0	0	0	1	66	2	2	25	0	1	8	0
CAGCGTTCA	0	0	0	21	2	1	11	0	0	0	75	3	4	106	3	0	2	0	0	59	6	1	1	0	0	0	0	70	5	0	27	0	0	12	1
CAGCGTTCG	0	0	0	34	0	0	10	0	0	0	49	1	2	127	3	0	0	0	0	56	3	7	2	1	0	0	0	68	2	1	22	0	0	4	3
CAGCGTTTA	0	0	0	8	0	0	5	0	0	0	3	2	0	21	0	0	0	0	0	43	5	2	1	0	0	0	1	59	4	0	28	3	0	4	0
CAGCGTTTG	0	0	0	9	0	0	5	0	0	1	8	1	0	25	0	1	0	1	1	17	0	1	1	0	0	0	0	58	2	1	26	1	0	3	1
CAGCTAACA	0	0	0	32	1	0	0	58	2	1	148	43	4	101	6	0	0	0	1	124	15	2	9	1	0	0	1	141	2	0	49	3	1	11	1
CAGCTAACG	0	0	0	30	1	0	1	193	6	0	56	30	0	175	8	3	2	0	2	157	12	8	6	1	0	1	1	113	0	1	47	1	0	7	1
CAGCTAATA	0	0	0	9	0	0	0	10	0	1	22	5	0	31	0	2	0	0	0	36	6	3	2	0	0	0	1	79	4	4	14	0	0	7	0
CAGCTAATG	0	0	0	5	0	0	0	22	2	0	15	7	1	47	4	0	0	0	0	41	3	4	1	0	0	0	0	85	3	1	26	0	0	4	0
CAGCTACCA	0	0	0	11	1	0	0	1	0	1	161	10	1	21	1	2	0	0	0	51	3	2	2	0	0	1	0	26	1	0	8	0	0	0	0
CAGCTACCG	0	0	0	14	0	0	0	19	0	0	113	13	3	67	1	0	0	0	1	66	8	2	3	0	1	0	0	41	3	0	29	2	0	6	1
CAGCTACTA	0	0	0	23	0	0	0	4	0	0	101	13	0	46	3	0	0	0	3	104	11	6	1	2	0	1	2	192	4	1	41	4	0	12	0
CAGCTACTG	0	0	0	8	0	0	0	10	0	1	52	2	1	53	1	1	0	1	0	58	5	3	2	2	1	0	1	98	2	3	20	0	1	6	1
CAGCTAGCA	0	0	1	47	5	1	1	34	1	2	217	27	1	73	4	3	2	1	2	116	7	4	2	1	2	0	0	113	4	1	45	1	0	7	0
CAGCTAGCG	0	0	1	21	0	0	0	63	5	1	86	18	1	83	3	1	0	0	0	86	2	3	6	1	0	0	0	105	4	1	36	4	1	5	3
CAGCTAGTA	0	0	0	8	1	0	0	3	0	0	42	7	0	12	0	0	0	0	0	26	5	2	1	0	0	0	0	67	5	0	13	1	0	2	0
CAGCTAGTG	0	0	0	11	0	1	0	17	0	0	99	20	2	55	0	0	0	0	0	62	12	3	2	0	0	0	1	160	8	0	52	1	0	11	1
CAGCTATCA	0	0	0	20	0	0	0	4	0	0	91	20	3	35	2	0	0	0	0	43	5	3	0	0	0	0	1	62	2	0	25	0	0	3	1
CAGCTATCG	0	0	0	13	1	0	1	17	1	0	49	12	1	123	3	5	0	0	0	63	8	1	1	2	1	0	0	63	3	0	23	1	0	4	1
CAGCTATTA	0	0	0	3	0	0	0	0	0	0	11	1	0	13	1	0	0	0	0	13	3	2	0	0	0	0	0	44	2	0	12	0	0	1	0
CAGCTATTG	0	0	0	4	1	0	0	1	0	0	16	2	1	14	1	1	0	0	0	21	2	0	0	0	0	0	0	77	4	0	22	2	0	8	0
CAGCTCACA	0	0	1	31	1	0	0	0	28	1	38	55	2	75	3	0	0	1	1	81	12	2	1	0	0	0	0	79	3	3	33	3	0	10	1
CAGCTCACG	0	0	1	18	2	0	0	0	42	3	14	21	0	61	6	1	0	0	0	88	7	2	2	0	0	0	1	67	6	0	20	0	0	4	0
CAGCTCATA	0	0	0	26	0	1	0	0	23	2	14	39	1	39	0	1	0	0	1	129	17	8	3	3	0	0	0	172	1	1	71	1	1	14	0
CAGCTCATG	0	0	0	12	0	0	0	0	35	4	20	21	1	69	0	0	0	0	1	86	12	4	5	1	0	0	0	197	4	1	44	1	1	8	2
CAGCTCCCA	0	0	0	12	1	0	0	0	0	3	147	62	4	34	3	0	1	1	1	86	3	4	1	0	0	0	0	71	1	2	19	2	0	2	2
CAGCTCCCG	0	1	0	15	0	0	0	1	0	0	68	50	3	75	4	0	0	0	1	131	13	1	2	0	1	0	2	77	2	0	20	0	2	3	0
CAGCTCCTA	0	0	0	7	0	0	0	0	0	0	20	18	0	16	2	0	0	0	0	56	8	0	5	0	0	0	0	67	2	2	44	0	0	4	0
CAGCTCCTG	0	0	0	19	0	0	0	0	0	0	22	27	1	26	0	0	1	0	0	65	6	1	2	0	0	0	0	86	2	0	12	2	0	7	2
CAGCTCGCA	0	0	0	41	0	0	0	0	36	0	37	86	1	50	1	1	1	0	0	91	5	2	0	0	0	0	0	72	5	2	33	2	0	7	0
CAGCTCGCG	0	0	1	52	2	1	0	0	122	5	43	61	2	92	3	2	0	0	0	132	11	1	4	2	2	0	0	130	4	0	65	3	0	18	0
CAGCTCGTA	0	0	0	6	0	0	0	0	3	0	6	11	0	6	0	0	0	0	1	18	3	2	0	0	0	0	0	33	2	2	19	0	0	6	0
CAGCTCGTG	0	0	1	17	0	0	0	0	20	2	24	28	1	60	1	1	0	0	2	53	7	3	3	3	0	0	0	103	5	1	31	1	1	9	1
CAGCTCTCA	0	0	0	11	0	0	0	0	0	0	22	30	2	44	1	1	0	0	3	64	4	3	1	0	1	0	0	57	2	2	25	1	1	5	0
CAGCTCTCG	0	0	1	17	1	0	0	1	0	0	21	29	3	78	1	1	0	0	0	74	3	2	1	2	0	0	0	73	2	1	18	1	0	10	2
CAGCTCTTA	0	0	0	19	1	0	0	0	0	0	10	16	0	10	1	0	0	0	0	93	11	6	3	3	0	0	0	148	5	1	33	2	0	7	0
CAGCTCTTG	0	0	0	10	0	0	0	0	0	1	7	4	0	21	1	0	0	0	0	22	2	3	0	1	0	1	1	59	1	2	33	1	1	4	0
CAGCTGACA	0	0	0	57	5	0	0	70	1	1	180	28	4	103	6	1	1	0	0	110	12	8	3	0	1	0	2	140	4	2	43	3	2	6	1
CAGCTGACG	0	0	0	59	1	1	0	322	5	4	111	26	3	184	7	4	2	0	1	130	20	4	6	1	0	0	1	122	7	1	37	4	0	4	1
CAGCTGATA	0	0	0	13	0	0	0	33	2	0	42	6	1	25	3	0	0	0	0	66	10	4	1	1	1	0	0	122	2	3	32	1	0	9	1
CAGCTGATG	0	0	0	10	0	0	0	56	4	0	50	11	1	72	5	0	0	0	1	42	9	4	2	1	1	1	0	97	4	1	35	3	0	10	0
CAGCTGCCA	0	0	0	52	2	1	1	27	0	1	294	24	1	66	3	0	1	0	0	88	6	6	1	0	3	0	1	61	1	1	20	1	0	6	1
CAGCTGCCG	0	0	1	46	2	0	1	49	0	2	105	5	1	77	1	2	2	1	1	60	5	3	1	0	0	0	0	37	0	0	15	1	0	4	0
CAGCTGCTA	0	0	0	15	1	0	0	16	0	0	59	1	0	18	0	0	0	0	0	64	9	1	1	0	0	0	1	49	5	0	25	0	1	4	0
CAGCTGCTG	0	0	0	24	0	0	0	24	0	0	76	9	0	46	2	2	1	0	1	73	5	3	1	1	0	0	2	101	7	2	42	1	0	7	0
CAGCTGGCA	0	0	0	24	0	1	0	15	0	0	196	30	3	69	3	1	0	1	0	81	10	5	0	0	2	2	1	66	2	4	28	0	0	5	0
CAGCTGGCG	0	0	0	22	2	0	0	30	3	2	115	23	2	95	6	1	1	0	0	78	10	2	3	0	1	0	0	98	4	3	63	3	0	13	1
CAGCTGGTA	0	0	0	8	2	0	0	2	1	0	70	13	0	11	0	0	0	0	1	52	6	2	2	1	1	0	0	71	3	1	17	0	0	3	0
CAGCTGGTG	0	0	0	12	0	0	0	2	1	0	61	6	0	39	1	1	0	0	1	34	4	0	1	0	0	0	3	56	2	0	19	0	1	5	0
CAGCTGTCA	1	0	0	16	1	0	0	6	0	1	114	12	1	47	3	1	1	0	0	42	4	1	2	0	0	0	2	58	0	1	27	0	0	1	0
CAGCTGTCG	0	0	0	31	1	0	0	37	3	3	92	8	2	157	6	1	0	0	0	57	4	2	2	0	0	2	0	72	3	0	16	0	1	8	0
CAGCTGTTA	0	0	0	7	0	0	0	4	0	0	25	2	0	13	3	0	0	0	0	22	6	3	2	0	0	0	0	60	1	1	24	2	0	6	0
CAGCTGTTG	0	0	0	14	0	0	0	14	1	1	57	3	0	70	0	0	0	1	0	78	5	6	1	1	0	0	0	132	4	0	49	0	0	12	2
CAGCTTACA	0	0	0	13	0	0	0	0	1	0	15	5	1	38	4	0	0	0	1	73	8	4	2	1	0	0	0	59	3	0	13	1	1	4	0
CAGCTTACG	0	0	0	33	0	0	0	0	14	1	27	12	0	118	3	0	0	0	0	143	20	7	6	0	1	0	2	139	4	1	69	1	0	9	1
CAGCTTATA	0	0	0	7	1	0	0	0	3	0	2	2	0	23	0	0	0	0	1	33	5	4	2	0	1	1	0	74	0	1	24	0	0	3	0
CAGCTTATG	0	0	0	8	1	0	0	0	2	0	3	3	0	34	2	1	1	0	2	33	5	1	3	0	0	0	2	106	3	0	14	0	0	10	0
CAGCTTCCA	0	0	0	19	0	0	0	0	0	1	81	6	0	51	0	1	1	0	0	80	14	6	2	0	0	0	1	74	4	1	35	1	2	7	1
CAGCTTCCG	0	0	0	15	1	0	0	0	0	0	20	2	0	41	0	0	1	0	1	64	6	3	4	0	0	0	0	38	6	0	14	1	1	4	0
CAGCTTCTA	0	0	0	14	0	0	0	0	0	0	14	2	1	21	0	0	0	0	1	58	5	2	0	1	0	0	0	74	3	0	19	0	0	7	0
CAGCTTCTG	0	0	0	17	0	0	0	1	0	0	23	3	0	56	1	0	0	0	0	93	6	2	2	1	2	0	1	188	9	2	52	3	0	7	1
CAGCTTGCA	0	0	0	21	1	1	0	0	10	0	37	10	1	65	3	0	0	1	0	59	5	6	2	1	0	1	1	86	1	0	28	0	0	5	0
CAGCTTGCG	0	0	0	24	2	0	0	1	49	3	27	2	2	62	0	1	0	0	1	79	15	8	0	0	1	0	0	115	5	1	32	4	1	15	0
CAGCTTGTA	0	0	0	39	3	0	0	0	9	0	43	16	0	73	3	1	0	0	1	125	13	6	5	2	0	0	2	228	8	0	66	3	0	16	4
CAGCTTGTG	0	0	0	11	0	0	0	0	8	1	29	4	0	50	2	1	2	0	0	85	8	10	5	2	0	0	1	175	10	3	52	3	0	10	1
CAGCTTTCA	0	0	0	18	0	0	0	0	0	0	12	4	0	35	0	0	0	0	2	38	4	2	0	0	0	0	0	57	3	0	16	0	0	0	0
CAGCTTTCG	0	0	0	26	2	0	0	0	0	0	18	5	0	67	2	0	0	0	1	71	2	2	3	0	0	0	0	80	3	3	14	2	1	4	1
CAGCTTTTA	0	0	0	3	2	0	0	0	0	0	7	0	0	7	0	0	0	0	0	35	5	2	1	0	0	0	1	51	0	0	9	1	1	2	1
CAGCTTTTG	0	0	0	17	0	0	0	0	0	0	14	6	0	46	3	0	1	0	1	81	11	4	6	2	0	0	1	244	14	0	71	4	1	8	2
CAGGAAACA	0	0	0	49	2	0	4	4	3	1	155	36	3	133	5	0	0	0	1	124	10	4	1	1	1	0	1	95	2	0	70	2	0	12	2
CAGGAAACG	0	0	1	68	2	4	10	4	0	1	160	33	5	365	24	6	1	0	3	166	24	12	5	3	4	0	1	193	7	1	67	3	1	8	2
CAGGAAATA	0	0	0	9	0	1	2	1	0	0	19	7	0	34	0	0	0	0	0	29	6	2	2	0	1	0	0	46	0	0	23	0	0	2	1
CAGGAAATG	0	0	0	11	0	2	2	2	1	1	95	34	5	283	7	2	0	4	0	84	11	7	3	1	1	0	4	186	4	0	70	1	1	5	2
CAGGAACCA	0	0	0	57	4	4	4	1	1	5	601	34	5	72	1	1	0	0	0	67	6	1	0	1	1	1	0	44	6	1	24	1	0	3	1
CAGGAACCG	0	0	1	75	6	4	5	1	0	2	395	34	2	211	9	3	0	0	0	129	13	6	4	1	1	1	0	108	4	2	30	4	0	7	1
CAGGAACTA	0	0	1	52	2	3	3	0	0	0	174	14	2	88	2	2	1	0	2	102	11	3	0	1	1	0	0	110	5	2	42	1	0	4	1
CAGGAACTG	0	0	1	45	3	6	0	0	0	0	132	21	3	118	8	2	1	0	3	88	6	5	6	0	0	1	1	172	6	0	65	1	1	17	0
CAGGAAGCA	0	0	1	58	3	9	4	4	2	2	389	45	7	152	5	2	1	1	2	106	14	3	2	3	0	0	0	103	8	2	42	0	0	8	1
CAGGAAGCG	0	0	0	18	0	4	6	8	2	0	159	23	5	178	9	1	2	0	0	80	12	6	1	1	0	0	0	70	2	1	31	4	0	3	1
CAGGAAGTA	0	0	0	27	0	5	2	1	0	0	160	18	0	54	3	0	1	0	3	59	6	4	4	1	1	0	1	109	3	0	43	0	0	6	0
CAGGAAGTG	0	1	0	29	0	4	3	3	2	0	148	34	5	130	10	3	0	0	0	68	3	3	1	1	0	0	1	115	2	0	44	1	0	10	1
CAGGAATCA	0	0	0	48	0	4	4	0	0	1	210	15	2	108	7	5	1	0	0	101	9	2	3	1	1	0	3	117	1	2	51	3	1	7	2
CAGGAATCG	0	0	0	42	2	4	4	1	0	1	121	6	3	242	4	6	2	1	0	73	6	2	3	1	0	0	1	94	2	0	38	2	3	7	0
CAGGAATTA	1	0	0	24	1	0	0	0	0	1	67	2	0	37	1	0	0	0	0	68	8	4	0	0	1	0	1	167	4	1	42	3	1	4	0
CAGGAATTG	0	0	0	29	1	4	1	0	0	0	101	7	1	87	3	0	0	0	0	78	6	6	6	0	0	0	1	168	5	1	58	0	0	8	1
CAGGACACA	0	1	0	72	2	3	2	1	61	1	122	44	5	159	11	3	3	0	3	111	11	6	1	1	0	0	1	127	4	1	42	5	0	6	0
CAGGACACG	0	0	0	71	8	5	6	0	155	7	91	47	3	294	14	1	0	0	0	137	11	2	8	2	1	0	1	136	9	2	63	1	2	16	0
CAGGACATA	0	0	1	47	1	1	0	0	77	2	40	24	3	90	3	0	0	1	1	78	6	5	0	1	0	0	4	107	6	5	49	0	1	12	1
CAGGACATG	0	0	0	11	0	0	0	0	43	1	36	24	1	149	3	1	0	1	0	71	7	2	3	1	0	0	0	155	4	0	49	1	0	17	1
CAGGACCCA	0	0	0	66	2	5	0	0	2	6	487	88	4	96	4	2	1	0	2	94	11	3	5	0	0	1	3	83	5	1	25	0	0	12	0
CAGGACCCG	0	0	0	47	3	4	0	0	2	3	217	46	9	123	10	3	0	0	0	104	3	3	1	1	0	0	1	95	4	1	28	1	0	7	0
CAGGACCTA	0	0	0	20	0	1	0	0	0	0	50	11	1	42	0	0	1	0	2	54	4	0	2	2	1	0	1	77	1	0	25	1	0	2	0
CAGGACCTG	0	0	0	37	0	2	1	0	4	1	121	56	1	117	5	1	1	1	0	96	8	3	3	3	0	0	0	138	7	2	50	4	1	6	2
CAGGACGCA	0	0	1	70	5	19	3	0	122	10	181	114	3	192	12	3	0	0	3	135	10	4	1	1	1	1	0	134	7	1	52	2	0	24	0
CAGGACGCG	0	0	2	82	4	14	1	1	270	16	95	55	2	174	7	2	0	1	0	81	4	4	2	0	0	1	1	86	2	0	36	1	1	9	1
CAGGACGTA	0	0	0	54	1	5	0	0	50	4	89	82	0	118	1	2	1	0	1	81	10	4	6	1	0	0	1	138	6	2	56	2	0	22	2
CAGGACGTG	0	0	0	48	2	7	4	0	120	2	79	42	4	144	5	1	0	0	0	52	3	4	1	2	0	0	1	103	3	1	59	3	1	11	1
CAGGACTCA	0	0	0	58	6	3	0	0	0	1	194	76	2	176	7	1	0	1	3	85	8	4	2	2	1	0	1	126	5	1	55	2	1	7	2
CAGGACTCG	0	0	0	55	2	1	2	0	0	0	89	26	4	222	11	2	1	1	1	64	5	4	3	1	0	0	0	75	0	0	33	2	0	13	2
CAGGACTTA	0	0	1	33	3	0	0	1	0	0	29	13	0	35	0	0	1	0	1	67	8	1	0	2	3	1	0	113	5	1	40	2	0	9	3
CAGGACTTG	0	0	0	51	2	1	1	0	0	0	66	30	1	113	6	2	1	0	0	80	5	8	7	1	0	0	2	286	10	2	119	6	2	13	1
CAGGAGACA	0	0	0	57	1	5	9	9	2	0	344	45	0	189	7	2	0	0	5	149	9	3	0	3	0	0	1	113	7	3	53	0	0	10	2
CAGGAGACG	0	0	1	36	4	2	10	15	1	1	154	25	3	265	13	4	0	0	0	94	7	9	2	0	1	0	1	77	5	3	48	0	0	7	0
CAGGAGATA	0	0	0	20	0	2	0	2	0	0	47	10	0	47	2	0	0	0	0	52	5	0	2	1	0	0	0	70	3	2	24	2	0	8	0
CAGGAGATG	0	0	0	10	1	2	2	4	0	2	83	30	3	192	8	0	0	1	1	66	5	1	1	0	0	0	1	93	4	0	44	1	0	5	1
CAGGAGCCA	0	0	0	48	2	1	4	1	0	2	264	12	0	34	4	0	0	1	3	41	0	2	1	0	0	1	0	41	0	1	9	0	1	4	0
CAGGAGCCG	0	0	2	66	3	6	5	3	0	2	298	19	1	146	5	0	1	0	3	128	10	1	2	2	0	1	2	57	3	2	27	3	1	3	0
CAGGAGCTA	0	0	0	48	2	9	4	0	0	4	147	13	5	69	0	1	0	0	1	124	11	3	2	1	0	0	0	115	5	2	37	3	1	9	0
CAGGAGCTG	1	0	0	38	3	7	1	1	0	0	133	12	0	101	3	0	0	0	0	74	6	1	2	0	0	0	0	63	5	0	17	0	0	4	1
CAGGAGGCA	0	0	0	38	1	9	4	2	1	1	293	56	7	66	4	1	1	0	1	89	9	2	2	2	1	0	0	89	1	1	27	2	0	6	1
CAGGAGGCG	0	0	0	34	0	4	5	5	7	1	141	35	0	107	4	3	1	0	0	65	5	3	1	1	2	0	0	41	2	1	27	0	0	7	1
CAGGAGGTA	0	0	0	37	2	7	2	0	4	1	203	48	3	75	3	0	0	1	1	117	7	8	3	2	0	0	2	158	5	2	36	3	2	13	1
CAGGAGGTG	0	0	1	20	1	3	0	0	1	0	115	21	1	115	2	1	0	0	1	65	9	0	0	0	0	0	0	97	3	3	32	3	0	6	0
CAGGAGTCA	0	0	1	34	1	0	3	0	0	0	267	26	0	80	4	2	1	0	1	73	4	2	3	2	0	0	0	113	3	0	34	2	0	7	0
CAGGAGTCG	0	0	1	61	4	3	13	2	0	1	211	21	2	215	9	1	1	1	0	91	10	1	1	0	0	2	1	86	5	1	19	0	2	10	1
CAGGAGTTA	0	0	0	16	0	0	0	0	0	0	58	3	2	30	3	0	0	0	3	58	3	1	1	2	0	0	0	123	2	2	56	1	2	7	1
CAGGAGTTG	0	0	0	28	1	2	3	0	0	0	85	8	0	81	1	0	0	0	1	53	7	2	1	1	0	1	1	133	6	2	78	2	0	5	0
CAGGATACA	2	0	0	52	2	5	0	0	38	3	77	31	2	226	5	1	3	0	2	148	11	6	3	2	1	0	4	175	7	2	63	3	1	13	0
CAGGATACG	0	0	0	31	1	0	0	0	32	1	44	15	1	280	13	4	0	1	3	87	11	3	5	1	0	0	0	120	6	0	39	2	2	16	2
CAGGATATA	0	0	0	21	1	0	0	0	17	1	13	5	2	87	6	0	0	0	1	89	13	3	7	0	1	0	0	114	4	1	45	2	1	8	0
CAGGATATG	0	0	0	6	0	0	0	0	26	1	22	7	1	108	4	0	0	0	1	51	2	2	0	0	0	2	1	106	4	3	44	3	0	9	1
CAGGATCCA	0	0	0	38	0	0	0	0	0	0	235	20	1	73	2	0	0	0	0	100	8	3	2	0	0	1	0	83	1	0	19	2	0	3	1
CAGGATCCG	0	0	0	17	0	0	0	0	1	0	68	6	0	90	3	1	0	0	0	41	2	0	0	1	0	0	0	35	1	0	21	1	0	4	0
CAGGATCTA	0	0	0	29	1	3	0	0	0	0	55	5	0	73	3	1	0	0	0	106	6	1	0	2	2	0	1	175	7	2	61	2	0	7	1
CAGGATCTG	0	0	0	8	0	3	1	0	0	0	27	3	1	90	2	0	0	0	0	40	4	3	0	1	0	0	0	82	4	0	18	1	0	8	1
CAGGATGCA	0	0	0	20	1	0	0	0	59	0	166	20	2	127	5	1	0	0	1	84	4	2	2	3	0	0	2	133	6	0	39	0	0	10	0
CAGGATGCG	0	0	1	6	1	0	0	0	79	5	42	9	2	126	3	1	0	0	0	36	5	1	3	0	1	1	0	40	3	0	18	2	2	5	0
CAGGATGTA	0	0	1	6	0	0	0	0	9	0	27	6	0	22	3	0	0	0	0	27	1	0	2	0	0	0	0	60	1	0	24	0	0	6	0
CAGGATGTG	0	0	0	9	1	0	0	0	44	2	61	9	3	145	10	1	1	1	1	48	3	1	3	0	0	0	0	113	3	1	33	4	0	6	0
CAGGATTCA	0	0	0	23	1	1	0	0	0	0	45	3	0	81	4	0	1	1	0	79	12	6	2	0	0	0	1	104	6	1	26	0	0	4	0
CAGGATTCG	0	0	0	30	0	0	0	0	0	2	49	7	0	162	4	1	0	1	2	72	9	2	2	1	0	0	0	99	5	1	34	5	0	3	0
CAGGATTTA	0	0	0	18	1	1	0	0	0	1	12	0	0	26	3	0	0	0	0	43	7	2	0	0	0	0	0	85	3	0	16	2	0	2	0
CAGGATTTG	0	0	1	16	0	0	1	0	0	0	19	3	1	54	1	0	0	1	0	49	2	2	0	1	0	0	0	119	7	1	48	3	0	7	0
CAGGCAACA	0	0	0	83	3	2	0	170	7	1	157	35	2	168	7	1	1	1	0	120	10	5	3	1	0	0	2	110	5	4	48	3	1	10	1
CAGGCAACG	1	0	0	72	2	1	1	377	14	4	65	13	2	119	7	2	1	1	0	106	7	4	3	0	1	0	0	69	6	0	25	0	1	8	2
CAGGCAATA	0	0	0	53	1	1	0	82	3	1	56	8	1	100	2	1	1	2	0	90	10	1	3	0	0	0	0	138	9	1	53	2	1	13	2
CAGGCAATG	0	0	0	19	3	0	0	103	1	0	42	10	1	117	3	0	1	0	1	83	8	5	6	0	0	0	0	151	10	0	58	0	2	6	1
CAGGCACCA	0	0	1	80	2	3	0	27	0	3	499	31	3	52	3	1	1	0	1	84	4	3	3	1	0	1	0	52	2	0	36	3	0	7	1
CAGGCACCG	0	0	0	72	5	3	0	126	3	4	223	7	0	109	6	0	1	1	0	97	5	4	3	0	1	0	0	69	3	0	37	0	2	8	1
CAGGCACTA	0	0	1	66	4	1	0	19	0	1	137	7	0	67	2	2	0	0	1	99	8	3	1	1	2	1	2	111	3	1	61	4	1	18	1
CAGGCACTG	0	1	2	47	1	2	2	49	1	2	127	6	0	81	0	1	0	0	0	74	2	1	2	0	3	0	1	107	5	0	54	1	1	12	0
CAGGCAGCA	0	0	1	85	3	2	1	99	7	6	306	24	3	67	6	0	1	2	0	88	4	3	2	1	2	1	1	112	3	1	48	1	2	6	0
CAGGCAGCG	0	0	0	60	1	1	0	204	12	1	117	8	1	111	6	1	1	0	1	68	9	0	4	1	0	1	0	74	2	0	37	2	1	7	0
CAGGCAGTA	0	0	0	66	4	0	0	30	4	0	214	18	4	60	3	2	1	1	1	95	7	3	1	0	0	0	0	151	5	1	40	1	1	11	0
CAGGCAGTG	0	0	1	29	2	0	1	46	4	2	109	5	3	53	1	0	0	0	0	49	8	3	4	0	0	0	0	95	4	0	26	0	1	9	0
CAGGCATCA	0	0	0	23	1	1	0	14	0	0	109	6	0	43	0	0	0	1	2	45	5	0	1	0	0	0	1	35	0	0	22	1	0	7	2
CAGGCATCG	0	0	0	44	3	0	1	71	3	1	84	3	0	94	7	1	0	1	1	49	3	2	4	1	1	0	0	51	3	1	26	0	0	7	0
CAGGCATTA	0	0	0	16	0	0	0	6	0	0	24	2	0	17	1	0	0	0	0	33	4	1	0	0	0	0	0	61	3	3	21	0	0	1	1
CAGGCATTG	0	0	1	19	0	0	0	20	0	0	45	4	1	51	3	0	0	0	1	48	10	4	0	0	0	0	0	111	2	1	40	1	0	5	0
CAGGCCACA	0	1	0	96	4	0	0	0	94	7	142	23	1	107	3	0	0	0	2	111	10	5	0	1	0	0	0	110	2	0	61	3	0	9	2
CAGGCCACG	0	0	0	108	8	2	0	8	139	7	102	29	2	119	3	1	0	0	0	131	16	9	2	1	1	0	1	139	7	1	61	7	2	23	1
CAGGCCATA	0	0	0	57	0	0	0	3	50	4	37	6	0	61	2	0	0	0	0	93	10	6	2	0	1	0	1	91	5	0	49	1	0	11	1
CAGGCCATG	0	1	0	27	0	0	0	0	57	2	100	11	2	96	3	1	0	0	0	119	14	8	4	1	0	0	0	194	6	1	73	5	0	24	0
CAGGCCCCA	0	0	1	92	5	2	0	1	0	4	574	30	8	60	1	1	1	1	1	108	10	5	4	2	1	1	0	101	5	1	52	0	2	7	0
CAGGCCCCG	0	0	1	69	2	0	0	5	2	1	145	13	1	87	1	2	1	1	0	107	8	2	0	0	1	0	0	94	2	1	36	0	0	3	2
CAGGCCCTA	0	0	0	42	0	1	1	0	0	1	94	6	1	39	1	1	0	0	1	58	6	3	3	1	1	0	0	83	3	0	28	0	0	9	2
CAGGCCCTG	0	0	0	33	1	0	0	0	0	0	63	7	0	31	1	1	0	1	0	53	5	2	2	0	0	0	0	63	6	1	28	1	0	5	1
CAGGCCGCA	0	0	4	123	7	1	1	1	149	6	194	33	6	95	5	1	1	0	1	121	9	1	5	2	1	0	0	121	7	0	45	1	0	8	0
CAGGCCGCG	0	0	0	76	3	4	0	0	252	9	60	9	2	80	4	0	1	1	0	47	5	2	0	3	0	0	1	58	1	0	32	0	0	16	1
CAGGCCGTA	0	0	0	24	2	1	0	0	34	1	41	15	5	42	0	0	0	0	0	79	7	2	1	0	0	0	0	86	1	2	35	0	1	5	0
CAGGCCGTG	0	0	0	34	0	1	0	0	69	5	47	12	1	49	1	1	0	0	1	46	7	2	3	1	0	0	0	72	4	1	30	3	0	5	0
CAGGCCTCA	0	1	1	124	3	1	0	1	0	1	247	35	3	104	3	1	0	1	1	98	7	6	2	1	2	0	1	120	7	0	42	3	0	4	3
CAGGCCTCG	1	0	0	48	3	1	0	2	0	0	86	10	2	107	3	1	0	0	0	74	10	3	3	1	0	0	1	67	5	0	43	1	1	8	0
CAGGCCTTA	0	0	0	36	2	2	0	0	0	0	75	7	0	25	0	0	0	0	1	69	6	1	0	1	0	0	2	115	6	2	51	2	1	12	1
CAGGCCTTG	0	0	1	34	1	0	0	0	0	1	68	10	4	49	0	1	0	0	0	97	12	9	4	1	0	1	0	171	5	0	79	0	1	28	2
CAGGCGACA	0	0	0	87	3	1	1	111	1	2	220	21	0	109	5	2	0	0	2	90	7	4	0	0	1	0	0	90	5	0	47	5	0	5	0
CAGGCGACG	0	0	0	40	2	1	8	325	10	0	70	5	0	74	4	1	0	0	0	67	6	3	2	1	1	0	0	76	3	0	32	3	1	11	2
CAGGCGATA	0	0	0	46	0	0	1	39	1	2	58	2	0	47	3	0	0	0	0	73	4	2	1	0	0	0	0	91	1	1	40	0	0	10	3
CAGGCGATG	0	0	0	25	1	0	0	91	7	3	81	7	1	82	3	1	1	2	0	74	5	5	1	1	0	0	0	120	4	3	41	3	0	14	0
CAGGCGCCA	0	0	0	127	8	3	0	55	0	2	448	31	3	52	4	2	0	0	1	77	8	2	2	0	2	0	1	69	2	2	27	1	1	5	0
CAGGCGCCG	0	0	1	128	7	2	1	113	6	0	230	14	2	92	2	2	1	1	0	84	7	2	0	0	0	0	0	85	3	0	24	0	0	6	0
CAGGCGCTA	0	0	0	46	1	1	0	6	0	0	59	3	1	21	1	0	0	0	0	34	4	0	0	0	0	0	0	53	2	0	14	0	0	4	1
CAGGCGCTG	1	0	0	139	5	5	0	112	4	4	224	19	1	93	3	2	0	0	0	92	10	8	0	0	0	0	0	111	2	2	58	0	0	18	2
CAGGCGGCA	0	0	0	71	2	1	0	53	6	0	381	38	3	69	4	2	0	0	1	54	5	3	2	2	0	0	0	64	1	1	31	4	0	14	0
CAGGCGGCG	0	0	0	41	3	0	0	81	4	1	122	10	0	55	3	0	2	0	0	49	6	3	2	0	1	0	0	54	4	0	26	1	0	5	2
CAGGCGGTA	0	0	0	49	2	2	0	15	2	1	310	19	3	61	4	0	2	0	0	88	12	1	4	1	0	0	0	92	6	1	37	2	3	13	0
CAGGCGGTG	0	0	1	38	5	1	0	34	3	1	113	20	2	66	3	2	0	0	0	34	5	1	0	1	0	2	0	67	2	1	41	0	0	10	0
CAGGCGTCA	0	0	1	26	1	1	3	11	0	2	146	9	1	43	1	1	1	0	0	26	3	2	1	0	1	0	1	22	1	0	12	1	0	9	0
CAGGCGTCG	0	0	0	72	4	0	0	92	2	0	133	5	2	115	2	1	0	0	0	57	2	2	2	0	1	0	0	70	3	0	33	2	0	4	0
CAGGCGTTA	0	0	1	28	1	1	0	9	0	0	64	5	0	8	0	0	0	0	0	28	5	2	0	1	1	0	0	78	1	1	49	1	1	1	0
CAGGCGTTG	0	1	1	35	0	2	0	33	1	1	64	5	2	30	1	1	0	0	0	36	1	4	2	0	0	0	1	95	3	0	29	0	0	6	0
CAGGCTACA	0	0	0	13	0	0	0	0	14	1	56	6	4	47	0	1	0	0	3	48	6	2	3	1	0	0	0	46	0	1	27	0	2	5	0
CAGGCTACG	1	0	0	31	1	1	0	1	27	1	55	13	0	121	6	2	0	0	0	93	12	5	3	0	0	1	1	104	3	0	35	4	0	8	0
CAGGCTATA	0	0	0	25	0	0	0	0	22	0	28	5	0	76	2	1	0	0	1	87	14	2	3	1	0	0	0	135	10	1	38	1	2	11	0
CAGGCTATG	0	0	0	6	0	0	0	0	7	1	16	8	0	54	2	0	0	1	1	15	7	1	2	1	0	0	1	57	4	2	24	1	0	4	1
CAGGCTCCA	0	0	1	100	6	2	0	0	2	4	495	24	1	101	3	3	1	0	0	128	18	6	5	3	1	0	0	112	6	1	60	4	0	15	0
CAGGCTCCG	0	0	1	62	1	0	0	0	0	2	199	10	2	106	5	2	3	2	1	156	15	3	3	3	0	0	0	134	2	2	39	0	1	14	0
CAGGCTCTA	0	0	0	12	1	0	0	0	0	0	25	3	0	14	2	0	0	0	0	25	4	0	1	0	0	0	0	45	0	0	18	0	0	1	0
CAGGCTCTG	0	0	0	32	5	0	2	0	1	0	55	2	0	45	3	0	0	0	0	49	9	3	2	1	0	0	1	78	2	0	44	1	0	7	2
CAGGCTGCA	0	0	1	79	1	2	2	1	110	5	351	26	2	119	5	2	1	0	5	114	17	3	3	1	2	0	2	127	6	1	36	4	0	10	2
CAGGCTGCG	0	0	0	58	3	4	0	1	171	9	115	4	0	81	1	0	1	1	3	55	4	2	2	1	1	0	0	108	3	0	21	1	0	10	2
CAGGCTGTA	0	0	0	53	1	1	0	0	36	0	129	16	2	88	3	3	1	0	1	117	17	6	5	2	1	0	0	162	9	2	63	5	1	11	1
CAGGCTGTG	0	0	1	29	1	0	0	0	18	0	69	4	2	39	2	3	0	0	1	32	4	3	1	2	0	0	0	104	3	0	33	0	0	13	1
CAGGCTTCA	0	0	0	47	2	1	0	0	0	1	89	5	0	63	1	0	0	0	1	67	9	2	4	0	0	0	1	136	4	1	32	0	0	1	0
CAGGCTTCG	0	0	0	74	5	0	0	0	0	1	84	4	0	164	7	3	0	0	1	104	8	4	2	3	1	0	0	134	7	0	46	0	0	10	0
CAGGCTTTA	0	0	1	27	0	1	0	0	0	0	25	1	2	9	0	0	0	0	0	38	1	1	3	0	1	0	0	88	0	1	33	2	0	3	0
CAGGCTTTG	0	0	1	41	3	0	0	0	0	0	54	3	0	51	2	1	0	0	1	58	6	4	4	0	0	1	1	221	3	2	63	3	1	13	0
CAGGGAACA	0	0	0	92	1	1	15	7	2	0	156	21	2	176	5	1	0	1	2	116	12	4	4	0	0	0	0	124	5	2	54	1	2	8	0
CAGGGAACG	0	0	0	126	2	3	14	11	1	1	190	28	2	382	10	5	0	0	5	218	26	7	8	3	2	0	0	197	8	1	68	7	0	11	2
CAGGGAATA	0	0	0	28	0	0	4	2	0	0	33	8	2	52	2	0	0	0	0	87	10	1	1	1	0	0	0	82	1	0	28	0	0	6	1
CAGGGAATG	0	0	0	25	1	0	4	3	0	1	73	18	4	190	9	2	0	0	0	84	10	5	1	1	1	0	2	142	4	0	58	2	0	9	0
CAGGGACCA	0	0	1	105	5	1	5	0	0	4	504	24	3	57	2	1	1	1	2	58	4	0	0	1	0	0	0	48	1	0	20	1	2	4	0
CAGGGACCG	0	0	2	131	3	3	7	1	0	6	420	23	4	257	9	5	2	0	2	159	19	5	0	2	0	1	1	155	7	3	65	2	0	13	3
CAGGGACTA	0	0	0	59	3	0	5	0	0	0	119	6	1	59	3	0	1	1	1	70	1	2	0	0	1	0	0	102	6	0	26	0	1	7	2
CAGGGACTG	0	0	0	108	6	1	14	4	0	2	244	9	4	166	5	2	2	0	2	132	12	2	3	0	0	1	2	257	7	2	118	4	1	21	1
CAGGGAGCA	1	0	0	119	7	1	12	5	4	3	557	53	6	184	5	4	1	1	1	111	18	7	4	1	1	0	1	141	4	2	62	2	1	17	5
CAGGGAGCG	0	1	1	60	0	2	8	5	9	0	208	19	1	175	8	1	3	0	0	82	5	4	4	1	0	0	0	67	3	0	35	3	0	5	2
CAGGGAGTA	0	0	0	21	2	0	1	0	1	0	117	10	0	24	1	0	0	0	2	25	1	1	0	0	0	0	1	47	4	0	11	1	0	3	0
CAGGGAGTG	0	0	1	46	2	3	7	3	2	1	199	28	2	150	4	0	0	1	1	45	7	1	2	2	0	0	2	88	3	0	46	2	1	3	0
CAGGGATCA	0	0	0	35	1	1	6	1	0	2	130	10	0	76	2	0	1	0	1	64	9	2	3	0	0	0	0	71	3	1	23	0	0	3	0
CAGGGATCG	0	0	1	108	2	1	6	0	0	1	227	16	1	298	14	4	1	0	0	101	11	7	1	1	0	0	1	109	4	3	32	0	1	7	1
CAGGGATTA	0	0	0	91	4	1	2	1	0	0	160	6	4	64	0	2	0	0	0	183	19	6	2	0	4	0	2	315	7	2	70	4	0	13	2
CAGGGATTG	0	0	1	53	3	1	3	2	0	3	164	13	1	147	8	0	1	0	0	90	16	4	4	0	0	0	1	308	12	2	69	4	0	15	2
CAGGGCACA	0	0	0	111	2	2	1	2	102	2	66	17	1	132	3	2	0	0	0	107	5	8	4	3	0	1	0	83	2	3	34	2	1	11	2
CAGGGCACG	0	0	1	140	3	2	3	0	240	14	68	16	3	200	6	3	0	0	1	163	16	6	5	2	0	0	3	120	9	1	58	1	0	14	3
CAGGGCATA	1	0	0	65	4	1	0	0	75	3	32	8	1	40	3	0	0	0	0	71	11	2	3	0	0	0	0	93	4	0	36	1	0	14	1
CAGGGCATG	0	0	0	42	3	0	1	0	61	6	21	14	1	93	6	1	0	1	0	56	4	2	2	0	0	0	0	74	3	0	43	5	0	14	0
CAGGGCCCA	0	0	0	85	1	1	2	0	3	6	198	16	1	68	5	0	1	0	0	90	6	4	3	0	0	0	0	79	5	0	22	4	1	2	2
CAGGGCCCG	0	0	2	136	5	0	3	1	0	2	234	30	2	188	6	2	1	1	0	169	9	7	2	2	3	0	0	137	5	3	50	1	2	16	1
CAGGGCCTA	0	0	0	62	2	0	0	1	1	0	44	5	1	31	2	0	0	0	1	54	4	2	1	3	1	1	0	83	1	2	21	0	0	5	0
CAGGGCCTG	0	0	0	131	5	1	5	0	2	0	105	27	1	137	9	2	0	1	0	151	9	6	3	2	0	0	2	149	8	3	67	1	1	22	0
CAGGGCGCA	0	0	1	135	5	2	1	0	148	8	83	22	5	126	5	0	1	0	3	104	9	4	0	1	1	0	1	103	5	5	39	1	1	9	1
CAGGGCGCG	0	0	0	121	5	0	4	1	293	10	54	18	2	115	6	1	1	0	1	51	3	2	3	0	0	0	1	62	3	0	30	1	0	9	2
CAGGGCGTA	0	0	0	56	3	0	0	1	58	3	26	14	1	55	1	1	0	0	0	59	5	1	1	2	0	1	0	68	3	0	32	1	0	3	1
CAGGGCGTG	0	0	1	62	2	0	1	0	78	2	19	18	1	52	4	2	0	0	0	38	6	2	1	0	1	0	0	57	3	0	33	1	0	7	1
CAGGGCTCA	0	0	0	78	3	1	1	0	1	0	91	26	4	144	9	0	0	1	0	98	12	3	4	0	0	0	1	68	4	1	43	6	0	12	0
CAGGGCTCG	0	0	0	81	2	0	1	1	0	0	59	9	0	142	8	1	1	0	1	70	5	4	0	2	1	0	1	67	1	0	21	2	0	9	0
CAGGGCTTA	0	0	0	38	3	0	0	0	0	1	10	1	0	14	0	0	1	0	0	40	5	1	1	1	0	0	1	61	7	1	17	0	1	2	1
CAGGGCTTG	0	0	0	44	0	0	0	0	0	0	20	8	0	40	0	0	0	0	1	60	5	2	6	0	0	0	1	108	3	0	43	3	0	8	0
CAGGGGACA	0	0	1	51	3	0	2	3	1	3	320	21	3	105	4	0	2	1	4	102	9	3	0	2	0	0	0	66	1	2	48	0	1	13	0
CAGGGGACG	0	0	0	97	5	0	0	20	2	2	287	19	2	233	13	4	3	1	1	115	8	7	2	1	0	1	0	122	2	3	41	2	0	14	2
CAGGGGATA	0	0	0	21	1	0	2	1	0	0	76	8	0	40	1	0	0	0	0	60	3	4	1	0	0	0	0	53	3	1	21	0	1	7	0
CAGGGGATG	0	0	0	16	2	0	0	0	0	1	123	20	3	92	5	0	1	0	0	73	8	3	1	2	1	0	1	101	7	3	26	2	2	12	2
CAGGGGCCA	0	0	0	65	1	1	0	0	0	4	343	21	1	28	2	0	0	0	1	43	3	2	0	0	1	0	0	20	1	0	19	1	1	8	2
CAGGGGCCG	0	0	0	32	2	0	0	1	0	3	188	11	0	38	1	1	0	0	1	40	3	2	1	0	1	0	0	33	0	1	5	0	2	5	0
CAGGGGCTA	0	0	0	33	1	0	0	0	0	1	108	3	0	17	1	1	0	0	0	26	2	0	0	1	0	0	0	22	1	0	20	0	0	3	0
CAGGGGCTG	0	0	0	62	4	1	2	0	0	2	176	10	1	50	3	1	0	0	0	40	4	1	1	2	0	0	0	55	4	0	20	0	0	4	0
CAGGGGGCA	0	0	0	47	2	0	2	1	4	4	385	33	3	51	7	0	1	0	0	59	9	1	0	0	1	0	1	56	2	1	17	2	3	4	1
CAGGGGGCG	0	0	0	42	0	3	0	2	14	2	281	21	2	102	5	2	2	0	0	51	3	0	2	1	0	1	3	47	1	0	31	1	2	2	0
CAGGGGGTA	0	0	0	8	1	0	0	0	0	2	135	11	2	27	0	1	1	0	0	36	2	2	1	2	0	0	0	34	2	0	15	0	0	8	0
CAGGGGGTG	0	0	0	16	1	3	1	0	0	0	161	12	2	46	4	1	0	1	0	15	4	2	1	0	0	0	0	40	0	1	13	0	1	4	0
CAGGGGTCA	0	0	1	65	3	3	2	2	1	1	265	11	1	91	1	0	0	0	1	55	3	3	1	2	1	0	0	66	3	2	45	1	0	11	0
CAGGGGTCG	0	0	0	72	6	2	0	2	0	4	258	13	4	204	4	1	2	0	2	74	5	3	2	1	0	0	0	79	1	3	21	3	0	8	0
CAGGGGTTA	0	0	0	10	1	1	0	0	0	0	50	4	1	11	2	0	0	0	0	30	3	1	2	0	0	0	0	60	2	0	25	2	0	2	0
CAGGGGTTG	0	0	0	13	3	0	1	0	0	0	93	8	2	43	2	1	0	0	1	39	2	0	3	1	0	0	0	71	4	0	43	1	1	10	1
CAGGGTACA	0	0	1	59	1	1	1	1	69	9	72	14	1	155	9	1	1	1	3	152	12	7	1	1	2	0	2	182	6	2	68	1	1	11	1
CAGGGTACG	0	0	0	45	1	0	1	0	103	7	29	6	2	171	5	2	0	0	0	89	9	2	6	4	1	0	0	134	3	2	41	3	0	5	3
CAGGGTATA	0	0	0	7	0	0	0	0	38	2	12	0	0	54	2	0	0	0	0	57	5	6	2	1	0	0	1	96	3	1	27	1	0	9	0
CAGGGTATG	0	0	0	11	0	0	0	0	55	0	7	2	0	113	4	1	1	1	0	45	7	7	2	0	0	0	1	110	3	2	34	0	0	4	2
CAGGGTCCA	0	0	0	40	0	0	0	0	0	0	191	6	1	122	4	2	1	0	0	108	9	1	4	0	0	0	1	111	6	1	41	4	0	9	1
CAGGGTCCG	0	0	0	38	1	0	0	0	0	1	97	4	0	127	3	2	1	0	1	72	7	5	5	2	0	0	0	98	2	0	52	5	0	12	0
CAGGGTCTA	0	0	0	22	1	1	2	0	0	2	31	2	0	50	2	1	0	2	3	75	8	3	2	0	0	0	0	115	1	1	23	0	0	5	0
CAGGGTCTG	0	0	0	24	3	0	1	0	0	0	51	4	0	98	2	1	1	0	0	60	7	0	2	0	0	0	0	113	7	2	50	4	0	11	0
CAGGGTGCA	0	0	0	42	4	0	2	1	106	12	101	15	2	82	2	5	1	0	1	95	13	2	1	1	0	0	0	120	1	2	46	1	0	22	1
CAGGGTGCG	0	0	0	55	1	0	2	1	298	8	61	5	0	110	2	0	1	0	1	71	7	2	2	0	1	1	0	63	0	3	29	0	1	11	0
CAGGGTGTA	0	0	0	56	0	0	1	0	68	4	45	6	2	66	3	1	0	0	2	109	10	6	8	3	0	1	0	158	3	1	42	2	2	13	3
CAGGGTGTG	0	0	0	22	1	0	4	0	57	1	18	2	0	69	3	1	0	0	0	25	5	1	1	0	1	0	0	48	2	1	10	0	1	7	0
CAGGGTTCA	0	0	0	36	1	1	0	0	0	0	55	2	2	122	5	1	0	0	0	92	3	5	4	0	0	0	1	114	4	2	46	1	0	11	1
CAGGGTTCG	0	0	1	46	3	0	0	0	0	0	41	3	0	138	4	0	0	0	0	91	7	5	3	0	0	0	1	79	2	0	29	1	0	6	2
CAGGGTTTA	0	0	1	18	1	0	0	0	0	0	10	2	1	23	1	1	1	0	1	71	8	0	1	0	0	0	0	133	3	1	24	0	0	7	0
CAGGGTTTG	0	0	0	7	0	0	1	0	0	0	9	1	0	10	0	0	0	0	0	10	1	0	1	0	0	0	0	34	2	0	9	0	0	1	0
CAGGTAACA	0	0	0	24	0	1	1	97	7	0	69	32	2	153	5	0	0	0	2	123	4	3	8	1	2	2	1	154	4	1	54	3	0	10	2
CAGGTAACG	0	0	0	13	0	0	2	153	1	2	19	5	3	92	6	2	0	0	0	68	9	2	1	0	0	2	1	63	1	0	29	0	0	2	0
CAGGTAATA	0	0	0	3	0	0	0	19	1	0	9	8	0	19	0	0	0	0	0	44	4	4	0	0	0	0	0	46	0	0	16	0	0	4	1
CAGGTAATG	0	0	0	1	0	0	0	24	0	0	19	5	1	108	2	0	0	0	2	50	6	2	2	0	1	0	0	134	2	1	46	0	1	7	0
CAGGTACCA	0	0	0	33	1	0	0	25	0	2	406	26	3	101	5	1	1	1	0	105	16	4	2	0	1	0	0	90	2	4	38	2	0	8	1
CAGGTACCG	0	0	0	10	1	0	0	71	3	0	150	14	1	137	6	3	0	0	2	117	10	6	0	0	1	0	2	79	1	0	25	0	1	10	2
CAGGTACTA	0	0	0	15	1	0	0	9	0	0	78	7	0	53	3	1	0	0	2	85	8	4	0	0	0	0	2	138	2	2	45	1	0	8	0
CAGGTACTG	0	0	0	9	0	1	0	24	1	0	27	6	1	62	3	0	0	0	2	77	10	3	1	0	2	1	1	97	4	2	40	1	0	11	1
CAGGTAGCA	0	0	0	19	2	1	0	32	2	0	170	27	4	87	5	0	1	0	0	74	11	3	1	3	0	0	0	125	2	1	48	1	0	7	1
CAGGTAGCG	0	0	0	13	1	0	1	121	4	0	78	18	0	125	6	2	1	0	0	90	9	5	4	0	0	0	0	76	0	0	29	3	0	7	1
CAGGTAGTA	0	0	0	5	0	0	0	3	1	1	41	13	0	21	1	1	0	0	0	16	4	1	0	1	0	0	0	35	1	2	14	2	0	3	0
CAGGTAGTG	0	0	0	5	0	0	0	29	1	0	63	14	1	86	4	2	0	2	0	43	9	3	0	0	0	0	1	117	6	2	55	1	0	12	0
CAGGTATCA	0	0	0	20	0	0	0	26	1	0	95	19	2	94	3	0	0	0	0	88	13	3	2	1	2	0	0	105	3	1	42	3	0	15	3
CAGGTATCG	0	0	0	11	1	0	0	67	2	2	70	14	3	197	6	1	1	0	1	75	4	5	3	0	1	0	0	91	2	2	42	0	0	4	1
CAGGTATTA	0	0	1	16	0	0	0	6	0	1	35	5	1	31	1	2	0	0	0	93	16	3	1	3	0	0	2	166	9	3	65	2	2	11	1
CAGGTATTG	0	0	0	4	1	1	0	10	0	0	26	3	2	44	4	0	1	0	1	37	3	3	1	0	2	0	0	94	7	1	43	4	2	9	0
CAGGTCACA	0	0	1	43	1	0	1	0	85	3	55	32	2	117	4	3	0	0	4	122	19	4	4	1	0	0	0	116	2	1	48	1	0	14	2
CAGGTCACG	0	0	0	36	3	1	0	1	96	1	15	26	1	120	4	0	0	2	0	86	11	9	3	0	0	0	1	95	5	1	54	1	1	13	1
CAGGTCATA	0	0	0	17	0	0	0	1	64	0	9	7	1	36	2	0	0	0	0	71	8	1	1	0	0	0	2	101	3	1	44	1	0	13	0
CAGGTCATG	0	0	0	11	0	1	0	0	35	1	14	18	2	96	2	2	1	1	2	65	6	5	2	0	0	0	1	166	5	2	60	2	1	5	2
CAGGTCCCA	0	0	0	13	1	0	0	0	1	0	95	21	1	31	2	1	0	0	1	55	4	0	2	0	0	0	0	37	0	0	12	0	2	6	1
CAGGTCCCG	0	0	0	20	2	1	0	1	0	0	75	28	1	89	4	1	0	0	0	118	5	3	2	0	0	0	1	71	0	5	25	2	0	3	1
CAGGTCCTA	0	0	0	22	0	0	0	0	0	0	22	14	0	18	2	0	0	0	0	56	6	2	0	1	0	0	0	100	2	0	21	2	0	7	2
CAGGTCCTG	0	0	1	25	2	0	1	0	2	0	51	23	0	72	1	3	0	1	0	108	5	4	3	1	1	0	1	171	3	2	30	4	0	4	1
CAGGTCGCA	0	0	0	26	0	2	0	0	58	4	36	64	4	62	2	3	0	0	2	99	5	4	1	0	1	2	0	94	1	0	21	1	0	4	0
CAGGTCGCG	0	0	0	39	1	0	1	0	228	9	27	28	2	101	3	0	0	0	0	82	7	3	1	1	1	0	0	80	3	1	27	5	1	8	2
CAGGTCGTA	0	0	0	29	0	1	0	1	47	8	32	49	3	42	2	0	0	0	0	96	9	4	1	1	0	0	0	152	3	0	56	0	0	9	1
CAGGTCGTG	0	0	0	23	0	2	1	2	33	2	13	41	1	39	2	1	0	0	0	30	2	1	2	0	0	0	0	70	4	1	28	2	1	6	0
CAGGTCTCA	0	0	0	12	0	0	0	0	0	0	40	40	2	67	1	0	0	3	0	61	4	3	0	2	0	0	0	65	3	0	32	0	0	5	0
CAGGTCTCG	0	0	0	27	3	0	0	1	0	0	33	30	1	193	5	4	2	0	0	66	4	2	2	1	0	0	0	110	5	0	28	0	0	3	1
CAGGTCTTA	0	0	0	17	0	1	0	0	0	0	12	5	1	14	1	0	1	0	2	70	6	0	2	0	1	0	0	149	4	2	32	4	1	6	0
CAGGTCTTG	0	0	1	13	1	0	0	1	0	0	13	11	0	16	0	0	0	0	0	48	5	2	1	0	1	0	0	133	7	1	29	1	0	13	0
CAGGTGACA	0	0	0	32	1	0	0	80	4	1	158	19	1	104	5	2	0	0	1	87	14	4	1	0	0	0	0	93	4	4	48	3	0	8	0
CAGGTGACG	0	0	0	24	2	0	0	261	9	4	61	8	3	109	3	2	1	0	0	59	5	5	2	1	0	0	1	62	2	3	31	0	0	6	3
CAGGTGATA	0	0	0	13	1	0	0	75	1	0	63	7	3	55	1	1	1	0	0	94	11	4	2	2	0	0	1	155	7	3	42	1	1	3	0
CAGGTGATG	0	0	0	8	0	0	0	45	1	0	17	4	0	48	3	0	0	0	0	26	3	1	0	1	0	1	0	65	6	0	16	2	0	7	0
CAGGTGCCA	0	0	0	39	0	1	0	25	1	3	250	12	4	59	2	0	0	0	1	72	6	6	0	1	0	1	1	71	3	1	22	0	1	11	1
CAGGTGCCG	0	0	2	39	1	0	0	94	8	2	172	10	0	97	2	0	0	0	1	96	11	1	2	1	1	0	0	52	4	1	31	1	0	7	0
CAGGTGCTA	0	0	0	24	1	0	0	7	0	0	58	4	0	28	0	1	0	0	0	70	1	2	1	1	0	0	0	69	3	0	29	2	0	3	0
CAGGTGCTG	0	0	0	35	1	3	0	24	0	0	71	7	1	66	0	0	0	1	1	77	4	4	3	0	0	0	2	113	5	0	41	4	1	12	0
CAGGTGGCA	0	0	0	30	0	1	0	37	2	3	282	52	4	105	3	1	1	0	2	119	16	4	4	4	2	0	0	134	7	1	74	4	3	16	1
CAGGTGGCG	0	0	1	41	1	4	0	89	8	4	186	40	1	167	6	5	1	0	0	131	6	4	2	0	1	0	1	104	4	1	55	0	0	19	1
CAGGTGGTA	0	0	0	14	2	0	0	5	1	0	128	18	1	37	1	0	0	0	1	68	6	3	1	3	1	0	1	118	7	1	27	1	0	7	1
CAGGTGGTG	0	0	0	7	1	0	0	13	1	0	62	6	2	58	1	0	0	0	1	43	10	2	3	0	0	0	0	82	3	0	22	1	0	9	0
CAGGTGTCA	0	0	0	19	0	0	0	7	0	1	60	3	1	49	3	0	0	0	0	37	7	1	1	1	0	0	0	67	2	4	17	1	0	6	0
CAGGTGTCG	0	0	0	28	0	0	0	51	2	1	79	2	1	148	8	0	0	0	0	62	7	5	2	0	2	0	1	79	5	1	25	2	2	3	1
CAGGTGTTA	0	0	0	25	0	0	0	8	0	0	30	2	2	33	2	0	0	0	1	55	8	0	0	4	0	0	0	97	2	0	41	0	2	2	0
CAGGTGTTG	0	0	0	29	1	2	0	33	0	1	68	13	0	73	2	3	1	0	1	83	8	2	2	0	0	0	3	160	2	1	55	1	2	14	0
CAGGTTACA	0	0	0	27	1	0	0	0	6	2	32	15	1	114	2	1	1	1	1	127	10	8	1	0	1	1	1	169	7	1	52	4	0	10	0
CAGGTTACG	0	0	1	28	0	0	0	1	19	3	26	14	1	160	7	2	1	2	2	196	22	6	4	1	0	0	4	173	7	2	65	3	1	13	1
CAGGTTATA	0	0	0	5	0	0	0	0	8	0	4	3	0	31	1	0	0	0	0	29	1	1	0	1	0	0	0	79	2	1	32	0	0	7	1
CAGGTTATG	0	0	0	3	0	0	0	0	1	0	6	1	0	26	3	1	0	0	0	39	3	1	0	1	0	0	0	98	2	0	38	1	0	3	0
CAGGTTCCA	0	0	0	21	0	0	0	0	0	1	92	7	1	59	2	2	1	0	0	112	10	3	4	1	0	0	0	118	2	0	26	1	1	14	0
CAGGTTCCG	0	0	0	18	3	2	0	0	0	0	41	4	0	74	1	0	0	0	0	137	7	1	4	0	0	0	1	83	3	1	29	2	1	2	1
CAGGTTCTA	0	0	0	2	0	0	0	0	0	0	8	1	0	9	0	0	0	0	0	23	1	1	0	0	0	0	0	36	2	0	10	0	0	1	0
CAGGTTCTG	0	0	0	13	1	0	0	0	0	0	27	3	0	35	2	0	0	0	0	69	9	1	3	1	0	0	0	105	3	1	39	1	0	8	0
CAGGTTGCA	0	0	1	38	2	4	0	1	65	1	91	21	0	109	4	0	1	0	2	167	13	6	7	2	1	0	1	212	7	2	63	1	0	22	5
CAGGTTGCG	0	0	0	18	1	0	0	0	77	1	13	0	0	44	1	1	1	0	0	55	2	0	1	1	1	2	0	46	1	1	10	1	0	3	0
CAGGTTGTA	0	0	0	19	0	0	0	0	19	0	22	4	1	43	3	0	0	0	0	74	10	3	4	1	0	0	0	141	3	0	42	2	0	6	0
CAGGTTGTG	0	0	0	15	3	0	0	0	21	1	18	10	0	71	5	0	0	0	0	41	5	2	5	0	0	1	0	125	1	3	42	1	2	9	0
CAGGTTTCA	0	0	0	10	0	1	0	0	0	1	5	0	0	22	1	0	0	0	0	49	7	1	3	0	1	0	1	42	1	0	19	0	0	3	1
CAGGTTTCG	0	0	0	14	0	0	0	0	0	0	8	0	0	53	2	0	0	0	0	47	6	4	4	1	0	0	1	44	0	0	14	0	1	5	0
CAGGTTTTA	0	0	0	2	0	0	0	0	0	0	3	0	0	5	0	0	0	0	0	22	2	3	0	0	0	0	0	34	2	1	19	0	0	0	0
CAGGTTTTG	0	0	0	0	0	0	0	0	0	0	3	0	0	11	0	0	0	0	0	20	1	0	1	0	0	0	0	46	0	1	14	1	1	0	0
CAGTAAACA	1	0	0	4	0	2	59	3	0	0	110	12	4	47	1	0	0	1	1	63	2	2	1	3	0	1	1	55	4	1	27	1	0	3	0
CAGTAAACG	0	0	0	12	0	0	146	5	2	4	134	31	0	249	6	1	1	0	0	132	8	6	2	4	3	0	1	135	4	1	77	3	0	11	0
CAGTAAATA	0	0	0	5	0	0	36	1	0	0	24	3	0	30	1	0	0	0	0	47	6	1	1	0	0	0	0	61	2	2	37	2	1	2	0
CAGTAAATG	0	0	0	0	0	0	16	0	0	0	38	5	2	92	3	1	0	0	0	44	3	4	0	0	0	0	1	57	1	1	44	2	2	5	0
CAGTAACCA	0	0	0	15	0	0	80	3	0	5	616	16	2	29	4	1	0	0	0	51	2	2	3	1	2	1	0	44	0	1	22	0	0	9	1
CAGTAACCG	0	0	0	5	0	0	77	4	0	0	196	15	0	55	2	1	0	0	0	60	4	2	0	2	0	0	0	40	3	1	26	2	0	1	0
CAGTAACTA	0	0	0	3	1	0	55	2	1	0	122	13	1	35	0	0	1	0	1	66	5	2	1	1	1	0	0	85	2	2	34	0	0	2	0
CAGTAACTG	0	0	0	4	0	0	54	1	1	1	98	10	1	59	1	1	0	1	1	49	5	1	3	0	0	0	0	82	2	1	44	1	1	4	0
CAGTAAGCA	0	0	0	15	0	0	99	6	0	0	124	16	2	27	1	1	0	0	0	50	4	3	0	0	0	0	0	42	1	0	17	0	0	3	0
CAGTAAGCG	0	0	1	11	2	2	242	11	3	3	223	26	4	134	11	0	0	1	2	103	8	5	1	0	0	0	2	100	4	1	30	2	0	5	1
CAGTAAGTA	0	0	0	5	0	0	75	1	1	1	223	23	0	27	0	0	0	0	0	70	3	2	2	1	0	1	1	119	3	2	35	0	2	6	0
CAGTAAGTG	0	0	0	2	1	0	40	2	0	1	68	11	0	45	1	0	0	0	0	28	3	2	0	0	0	0	0	65	4	0	25	0	0	7	1
CAGTAATCA	0	0	0	11	1	0	57	2	0	2	158	14	1	42	1	0	0	0	1	43	6	3	2	2	0	0	0	72	0	0	28	1	2	8	0
CAGTAATCG	0	0	0	1	0	0	23	0	0	1	37	1	2	36	1	0	0	0	0	15	1	2	0	0	0	0	0	24	1	0	9	1	0	1	0
CAGTAATTA	0	0	0	7	0	0	20	0	0	0	71	1	0	23	1	0	2	1	0	58	1	4	1	1	0	0	0	114	4	1	36	1	0	6	2
CAGTAATTG	0	0	0	3	0	0	42	1	0	1	104	8	1	77	4	1	1	0	1	97	8	9	1	0	0	1	0	185	8	2	71	2	0	13	0
CAGTACACA	1	0	0	10	1	0	23	0	10	4	97	19	1	77	7	2	1	0	1	83	9	4	0	0	0	0	2	56	0	2	21	0	0	5	0
CAGTACACG	0	0	0	20	1	0	29	1	23	2	70	22	3	128	6	3	0	1	1	85	8	6	0	0	0	1	1	68	6	0	23	0	1	6	0
CAGTACATA	0	0	0	4	0	0	7	0	8	1	26	8	1	20	0	0	0	0	0	56	2	5	0	0	0	0	0	66	3	1	22	1	1	5	0
CAGTACATG	0	0	0	1	0	0	7	1	9	0	32	4	0	71	3	0	1	1	0	45	16	2	2	0	0	0	0	68	2	0	30	2	0	1	1
CAGTACCCA	0	0	0	10	0	0	14	0	0	4	307	36	10	39	4	1	0	2	1	51	2	2	0	1	0	0	0	31	1	1	19	1	0	4	1
CAGTACCCG	0	0	1	11	0	0	28	1	0	1	225	34	3	142	3	0	2	0	0	81	7	5	0	2	0	0	0	55	1	4	17	0	0	4	1
CAGTACCTA	0	0	0	2	0	0	6	1	0	0	64	19	1	27	1	0	0	0	1	44	3	0	0	2	0	0	1	43	1	0	16	1	1	12	0
CAGTACCTG	0	0	0	10	1	0	25	3	1	0	64	26	2	63	3	0	0	0	0	78	7	3	2	0	0	0	0	109	2	1	35	3	1	6	0
CAGTACGCA	0	0	0	19	2	0	51	1	37	3	236	98	3	168	2	4	0	1	1	131	13	3	4	2	0	0	0	150	5	1	60	6	3	18	2
CAGTACGCG	0	0	0	18	0	0	20	1	42	2	80	26	1	131	5	0	1	0	2	47	6	2	1	0	1	0	0	58	4	0	27	3	1	10	1
CAGTACGTA	0	1	0	9	0	0	12	0	25	1	87	38	3	67	2	0	0	0	3	95	15	3	6	1	0	0	1	103	4	3	63	5	0	11	2
CAGTACGTG	0	1	0	10	0	0	9	0	18	1	51	30	4	82	1	2	1	0	0	54	9	5	2	0	0	0	0	72	2	0	29	2	1	12	1
CAGTACTCA	0	0	0	15	2	0	21	1	0	2	209	63	8	135	2	0	1	0	1	105	18	3	2	1	2	2	0	118	8	4	51	2	0	8	0
CAGTACTCG	0	0	0	11	0	0	15	0	0	0	66	12	2	162	6	0	0	0	1	88	10	1	2	2	0	0	0	55	2	1	33	0	0	8	0
CAGTACTTA	0	0	1	9	0	0	4	0	0	0	46	13	0	26	4	1	0	0	0	112	12	7	4	1	0	0	2	162	1	0	57	2	1	14	1
CAGTACTTG	0	0	0	10	0	0	3	0	0	0	36	10	2	61	0	0	0	1	0	69	10	7	4	2	0	0	1	153	5	2	75	1	0	11	2
CAGTAGACA	0	0	0	15	0	1	56	1	0	1	219	19	2	80	5	0	1	2	2	69	5	4	1	1	0	1	1	53	1	0	33	0	1	6	2
CAGTAGACG	0	0	0	12	1	0	73	4	1	1	169	26	3	183	3	3	0	0	1	93	3	3	2	1	1	0	1	66	2	2	29	0	3	8	0
CAGTAGATA	0	0	0	14	0	0	47	0	0	0	109	12	3	65	4	1	0	0	2	107	11	5	2	0	0	0	0	128	8	2	64	3	1	7	0
CAGTAGATG	0	0	0	4	0	1	34	2	0	0	123	9	2	126	6	0	0	0	1	74	11	2	0	0	1	0	1	125	5	2	36	3	1	6	2
CAGTAGCCA	0	0	0	25	4	0	64	3	2	2	435	16	4	37	4	0	0	0	0	83	4	2	0	1	0	0	0	54	2	2	17	1	3	9	2
CAGTAGCCG	0	0	0	12	1	0	23	0	0	1	135	8	3	64	0	2	0	1	0	76	4	3	1	1	0	0	0	32	2	3	13	0	0	3	0
CAGTAGCTA	0	0	0	7	1	0	41	3	0	2	102	12	0	20	0	0	0	0	0	44	6	4	2	0	0	0	0	69	3	0	23	0	1	9	1
CAGTAGCTG	0	0	0	11	0	0	64	0	0	0	198	12	1	79	5	0	0	0	0	72	7	5	1	1	0	0	0	74	6	1	33	1	0	7	1
CAGTAGGCA	0	0	0	3	0	0	31	2	1	1	249	29	3	21	0	1	0	0	0	52	2	2	4	0	0	0	1	58	1	0	21	1	0	7	0
CAGTAGGCG	0	0	0	4	0	0	66	2	0	1	198	22	0	77	3	0	0	1	0	72	10	3	3	1	0	1	1	73	2	0	33	2	1	9	0
CAGTAGGTA	0	0	0	6	0	1	16	1	1	0	282	34	3	42	2	2	0	0	0	61	10	2	0	2	3	1	1	113	1	1	37	2	1	5	0
CAGTAGGTG	0	0	0	5	0	0	20	4	0	0	144	17	5	59	4	1	0	0	0	45	8	3	2	0	0	0	1	54	2	1	28	2	3	3	1
CAGTAGTCA	0	0	0	7	0	0	23	0	0	1	195	8	1	38	2	0	0	0	1	56	4	3	1	0	0	0	0	58	2	2	15	2	1	3	0
CAGTAGTCG	0	0	0	6	0	1	41	3	2	0	136	8	0	92	3	0	0	0	0	53	7	2	3	0	0	0	0	51	1	0	14	2	0	5	0
CAGTAGTTA	0	0	0	2	0	0	16	0	1	0	108	5	0	16	0	0	0	0	0	65	4	1	3	1	0	0	0	82	4	0	35	0	0	7	0
CAGTAGTTG	0	0	0	4	0	0	6	1	0	0	64	2	0	22	1	0	0	0	0	42	5	2	1	0	0	0	1	66	2	0	19	1	0	4	0
CAGTATACA	0	0	0	4	0	0	12	0	3	1	88	17	2	79	7	0	0	1	0	70	10	0	1	0	0	0	1	91	2	0	33	2	0	12	1
CAGTATACG	0	0	0	5	0	0	18	1	4	0	42	5	1	130	6	1	1	0	2	70	8	2	0	2	2	0	0	52	1	0	27	1	0	6	0
CAGTATATA	0	1	0	3	0	0	2	0	8	0	6	2	1	40	0	1	0	0	0	48	6	3	3	1	1	0	0	47	3	1	18	1	1	4	0
CAGTATATG	0	0	0	1	0	0	4	0	2	0	15	8	1	76	1	0	0	0	0	41	5	1	2	0	0	0	1	90	4	3	17	3	0	6	0
CAGTATCCA	0	0	0	4	1	0	8	1	1	0	161	5	1	41	2	0	0	0	1	54	5	1	1	0	0	0	0	30	1	0	17	0	1	1	0
CAGTATCCG	0	0	0	6	0	0	29	1	0	1	129	8	2	68	3	0	0	0	0	80	6	1	4	2	0	2	1	37	2	0	18	0	0	6	1
CAGTATCTA	0	0	0	5	0	0	6	0	0	0	50	3	0	23	2	1	0	0	0	44	5	0	0	1	0	1	0	54	1	0	19	0	0	5	0
CAGTATCTG	0	0	0	3	0	0	18	1	0	1	83	3	0	49	0	0	0	0	1	71	4	0	0	1	0	0	2	141	6	0	29	0	1	3	1
CAGTATGCA	0	0	0	2	0	0	9	1	5	0	77	14	1	25	1	0	1	0	0	32	3	1	0	0	0	0	0	42	3	0	21	0	0	2	1
CAGTATGCG	0	0	0	6	0	0	34	1	43	1	115	10	1	142	7	1	1	1	0	90	13	6	4	1	2	0	0	67	3	0	39	3	1	9	0
CAGTATGTA	0	0	0	1	0	0	1	0	2	0	19	0	0	7	0	0	0	0	0	16	2	0	0	0	0	0	0	20	0	0	5	0	0	1	0
CAGTATGTG	0	0	0	1	0	0	2	0	11	1	41	8	0	45	2	0	0	0	0	24	4	2	1	1	0	0	0	63	3	1	21	0	1	4	1
CAGTATTCA	0	0	0	2	0	0	3	0	0	0	45	3	0	41	0	1	0	0	0	36	2	2	0	0	0	0	0	60	3	0	33	0	1	3	0
CAGTATTCG	0	0	0	5	0	0	5	0	0	0	43	4	0	107	6	0	1	0	0	52	4	2	3	1	0	0	0	65	3	0	20	0	1	7	2
CAGTATTTA	0	0	0	0	1	0	0	0	0	0	4	0	0	3	0	0	0	0	0	20	0	0	2	0	0	0	0	40	0	0	13	1	0	4	0
CAGTATTTG	0	0	0	1	0	0	0	0	0	0	11	1	0	14	1	0	0	0	0	16	3	1	0	0	0	0	0	79	2	0	19	1	0	0	0
CAGTCAACA	0	0	0	30	1	0	0	104	10	1	274	33	1	96	2	1	0	0	4	93	7	6	3	1	0	1	0	97	5	3	56	6	0	10	0
CAGTCAACG	0	0	0	20	1	0	1	230	11	0	85	11	1	87	5	1	1	0	0	79	6	4	2	0	0	1	2	110	6	1	43	1	0	15	1
CAGTCAATA	0	0	0	6	0	1	0	24	0	0	44	8	0	25	2	0	1	0	0	45	6	1	3	0	0	0	0	59	3	0	23	0	0	2	0
CAGTCAATG	0	0	0	7	0	0	1	59	2	0	65	8	1	45	0	0	1	1	0	90	17	5	4	3	0	0	0	188	7	1	62	3	1	4	0
CAGTCACCA	0	0	0	11	0	1	0	5	1	2	313	14	1	17	1	1	3	1	1	29	1	0	0	0	0	0	2	25	0	2	13	1	1	7	0
CAGTCACCG	0	0	0	20	0	0	1	66	0	1	237	16	1	48	3	0	0	0	4	61	8	0	1	0	0	2	0	61	2	1	22	0	1	9	2
CAGTCACTA	0	0	0	8	0	0	0	8	0	1	124	12	2	35	1	2	0	0	0	48	2	1	2	0	2	0	0	57	2	0	25	0	2	5	2
CAGTCACTG	0	0	1	16	3	0	1	45	4	0	155	9	1	45	0	1	0	0	0	84	5	3	6	1	0	0	0	131	4	2	46	4	0	6	0
CAGTCAGCA	0	0	0	12	0	0	0	28	4	2	190	22	4	24	2	0	2	0	2	27	3	1	2	0	0	0	1	33	2	0	12	0	1	6	0
CAGTCAGCG	0	0	0	12	0	0	1	113	6	1	125	7	2	37	1	0	2	1	2	58	7	1	3	0	2	0	0	71	4	1	37	1	1	2	0
CAGTCAGTA	0	0	0	7	1	0	1	11	1	0	97	4	2	12	1	1	0	0	0	23	3	1	1	0	0	1	0	40	3	0	17	0	0	4	0
CAGTCAGTG	0	0	0	6	1	0	1	20	2	1	85	9	0	16	2	0	0	0	0	23	5	1	1	1	0	0	0	44	1	0	20	1	0	5	0
CAGTCATCA	0	0	0	2	0	0	0	2	0	1	60	7	1	14	1	0	0	0	0	19	1	0	0	0	0	0	0	20	1	0	4	0	0	2	0
CAGTCATCG	0	0	0	12	1	0	1	47	4	1	118	7	1	68	3	1	0	2	1	70	5	3	1	1	1	0	2	84	3	3	31	1	1	5	0
CAGTCATTA	0	0	0	10	0	1	0	4	0	0	62	1	0	18	0	0	1	0	0	48	7	1	1	0	0	0	1	97	4	2	32	1	0	2	0
CAGTCATTG	0	0	0	10	1	0	0	15	0	0	62	1	1	40	0	0	0	0	2	56	4	2	1	1	0	0	0	149	3	0	36	1	1	2	0
CAGTCCACA	0	0	0	14	0	0	0	0	35	4	177	18	2	54	3	0	0	1	1	55	5	0	1	0	0	0	1	59	2	0	30	1	0	6	0
CAGTCCACG	0	0	0	12	2	0	0	1	43	1	111	13	1	46	5	0	0	0	1	76	10	1	2	1	1	1	0	72	2	0	25	0	0	4	1
CAGTCCATA	0	0	0	12	1	0	0	0	33	0	102	10	1	41	0	0	0	0	1	95	11	2	3	0	2	0	2	165	6	1	44	1	0	26	1
CAGTCCATG	0	0	0	8	2	0	0	1	27	0	78	16	1	32	1	0	1	0	2	62	10	2	1	1	0	0	0	147	6	1	63	1	0	18	0
CAGTCCCCA	0	0	0	12	0	0	0	1	0	2	452	27	3	22	1	1	0	0	1	45	4	0	2	1	0	0	0	26	3	0	14	0	1	4	1
CAGTCCCCG	0	0	0	16	2	2	3	0	0	0	403	30	1	65	6	1	0	0	1	130	11	7	3	2	0	0	2	132	3	1	41	2	1	9	1
CAGTCCCTA	0	0	0	7	0	0	0	0	0	0	124	12	1	18	1	1	0	0	0	68	4	1	2	0	0	0	0	45	2	0	34	1	0	7	0
CAGTCCCTG	0	0	0	15	0	0	0	0	0	1	113	12	0	14	0	0	0	0	2	90	10	1	1	0	0	0	1	99	2	1	33	1	1	9	0
CAGTCCGCA	0	0	0	22	0	0	0	0	34	4	199	22	4	28	2	2	1	0	2	56	5	1	0	1	0	0	1	36	0	0	23	0	0	8	1
CAGTCCGCG	0	0	0	19	0	0	0	1	76	2	108	9	2	37	1	0	1	1	1	57	3	1	2	0	0	0	0	58	2	0	27	1	1	11	1
CAGTCCGTA	0	0	0	8	1	0	0	0	14	1	109	12	0	23	0	1	0	0	0	38	4	0	1	0	1	0	1	72	3	0	35	2	0	7	1
CAGTCCGTG	0	0	0	22	1	0	0	0	42	3	112	9	0	22	3	1	0	0	0	55	4	3	1	1	1	0	1	118	2	4	46	2	0	5	0
CAGTCCTCA	0	0	0	20	0	0	1	0	0	2	239	23	1	52	0	1	0	0	0	62	8	2	0	1	0	0	1	66	3	0	39	2	0	4	0
CAGTCCTCG	0	0	0	14	0	0	0	1	0	0	164	18	0	83	8	0	0	0	0	87	5	2	2	0	0	0	0	90	3	0	31	1	0	3	0
CAGTCCTTA	0	0	0	5	0	0	0	2	0	0	56	4	1	6	0	0	0	0	0	39	2	1	1	0	0	0	0	81	5	1	15	0	1	8	0
CAGTCCTTG	0	0	0	9	0	0	0	0	0	0	68	5	1	13	0	0	0	0	1	45	5	2	2	1	0	0	1	114	4	0	40	1	1	6	1
CAGTCGACA	0	0	0	17	1	0	0	50	0	2	233	18	2	46	3	0	0	0	0	44	1	1	2	0	0	0	0	29	0	1	16	2	1	1	0
CAGTCGACG	0	0	0	19	3	1	2	142	4	2	116	4	1	29	2	2	0	0	1	40	3	2	2	0	0	0	0	43	2	0	26	2	0	5	0
CAGTCGATA	0	0	0	8	1	0	0	47	1	1	176	9	1	35	1	2	0	1	1	63	6	3	4	0	0	0	0	109	5	0	43	0	0	6	1
CAGTCGATG	0	0	0	6	0	0	0	53	3	1	67	10	0	40	0	0	0	0	0	34	5	2	0	0	0	0	0	71	2	0	26	1	0	10	0
CAGTCGCCA	0	0	0	14	1	0	0	21	0	1	358	25	1	20	0	0	0	1	1	32	3	0	0	0	0	0	0	14	0	0	13	1	1	3	1
CAGTCGCCG	0	0	1	27	2	0	0	53	1	0	220	4	2	35	0	1	1	0	0	46	4	2	1	0	0	1	0	42	2	0	14	0	0	3	2
CAGTCGCTA	0	0	0	17	0	0	0	12	0	2	200	11	1	16	2	0	0	0	1	59	2	2	3	0	0	0	0	46	1	1	24	1	2	5	0
CAGTCGCTG	0	0	0	15	1	0	0	23	3	1	112	4	0	17	2	0	0	1	0	28	2	1	0	0	0	0	0	45	1	0	13	0	0	5	1
CAGTCGGCA	0	0	0	18	0	0	0	20	0	2	383	21	3	16	0	0	0	0	0	30	2	1	1	1	0	0	0	30	0	0	22	0	1	8	0
CAGTCGGCG	0	0	0	13	0	0	2	50	1	3	200	17	2	41	2	0	0	0	0	35	1	3	4	1	2	0	0	45	1	1	18	0	0	6	0
CAGTCGGTA	0	0	1	11	2	0	0	11	1	1	267	13	2	21	1	0	0	0	0	33	4	2	1	2	0	0	1	54	0	2	27	1	0	1	1
CAGTCGGTG	0	0	0	7	0	0	0	9	0	1	148	12	0	21	0	0	0	0	1	17	1	1	1	0	0	1	0	18	1	1	14	1	0	7	2
CAGTCGTCA	0	0	0	2	0	0	0	3	0	0	36	0	0	2	0	0	0	0	0	6	0	0	0	0	0	0	0	4	0	0	1	0	0	1	0
CAGTCGTCG	0	0	0	8	1	0	0	15	0	0	76	5	1	23	0	0	0	1	1	21	1	1	1	1	0	0	0	37	3	1	7	0	0	3	1
CAGTCGTTA	0	0	0	17	1	0	0	9	1	0	148	9	1	14	0	0	0	0	1	51	7	1	4	2	1	0	2	107	4	0	40	2	0	4	2
CAGTCGTTG	0	0	0	8	1	0	0	13	1	1	112	4	0	13	0	0	0	0	0	27	3	0	2	1	0	0	0	76	1	0	15	1	0	10	0
CAGTCTACA	0	0	0	13	0	0	0	0	10	2	147	17	2	42	1	0	0	0	0	53	9	4	1	0	0	0	0	50	4	1	28	0	0	7	0
CAGTCTACG	0	0	0	16	1	0	0	0	15	0	110	11	3	91	2	3	1	0	1	125	5	1	2	0	0	0	1	157	4	3	44	3	0	10	2
CAGTCTATA	0	0	0	12	0	0	0	0	7	1	65	10	0	40	0	0	0	0	0	83	9	4	2	1	0	0	0	128	4	0	52	2	0	8	0
CAGTCTATG	0	0	0	6	0	0	0	0	0	0	46	6	0	26	2	0	0	0	0	30	7	5	2	0	0	0	0	85	1	1	19	3	0	3	1
CAGTCTCCA	0	0	0	12	0	0	0	0	0	3	409	10	3	29	1	1	0	0	1	34	5	2	2	1	0	0	0	33	2	0	17	3	1	4	1
CAGTCTCCG	0	0	0	16	0	0	0	0	0	0	180	7	1	46	2	1	1	1	0	62	5	7	1	1	0	0	0	75	4	1	27	1	0	1	1
CAGTCTCTA	0	0	0	8	1	0	0	0	0	0	119	1	0	17	1	0	0	0	0	59	4	2	2	0	1	0	0	88	0	0	33	2	0	4	1
CAGTCTCTG	0	0	0	11	0	0	0	0	0	0	76	5	1	19	1	0	0	0	0	30	3	1	0	0	0	0	0	57	1	0	35	2	0	4	1
CAGTCTGCA	0	0	0	5	0	0	0	0	4	3	211	13	1	21	0	0	0	0	1	33	5	1	1	1	0	0	0	51	2	0	11	0	1	1	0
CAGTCTGCG	0	0	1	15	0	0	0	0	33	0	140	9	0	31	1	0	0	0	0	52	3	4	1	2	0	1	0	60	5	0	26	0	0	3	0
CAGTCTGTA	1	0	0	10	0	0	0	0	7	3	151	13	1	14	0	1	1	0	0	58	1	2	2	0	1	0	0	72	2	0	25	1	0	2	0
CAGTCTGTG	0	0	0	12	1	0	0	0	19	0	135	9	0	41	2	1	0	0	1	47	8	1	3	0	0	0	0	113	8	1	44	2	0	12	0
CAGTCTTCA	0	0	0	9	0	0	0	0	0	0	100	5	0	21	5	0	1	1	0	24	3	1	3	0	0	0	0	53	0	0	8	0	0	3	0
CAGTCTTCG	0	0	0	10	0	0	1	0	0	0	56	4	0	46	0	0	0	0	0	20	6	0	1	0	0	0	0	71	2	1	11	0	0	3	0
CAGTCTTTA	0	0	0	4	0	0	0	0	0	0	32	0	0	15	0	0	0	0	1	46	4	1	1	1	0	0	0	78	2	1	42	0	0	2	1
CAGTGAACA	0	0	1	47	1	1	185	9	1	2	158	32	3	125	3	2	1	0	1	79	11	5	2	1	0	1	0	100	4	3	58	2	4	3	2
CAGTGAACG	0	0	0	36	0	0	201	4	0	1	100	11	1	196	7	1	1	1	0	137	11	3	6	0	2	0	1	118	4	2	34	0	0	11	2
CAGTGAATA	0	0	0	11	1	0	103	1	0	0	56	12	1	58	5	0	1	0	1	77	8	4	2	0	0	0	0	150	5	1	36	1	0	7	1
CAGTGAATG	0	0	0	15	1	1	67	3	1	1	59	11	2	153	5	2	1	0	0	67	10	7	2	2	1	0	0	176	3	0	71	5	1	16	1
CAGTGACCA	1	0	0	19	2	0	105	5	0	2	334	16	1	33	2	1	0	1	0	36	3	1	0	0	0	0	0	37	1	0	15	0	0	0	0
CAGTGACCG	0	0	0	36	0	1	217	9	2	3	314	13	4	158	5	2	1	2	2	105	7	2	2	1	1	0	0	60	3	0	32	1	1	4	0
CAGTGACTA	0	1	0	12	1	0	50	1	0	0	67	5	1	30	0	0	0	0	0	28	3	2	1	0	0	0	0	50	1	1	23	0	1	6	1
CAGTGACTG	0	0	1	12	0	0	141	5	1	0	123	7	2	87	5	1	0	1	0	60	7	2	2	1	1	2	1	122	5	0	52	1	1	12	0
CAGTGAGCA	0	0	2	62	3	2	266	16	4	1	348	33	5	68	8	1	2	0	2	98	13	8	4	1	1	1	2	152	4	1	42	1	0	8	1
CAGTGAGCG	0	0	0	53	3	2	303	17	3	0	277	16	1	159	7	0	1	1	1	108	11	3	4	0	1	0	1	90	2	0	36	3	1	14	1
CAGTGAGTA	0	0	0	11	1	0	85	3	0	2	112	9	2	23	1	0	1	0	0	31	4	2	0	0	0	0	0	83	0	0	26	1	1	10	1
CAGTGAGTG	0	0	0	8	1	1	74	0	0	0	114	4	1	76	2	2	2	1	2	50	1	2	0	0	0	0	0	95	3	4	37	4	0	8	0
CAGTGATCA	0	0	0	14	0	0	57	1	0	0	93	13	0	61	2	2	0	0	3	39	0	1	0	0	0	0	0	56	0	1	16	0	0	3	0
CAGTGATCG	0	0	0	43	1	0	74	2	0	1	101	3	0	183	4	3	0	0	1	55	4	1	1	2	1	0	0	71	3	0	14	2	1	1	2
CAGTGATTA	0	0	0	7	0	0	26	2	1	0	37	3	1	16	1	0	0	0	0	40	6	2	3	0	0	0	0	89	2	0	28	0	1	7	0
CAGTGATTG	0	0	0	15	0	0	52	2	1	1	62	5	0	60	2	1	0	0	1	67	6	3	3	0	0	0	1	138	3	2	39	2	0	4	0
CAGTGCACA	0	0	0	25	0	0	32	0	14	0	66	20	0	89	4	3	0	2	2	82	8	2	2	0	0	0	1	57	1	0	31	2	2	4	1
CAGTGCACG	0	0	0	41	2	0	44	3	57	5	69	15	6	201	8	3	1	0	2	139	8	4	4	1	0	0	0	109	0	0	45	1	1	21	2
CAGTGCATA	0	0	0	41	0	0	34	1	66	2	46	23	0	90	1	1	0	0	2	170	11	8	4	3	0	0	0	193	7	1	63	3	0	20	1
CAGTGCATG	0	0	0	17	1	1	11	2	25	2	36	9	0	87	3	0	0	0	0	70	4	4	2	2	1	0	0	106	4	2	40	4	0	13	1
CAGTGCCCA	0	0	0	51	1	0	56	1	2	3	336	32	3	75	2	1	1	1	2	95	9	4	2	1	0	0	2	79	8	1	24	2	1	8	1
CAGTGCCCG	0	0	0	56	0	0	52	3	0	1	245	17	1	199	6	0	0	0	1	141	5	3	1	3	2	0	0	115	5	0	43	1	4	16	0
CAGTGCCTA	0	0	0	26	2	0	24	1	1	2	55	7	0	36	1	0	0	0	1	52	8	0	1	1	0	0	1	80	3	0	31	2	1	10	0
CAGTGCCTG	0	0	0	19	1	0	38	1	1	0	63	17	2	58	3	1	0	0	0	71	13	5	2	1	0	0	0	71	2	0	25	2	0	7	0
CAGTGCGCA	0	0	0	56	2	1	93	1	57	1	102	30	4	88	8	1	0	1	3	105	8	3	1	1	0	0	0	100	5	0	33	2	0	11	1
CAGTGCGCG	0	0	1	36	0	0	61	2	83	1	68	17	0	132	8	0	0	1	0	74	7	1	0	0	0	0	1	60	2	0	49	0	0	14	0
CAGTGCGTA	0	0	0	24	0	0	21	1	19	0	38	13	0	34	2	0	0	0	0	70	6	1	2	1	0	0	0	87	2	1	31	1	0	12	1
CAGTGCGTG	0	0	0	19	0	0	20	1	27	1	36	16	0	62	2	0	2	0	0	34	5	1	0	0	0	1	0	61	2	2	30	1	2	9	0
CAGTGCTCA	0	0	0	33	2	0	29	0	0	0	89	21	0	134	5	0	0	0	1	76	2	1	1	1	0	0	1	80	1	0	25	2	0	7	1
CAGTGCTCG	0	0	0	59	2	0	32	0	1	0	91	14	0	323	13	4	1	1	0	112	14	6	2	1	0	0	1	79	6	2	35	3	0	6	1
CAGTGCTTA	0	1	0	24	1	0	16	1	0	0	33	2	0	28	1	1	0	2	2	111	8	5	3	0	0	0	1	133	2	3	48	0	0	10	1
CAGTGCTTG	0	0	0	39	0	1	18	0	0	0	51	9	2	66	2	0	0	0	1	82	12	4	4	1	0	0	1	266	8	4	83	7	2	10	3
CAGTGGACA	0	0	0	33	2	0	19	5	0	0	369	23	6	94	4	3	0	0	2	114	12	2	3	2	0	1	1	107	2	1	47	1	2	9	3
CAGTGGACG	0	0	0	47	0	0	23	11	0	2	197	18	2	183	8	1	1	0	1	139	12	7	1	0	1	0	1	99	2	1	44	3	1	7	0
CAGTGGATA	0	0	0	11	1	0	10	0	0	0	55	6	2	35	2	0	1	0	1	54	0	1	2	2	0	0	1	68	1	0	24	1	0	6	0
CAGTGGATG	0	0	0	15	0	1	7	2	0	0	109	9	3	76	2	2	0	0	1	50	7	2	0	2	1	0	0	88	3	0	25	0	0	7	0
CAGTGGCCA	0	0	0	33	0	1	37	2	0	5	420	12	4	39	1	1	0	0	1	47	9	2	2	1	2	0	0	39	1	1	18	1	0	4	0
CAGTGGCCG	0	0	0	53	0	0	44	3	0	4	404	14	6	93	2	1	0	2	0	78	6	2	2	0	1	0	0	49	3	2	25	3	0	4	1
CAGTGGCTA	0	0	0	21	0	0	18	1	0	0	156	4	2	18	1	2	1	0	0	40	3	1	3	0	0	0	0	43	1	0	24	0	0	6	2
CAGTGGCTG	0	0	0	33	2	0	37	1	0	1	182	6	0	50	2	0	0	0	0	50	6	2	0	0	0	0	0	63	1	1	23	2	0	6	1
CAGTGGGCA	0	0	0	30	1	0	27	1	0	3	393	33	3	49	4	1	0	0	0	60	2	3	1	0	2	1	0	67	4	3	18	2	0	4	1
CAGTGGGCG	0	0	0	33	1	0	27	1	1	1	278	17	4	81	6	5	0	1	0	68	3	2	3	0	0	1	0	51	2	1	21	1	1	5	0
CAGTGGGTA	0	0	0	5	0	0	5	2	2	1	91	3	0	18	1	0	0	0	1	23	3	1	2	0	0	0	0	37	0	0	5	1	0	1	0
CAGTGGGTG	0	0	0	12	0	0	15	1	0	1	130	10	2	64	3	0	0	1	0	20	5	4	0	1	1	0	1	37	0	0	12	1	1	11	0
CAGTGGTCA	0	0	0	21	0	0	15	0	0	3	265	7	2	60	2	1	0	1	0	55	2	0	0	2	0	0	0	69	2	4	17	1	1	13	0
CAGTGGTCG	0	0	0	33	1	0	16	1	0	0	234	9	3	117	6	0	4	1	0	58	1	2	2	0	0	1	0	52	3	0	15	1	0	8	0
CAGTGGTTA	0	0	0	18	0	1	12	0	0	0	89	3	0	23	0	0	2	0	2	65	6	1	0	0	0	0	0	110	2	2	42	0	2	4	1
CAGTGGTTG	0	0	0	21	0	0	9	0	0	0	120	7	1	69	0	0	0	0	2	44	8	1	1	1	1	0	1	122	6	2	37	1	0	7	0
CAGTGTACA	0	0	0	8	0	0	19	3	3	1	36	8	1	70	2	1	2	1	1	53	5	2	1	3	0	0	0	82	2	1	23	1	0	8	0
CAGTGTACG	0	0	1	16	0	0	37	1	17	2	69	15	1	250	9	0	1	2	1	121	18	10	6	3	0	0	2	104	5	2	35	3	0	13	0
CAGTGTATA	0	0	0	11	0	1	11	1	13	0	18	2	3	50	1	1	1	0	2	57	8	3	4	1	0	0	0	85	1	0	40	1	0	8	0
CAGTGTATG	0	0	0	7	0	0	11	1	19	1	29	2	0	116	7	1	0	0	1	54	11	1	1	1	0	1	0	146	0	0	50	2	0	10	0
CAGTGTCCA	0	0	0	26	0	0	44	3	1	5	286	15	3	121	1	3	2	0	0	113	7	1	2	3	0	0	0	111	3	1	51	2	1	6	1
CAGTGTCCG	0	0	0	9	2	0	19	2	1	1	86	8	3	97	3	2	0	0	0	62	3	4	2	1	0	0	0	62	1	3	27	0	1	5	1
CAGTGTCTA	1	0	0	2	0	0	13	0	0	0	29	1	0	32	2	0	0	0	0	41	2	2	0	0	0	0	2	49	1	0	14	1	0	2	0
CAGTGTCTG	0	0	0	10	1	0	18	1	0	0	52	2	0	65	5	0	0	0	0	52	8	3	3	1	0	1	0	102	2	0	24	0	0	9	1
CAGTGTGCA	0	0	1	22	1	1	50	2	21	1	129	13	0	97	4	0	0	0	1	86	8	3	1	0	0	0	0	165	5	0	46	3	0	15	2
CAGTGTGCG	0	0	0	26	3	1	58	3	75	4	83	2	2	151	3	3	1	0	1	79	10	1	1	2	0	0	1	79	5	1	38	0	1	10	1
CAGTGTGTA	0	0	0	9	2	0	9	0	11	1	36	4	0	31	1	0	1	1	0	46	6	3	1	1	0	0	0	79	4	1	26	1	0	3	0
CAGTGTGTG	0	0	0	3	1	0	11	0	25	1	45	6	0	102	4	0	0	0	0	46	1	2	2	2	1	0	0	76	3	0	30	0	0	16	0
CAGTGTTCA	0	0	0	11	2	0	8	0	0	0	32	5	1	49	4	0	0	0	1	38	3	1	1	0	0	0	2	57	1	0	14	1	1	2	1
CAGTGTTCG	0	0	0	5	0	1	5	0	0	0	27	2	0	106	0	1	1	0	1	41	9	1	3	0	0	0	0	46	3	0	19	2	1	4	1
CAGTGTTTA	0	0	0	1	0	0	1	0	0	0	2	0	0	6	0	0	0	0	0	22	3	1	1	1	1	0	2	45	0	0	6	1	1	3	0
CAGTGTTTG	0	0	0	7	0	0	1	1	0	0	23	4	0	20	1	2	0	0	0	29	4	1	1	0	0	0	0	68	4	0	25	1	0	9	0
CAGTTAACA	0	0	0	11	0	0	0	17	0	0	48	18	3	42	2	0	0	0	0	75	8	6	2	1	0	0	0	150	3	1	49	2	1	7	2
CAGTTAACG	0	0	0	5	0	0	0	56	5	0	27	8	3	57	4	1	0	0	1	139	17	7	6	2	1	0	2	107	2	0	53	2	0	5	1
CAGTTAATA	0	0	0	8	0	0	0	12	0	0	32	9	1	20	0	2	0	0	0	82	10	7	1	1	1	0	2	140	6	1	41	0	2	14	0
CAGTTAATG	0	0	0	2	0	0	0	13	1	0	18	13	1	63	0	0	1	1	1	98	11	4	14	0	1	0	1	256	14	1	73	1	0	6	0
CAGTTACCA	0	0	0	4	0	0	0	1	0	0	91	2	0	11	0	0	0	0	0	32	3	1	1	0	0	0	0	29	0	0	20	1	0	2	1
CAGTTACCG	0	0	0	16	0	1	0	12	0	0	136	14	4	60	1	1	0	0	0	165	8	2	0	1	1	0	2	139	9	0	44	0	0	8	0
CAGTTACTA	0	0	0	4	0	0	0	0	0	0	23	3	0	8	0	0	0	0	0	29	4	1	1	0	0	0	1	50	0	1	26	0	0	4	0
CAGTTACTG	0	0	0	3	1	0	0	5	1	0	34	7	0	24	1	0	1	0	2	52	11	1	2	0	0	1	1	73	1	1	30	0	2	4	1
CAGTTAGCA	0	0	0	4	0	0	0	11	1	0	52	16	0	13	0	0	0	0	0	45	8	2	2	1	0	0	0	91	2	0	23	1	0	3	0
CAGTTAGCG	0	0	0	8	1	0	1	27	1	1	43	8	1	40	1	0	0	0	0	56	9	5	2	0	0	1	0	80	1	1	18	2	0	4	0
CAGTTAGTA	0	1	0	14	1	0	0	9	0	1	67	10	0	23	1	0	0	0	0	117	17	6	2	3	0	0	2	229	9	1	81	4	0	7	0
CAGTTAGTG	0	0	0	2	1	0	0	5	0	0	45	13	1	27	1	2	0	0	1	53	5	5	1	2	0	0	0	130	3	3	39	0	0	19	0
CAGTTATCA	0	0	0	7	0	0	0	0	0	0	63	17	3	24	0	0	0	0	0	40	7	1	2	1	0	1	1	85	5	1	32	4	1	6	0
CAGTTATCG	0	0	0	7	0	0	0	10	0	0	71	12	1	97	3	0	0	1	0	153	14	2	5	2	1	1	2	160	6	0	70	1	1	10	1
CAGTTATTA	0	0	0	4	0	0	0	1	0	0	22	2	0	6	1	0	0	0	0	83	8	1	4	0	0	0	0	87	9	0	41	2	0	1	0
CAGTTATTG	0	0	0	4	0	0	0	3	1	0	33	8	2	47	0	0	0	0	0	88	10	5	6	0	0	0	4	245	8	1	86	1	3	6	2
CAGTTCACA	0	0	0	6	0	0	0	0	4	0	9	4	1	11	0	0	0	0	2	65	4	3	3	0	1	1	1	59	2	1	30	0	1	3	1
CAGTTCACG	0	0	0	18	2	0	0	1	23	1	22	13	0	42	0	0	0	0	0	173	8	5	2	2	0	0	1	154	4	1	37	1	0	9	1
CAGTTCATA	0	0	0	2	0	0	0	0	3	0	3	8	0	10	0	0	0	0	0	45	4	3	2	1	0	0	0	82	2	1	48	2	1	2	0
CAGTTCATG	0	0	0	7	0	0	0	0	3	0	5	6	1	20	0	1	0	0	0	105	17	8	1	0	0	0	1	199	2	2	67	2	1	17	0
CAGTTCCCA	0	0	0	13	0	0	0	0	1	0	117	45	1	14	0	1	0	0	2	130	9	5	1	0	0	0	1	110	6	1	36	1	2	11	1
CAGTTCCCG	0	0	0	3	0	0	0	0	0	1	21	18	0	17	1	2	0	0	1	109	10	0	2	0	0	0	0	72	0	3	23	0	0	4	0
CAGTTCCTA	0	0	0	9	0	0	0	0	0	1	14	7	1	11	0	1	0	0	0	71	5	3	2	1	1	0	0	87	4	0	23	2	0	2	0
CAGTTCCTG	0	0	0	2	0	0	0	0	0	0	2	1	0	2	0	0	0	0	0	5	0	1	1	0	0	0	0	6	0	0	5	0	0	0	1
CAGTTCGCA	0	0	0	14	0	0	0	0	9	1	25	40	0	21	0	1	0	0	0	104	5	4	5	0	2	1	1	108	3	0	36	1	0	7	1
CAGTTCGCG	0	0	0	19	0	0	0	0	46	0	14	12	3	33	0	0	0	0	0	122	10	6	6	1	0	0	0	128	6	2	55	4	1	15	1
CAGTTCGTA	0	0	0	3	0	0	0	0	5	0	1	8	0	3	0	0	0	0	0	32	2	1	1	1	0	0	3	74	1	0	7	1	1	0	1
CAGTTCGTG	0	0	0	5	0	0	0	1	8	0	5	11	0	17	0	0	0	0	0	49	7	3	0	0	1	0	2	111	4	3	39	2	1	8	0
CAGTTCTCA	0	0	0	4	0	0	0	0	0	0	14	23	1	17	0	0	0	0	1	37	5	1	1	0	0	0	0	40	0	0	12	2	0	4	0
CAGTTCTCG	0	0	0	3	0	0	0	0	0	0	8	8	0	29	2	0	1	0	0	67	4	3	1	0	0	0	0	58	1	1	45	1	2	3	0
CAGTTCTTA	0	0	0	4	0	0	0	0	0	0	2	1	0	1	0	0	0	0	1	37	3	3	4	0	0	0	1	114	2	0	32	1	1	2	0
CAGTTCTTG	0	0	0	0	0	0	0	0	0	0	2	2	0	6	1	0	0	0	0	19	4	1	0	0	0	0	1	69	6	0	15	0	0	3	0
CAGTTGACA	0	0	1	11	0	0	0	24	0	1	70	10	1	47	3	0	0	0	1	88	10	1	1	0	0	1	0	91	4	1	34	1	1	7	0
CAGTTGACG	0	0	0	18	0	0	3	170	4	1	100	7	2	109	7	4	1	0	0	170	18	4	4	0	0	2	1	155	4	0	49	2	1	8	0
CAGTTGATA	0	0	0	11	0	0	0	40	1	0	66	12	1	43	2	0	0	0	0	143	15	2	6	1	2	0	0	188	9	2	64	0	0	7	0
CAGTTGATG	0	0	0	4	0	0	0	10	0	1	14	3	0	14	0	0	0	0	0	22	2	2	1	0	0	0	2	56	3	0	36	1	0	2	0
CAGTTGCCA	0	0	0	19	0	0	0	13	1	4	309	18	0	43	2	1	0	1	1	122	6	5	0	1	1	0	0	110	5	0	45	1	2	5	0
CAGTTGCCG	0	0	0	10	1	0	0	27	3	0	123	9	1	44	1	0	1	0	1	116	5	4	1	1	0	0	1	52	2	1	30	1	2	11	1
CAGTTGCTA	0	0	1	13	0	0	0	7	1	0	90	5	0	30	0	0	0	0	1	94	10	3	4	3	0	0	1	147	4	0	69	3	2	9	1
CAGTTGCTG	0	0	0	9	0	0	0	11	0	0	31	1	1	25	2	0	0	1	1	65	7	1	0	0	1	1	0	84	5	0	19	3	0	4	1
CAGTTGGCA	0	0	0	10	1	0	0	12	0	2	172	31	2	34	3	1	0	0	2	113	16	5	5	3	0	0	0	89	6	1	39	3	1	5	0
CAGTTGGCG	0	0	0	8	0	1	0	24	0	3	104	16	0	92	6	1	0	1	2	128	10	0	0	0	0	0	0	110	2	0	42	1	0	10	0
CAGTTGGTA	0	0	0	3	1	0	0	1	0	0	37	4	1	13	0	1	0	0	0	34	5	1	1	0	0	0	0	44	5	0	15	0	0	0	0
CAGTTGGTG	0	0	0	9	1	0	0	11	1	1	101	24	2	70	2	2	0	0	1	81	4	7	1	2	0	1	2	161	12	3	54	3	2	10	1
CAGTTGTCA	0	0	0	7	2	0	0	3	0	0	85	11	3	43	2	0	0	0	2	50	6	3	5	1	0	1	0	77	2	1	28	0	0	7	0
CAGTTGTCG	0	0	0	14	0	0	0	28	1	0	105	6	0	118	4	1	3	0	3	121	13	4	7	2	1	1	2	103	8	1	41	0	4	4	0
CAGTTGTTA	0	0	0	6	0	0	0	0	0	0	15	1	1	9	1	0	0	0	0	39	2	0	1	0	0	0	0	54	1	0	29	0	0	10	1
CAGTTGTTG	0	0	0	5	0	0	0	16	0	1	30	5	0	29	0	0	0	0	0	56	8	1	1	2	0	0	2	146	2	1	46	3	2	14	1
CAGTTTACA	0	0	0	15	0	0	0	0	7	0	25	10	0	50	2	0	0	0	0	134	6	12	5	0	0	0	3	148	2	0	38	1	0	12	1
CAGTTTACG	0	0	0	16	1	0	0	0	5	0	21	16	1	91	4	1	5	0	4	228	17	10	3	4	0	2	1	259	10	4	67	0	0	9	0
CAGTTTATA	0	0	0	6	0	0	0	0	2	0	8	2	1	23	1	0	0	0	0	80	6	4	7	0	0	0	2	197	3	2	29	2	0	8	0
CAGTTTATG	0	0	0	1	0	0	0	1	1	1	10	2	0	21	0	0	0	0	0	42	9	3	3	0	0	1	1	90	4	1	42	0	0	5	0
CAGTTTCCA	0	0	0	14	1	0	0	0	0	1	90	9	0	21	1	0	1	0	2	102	15	3	6	2	1	0	2	82	2	0	60	3	0	11	0
CAGTTTCCG	0	0	0	2	0	0	0	0	0	1	35	5	0	38	5	0	1	0	0	117	8	5	2	1	1	0	1	105	2	0	26	0	0	5	0
CAGTTTCTA	0	0	0	2	0	0	0	0	0	0	5	0	0	5	0	0	0	0	0	32	3	1	0	0	1	1	0	50	4	1	18	1	0	1	1
CAGTTTCTG	0	0	0	2	0	0	0	0	0	1	5	4	0	6	0	0	0	0	0	19	3	3	0	0	0	0	0	49	1	0	18	0	1	3	1
CAGTTTGCA	0	0	0	12	1	0	0	0	20	1	52	12	1	41	1	2	0	0	1	136	14	8	5	0	1	0	3	148	3	0	48	4	0	12	3
CAGTTTGCG	0	0	0	17	1	0	0	0	21	0	30	8	0	48	0	0	0	0	0	105	9	5	3	1	0	0	0	125	6	1	50	0	0	9	2
CAGTTTGTA	0	0	0	0	0	0	0	0	3	0	5	1	0	2	0	0	0	0	0	14	2	2	1	0	0	0	0	21	1	0	7	0	0	2	0
CAGTTTGTG	0	0	0	1	0	0	0	0	5	1	12	7	1	28	0	0	0	0	0	45	6	4	1	1	0	0	1	165	4	1	23	1	0	5	0
CAGTTTTCA	0	0	0	4	0	0	1	0	0	0	14	5	0	18	0	0	0	0	0	67	3	1	3	0	0	0	0	104	5	1	21	1	0	2	3
CAGTTTTCG	0	0	0	8	0	0	0	0	0	0	15	1	0	30	3	1	0	0	0	46	11	5	1	0	0	1	0	89	5	1	39	0	0	6	0
CAGTTTTTA	0	0	0	4	0	0	0	0	0	0	0	0	0	2	1	0	0	0	0	19	2	3	1	0	0	0	0	90	5	0	19	1	1	2	0
CAGTTTTTG	0	0	0	0	0	0	0	0	0	0	1	0	0	4	0	0	0	0	0	10	1	1	2	0	0	0	0	22	2	0	13	1	1	0	0
CATAAAACA	0	0	0	11	0	24	4	2	0	1	147	14	1	227	11	3	0	0	1	21	5	1	2	1	2	1	1	25	0	0	14	0	0	5	1
CATAAAACG	0	0	0	3	0	24	1	1	0	0	102	6	3	342	15	4	0	0	0	28	4	0	2	1	0	0	1	15	1	0	7	0	0	2	0
CATAAAATA	0	0	0	4	1	10	0	0	0	1	42	4	0	96	1	1	1	1	1	17	1	1	1	0	1	0	1	27	0	0	17	0	0	1	0
CATAAAATG	0	0	0	1	0	8	0	4	0	0	69	11	2	220	6	2	1	0	0	28	3	4	2	0	0	0	0	59	1	1	15	1	0	7	1
CATAAACCA	0	0	1	7	0	32	4	0	1	4	457	22	2	112	3	2	0	1	1	24	1	0	0	1	0	1	0	18	1	0	13	1	0	2	1
CATAAACCG	0	0	0	4	1	58	3	1	2	1	359	18	7	259	11	1	1	0	0	23	4	2	3	2	1	1	0	24	3	0	9	0	1	1	1
CATAAACTA	0	0	0	7	0	36	2	0	0	0	138	8	2	148	0	0	0	1	0	26	4	1	0	2	1	0	0	61	3	0	13	2	0	4	0
CATAAACTG	0	0	0	6	0	26	1	1	0	0	84	5	0	103	2	2	1	2	1	13	1	2	0	0	0	0	0	10	0	0	5	0	0	2	1
CATAAAGCA	0	0	0	6	0	45	1	2	0	3	184	8	1	117	1	0	0	1	0	24	5	2	1	0	0	0	0	31	2	0	5	2	0	1	0
CATAAAGCG	0	0	0	5	0	29	2	1	1	1	112	8	1	155	9	3	1	0	0	16	1	3	1	0	1	1	0	19	2	0	9	0	0	3	0
CATAAAGTA	0	0	0	3	0	27	1	0	0	0	116	5	1	74	2	0	1	1	1	21	1	2	0	1	0	0	0	50	2	2	18	2	0	2	2
CATAAAGTG	0	0	0	6	1	37	3	1	0	1	193	17	3	179	4	1	0	0	0	31	1	0	1	1	0	0	0	59	0	1	32	0	1	2	0
CATAAATCA	0	0	0	6	0	7	0	0	0	0	71	3	1	86	4	1	1	1	0	7	1	1	0	0	1	0	1	20	1	0	7	2	0	2	0
CATAAATCG	0	0	0	8	1	31	3	0	0	1	121	7	2	252	14	3	0	1	0	23	2	1	1	0	1	0	0	18	2	0	14	0	1	2	0
CATAAATTA	0	0	0	9	0	18	2	0	0	1	72	3	2	102	5	0	1	0	0	50	11	0	3	0	0	0	0	60	5	1	43	1	1	9	0
CATAAATTG	0	0	0	2	0	12	0	0	0	0	40	3	2	93	4	1	0	0	1	21	3	0	0	0	0	0	0	49	0	1	19	1	0	5	0
CATAACACA	0	0	0	20	2	81	2	1	13	0	168	23	9	348	17	0	1	2	1	43	4	0	1	0	0	0	0	32	0	2	16	1	0	4	1
CATAACACG	0	0	0	10	1	47	6	0	16	1	52	14	2	304	11	2	2	2	0	19	4	1	0	2	0	1	0	14	0	1	6	0	0	1	0
CATAACATA	0	0	0	8	0	16	1	0	14	0	33	7	0	132	3	0	0	0	0	31	2	0	0	0	1	0	0	51	1	0	9	0	0	1	0
CATAACATG	0	0	0	0	0	16	1	0	10	0	18	3	0	191	3	3	1	1	2	15	3	1	4	1	0	0	1	32	1	0	13	0	0	2	0
CATAACCCA	0	0	0	13	1	68	2	0	0	3	355	33	5	194	5	2	1	0	1	31	5	0	1	0	0	0	0	35	0	0	10	0	0	9	1
CATAACCCG	0	0	0	3	0	63	3	0	0	2	174	24	3	241	10	4	1	0	0	16	1	0	0	0	2	1	1	14	2	0	8	1	0	2	0
CATAACCTA	0	0	0	3	0	15	2	0	1	0	43	10	3	58	1	1	0	0	0	10	1	0	0	1	0	0	0	11	0	0	7	0	0	2	0
CATAACCTG	0	0	0	4	0	78	0	1	0	0	109	23	1	311	8	4	2	0	1	31	7	0	1	0	1	0	0	45	1	1	16	2	0	2	0
CATAACGCA	0	0	0	26	0	175	3	1	19	1	175	63	3	258	9	2	0	0	2	44	5	1	4	2	0	0	1	46	1	2	26	0	0	7	0
CATAACGCG	0	0	0	19	0	194	6	0	94	4	89	17	1	343	15	1	1	0	1	14	4	1	2	0	0	0	0	29	3	0	21	0	0	7	1
CATAACGTA	0	0	0	4	1	15	2	0	11	1	42	24	2	55	3	2	1	0	2	20	0	0	1	0	0	0	0	35	0	1	10	0	0	0	0
CATAACGTG	0	0	0	5	2	59	4	1	18	0	53	19	0	133	2	0	1	0	0	17	2	0	1	0	0	0	2	44	1	0	17	0	0	3	0
CATAACTCA	0	0	0	15	1	41	0	2	1	0	147	32	3	368	17	2	1	2	1	25	7	4	2	0	0	1	0	45	2	2	21	4	0	2	0
CATAACTCG	0	0	0	8	0	30	0	0	0	0	46	10	3	256	9	4	1	0	0	8	0	1	1	1	1	0	0	14	0	0	4	2	0	0	1
CATAACTTA	0	0	0	3	0	20	0	0	0	0	28	5	2	100	6	1	1	0	0	35	2	1	0	0	0	0	0	53	3	0	29	3	0	1	2
CATAACTTG	0	0	0	7	0	26	2	0	1	1	34	10	6	161	7	3	0	0	1	42	11	1	4	1	0	0	0	78	4	0	26	2	0	6	3
CATAAGACA	0	0	0	13	0	97	6	1	0	1	241	20	3	275	14	2	1	1	1	29	2	1	0	1	1	0	0	39	2	1	17	1	0	5	1
CATAAGACG	0	0	0	14	1	93	1	1	0	1	150	9	1	311	8	1	1	0	0	28	2	2	0	0	0	1	0	10	2	0	9	0	0	2	0
CATAAGATA	0	0	0	5	0	32	0	1	2	0	68	12	2	114	4	1	0	0	1	25	5	2	1	0	0	0	0	30	0	0	19	1	0	3	0
CATAAGATG	0	0	0	2	0	36	3	1	0	0	176	10	2	346	7	3	2	0	0	43	2	1	3	0	0	0	2	53	1	1	32	1	0	2	1
CATAAGCCA	0	0	0	22	0	140	6	2	0	3	440	13	1	168	6	0	3	0	2	31	4	5	2	1	1	0	0	47	1	0	21	2	0	3	1
CATAAGCCG	0	0	0	17	1	140	5	1	0	2	314	12	2	312	15	4	2	0	3	49	2	1	2	0	0	0	0	33	0	1	19	0	0	2	0
CATAAGCTA	0	0	0	7	0	52	0	0	0	1	72	7	2	92	3	1	1	0	0	28	2	1	0	0	0	0	0	39	2	1	18	0	0	1	0
CATAAGCTG	0	0	0	10	1	107	2	0	1	0	152	3	0	135	8	4	1	0	1	35	3	0	0	2	0	0	0	57	3	0	25	2	2	1	1
CATAAGGCA	0	0	0	5	1	123	5	3	0	2	179	16	0	99	3	0	1	0	0	24	4	2	0	0	0	0	1	25	1	0	11	0	0	3	0
CATAAGGCG	0	0	0	12	2	108	6	1	1	3	205	12	3	194	4	2	2	0	0	26	4	1	0	0	2	0	0	26	2	1	12	2	0	5	1
CATAAGGTA	0	0	0	1	0	25	0	0	0	0	80	2	0	35	2	0	0	0	0	18	7	0	0	0	0	0	0	12	1	0	8	0	0	2	1
CATAAGGTG	0	0	0	5	0	40	1	1	1	1	125	19	3	100	6	0	0	1	1	25	3	0	0	0	1	0	0	30	1	0	18	2	0	0	0
CATAAGTCA	0	0	0	8	0	52	2	1	0	0	204	15	3	190	5	2	0	0	0	20	1	1	3	0	0	0	0	31	3	1	7	0	0	1	1
CATAAGTCG	0	0	0	3	0	47	0	0	0	1	120	5	0	228	8	5	2	0	1	7	1	1	0	1	0	0	0	13	2	0	11	0	1	4	0
CATAAGTTA	0	0	0	4	0	46	2	0	0	0	102	6	2	107	4	0	0	1	0	65	6	3	2	1	0	0	0	112	3	0	42	1	0	6	0
CATAAGTTG	0	0	0	5	1	42	0	1	0	1	111	6	0	158	3	1	0	0	1	35	4	4	1	1	0	0	0	107	6	1	27	0	1	3	0
CATAATACA	0	0	1	4	1	13	1	0	1	0	55	2	3	133	4	2	0	0	0	19	3	2	0	1	0	1	0	22	1	2	15	0	0	3	0
CATAATACG	0	0	0	7	0	19	2	0	7	0	44	6	1	236	23	2	1	0	1	13	3	0	0	0	0	1	0	14	0	0	9	0	1	2	1
CATAATATA	0	0	0	2	0	6	1	0	6	0	22	4	0	166	4	1	0	0	1	19	1	3	0	0	0	0	1	32	2	0	16	0	0	3	1
CATAATCCA	0	0	0	9	0	28	0	0	0	1	125	5	2	90	2	2	1	0	1	21	1	0	0	1	1	0	1	17	1	0	6	1	0	1	1
CATAATCCG	0	0	0	5	0	22	2	0	0	0	95	4	0	159	3	1	0	1	1	9	2	1	2	0	1	0	0	15	3	0	9	0	0	2	0
CATAATCTA	0	0	0	2	0	9	1	0	0	1	28	4	0	93	3	3	0	0	1	15	2	1	0	1	0	0	0	19	0	0	12	1	0	3	0
CATAATCTG	0	0	0	2	1	49	1	1	0	0	90	7	2	226	6	4	0	0	0	27	4	3	1	3	1	0	2	58	5	0	24	1	0	5	1
CATAATGCA	0	0	0	3	1	11	0	0	6	1	65	4	1	103	3	2	1	1	0	12	2	0	1	0	0	0	0	24	2	0	9	1	0	1	0
CATAATGCG	0	0	0	3	0	25	2	0	36	2	120	5	1	271	9	3	1	0	2	32	4	3	1	0	1	1	0	43	3	1	13	0	0	4	4
CATAATGTA	0	0	0	3	0	5	0	0	5	0	64	4	0	84	2	3	1	0	0	17	5	1	0	0	1	0	0	66	4	0	32	0	0	3	0
CATAATGTG	0	0	0	0	1	11	0	0	7	0	41	1	1	117	2	0	0	0	1	26	5	0	2	0	0	0	0	49	2	1	18	0	0	3	0
CATAATTCA	0	0	0	1	0	13	0	0	0	1	75	5	0	150	6	1	1	1	0	31	2	3	0	0	0	0	0	40	0	2	18	2	0	5	1
CATAATTCG	0	0	0	2	0	4	1	0	0	0	26	0	0	118	2	1	1	0	1	15	3	2	0	0	1	1	0	27	2	1	17	1	0	2	0
CATAATTTA	0	0	0	2	0	10	0	0	0	0	16	0	0	51	2	1	0	0	0	28	2	0	0	0	0	0	0	68	2	2	17	1	0	4	0
CATAATTTG	0	0	0	1	0	4	1	0	0	0	28	0	0	84	3	1	0	0	0	25	4	3	2	0	0	0	0	95	1	2	22	0	0	3	0
CATACAACA	0	0	0	18	1	5	0	32	0	0	104	15	1	159	2	0	0	0	0	29	4	0	1	0	0	0	0	15	2	1	7	1	0	3	0
CATACAACG	0	0	1	33	1	7	0	128	6	0	100	7	3	286	16	5	1	0	0	32	3	1	1	1	0	2	0	24	0	0	7	1	1	1	0
CATACAATA	0	0	0	16	1	4	1	31	0	1	83	9	1	126	3	2	0	0	1	46	4	1	0	0	0	1	0	76	5	0	26	0	0	9	0
CATACAATG	0	0	0	9	0	0	0	37	1	1	93	7	3	216	8	0	2	0	2	60	9	6	4	0	0	0	1	102	7	1	39	2	0	7	2
CATACACCA	0	0	0	25	2	4	2	9	0	3	326	20	1	77	3	1	0	0	0	17	0	0	0	1	0	0	1	13	1	1	5	0	2	4	0
CATACACCG	0	0	0	16	0	9	2	30	0	3	219	10	2	171	7	2	0	2	1	29	2	1	0	0	1	0	0	11	0	0	13	0	0	4	0
CATACACTA	0	0	0	21	0	11	1	6	0	1	147	6	1	85	3	0	0	0	0	47	1	0	0	0	0	0	0	48	3	0	21	2	0	9	0
CATACACTG	0	0	0	9	0	5	0	9	0	0	79	6	1	66	3	0	0	0	0	13	4	2	3	0	0	0	0	27	0	0	12	0	1	2	0
CATACAGCA	0	0	0	36	1	19	1	15	2	1	327	21	1	127	5	2	2	0	3	44	9	0	2	0	1	0	1	53	5	1	22	1	0	2	1
CATACAGCG	1	0	0	43	1	23	1	76	6	1	247	12	1	292	5	2	2	0	2	53	2	2	1	0	1	0	0	39	2	1	13	1	2	1	1
CATACAGTA	0	0	0	23	0	3	0	4	0	1	89	3	0	34	2	0	0	0	1	30	4	2	1	0	0	2	0	34	1	0	14	0	0	3	1
CATACAGTG	0	0	0	6	1	4	0	9	0	3	102	9	1	77	5	1	0	0	1	15	0	1	2	0	1	0	0	27	1	0	6	0	0	3	0
CATACATCA	0	0	0	15	0	1	0	8	0	1	145	8	2	186	5	1	2	1	1	16	1	1	1	0	0	0	0	30	2	0	15	1	1	2	0
CATACATCG	0	0	0	14	1	7	1	21	0	1	119	6	1	222	13	0	1	1	1	13	2	0	1	1	0	0	0	13	0	0	10	0	0	1	0
CATACATTA	0	0	0	26	0	1	0	7	0	0	138	8	2	140	5	3	1	2	0	93	10	0	2	1	0	0	0	167	7	1	62	0	0	15	0
CATACATTG	0	0	0	6	0	1	0	7	0	0	45	2	0	80	2	1	0	1	0	16	3	2	1	0	0	0	1	55	0	1	18	0	0	3	1
CATACCACA	0	0	0	18	0	13	0	0	51	6	124	20	1	155	5	3	0	0	0	36	3	1	1	0	0	0	0	15	0	0	7	0	0	3	0
CATACCACG	0	0	0	38	0	26	1	1	139	3	223	18	1	449	19	3	2	1	1	50	2	4	0	1	0	1	1	59	3	0	25	0	1	10	1
CATACCATA	0	0	0	15	0	1	1	0	50	1	55	7	1	91	5	2	1	0	2	34	3	1	0	0	0	0	1	48	1	0	14	2	0	0	0
CATACCATG	0	0	0	6	0	5	0	0	84	3	133	22	3	272	5	5	0	1	1	76	12	7	3	1	0	0	2	132	7	1	53	2	3	9	0
CATACCCCA	0	0	0	20	0	15	2	1	1	2	468	19	9	111	3	2	0	0	1	17	2	1	1	0	1	0	1	26	3	0	3	1	1	1	1
CATACCCCG	0	0	0	15	0	6	1	1	0	3	175	15	1	175	11	1	1	1	0	26	3	0	1	0	1	0	1	18	1	0	8	0	0	0	2
CATACCCTA	0	0	0	7	0	2	1	0	0	1	99	3	0	65	2	1	0	2	0	37	4	0	0	0	0	0	0	20	2	0	17	1	0	3	1
CATACCCTG	0	0	0	8	0	6	0	0	1	0	129	5	0	107	4	1	1	0	0	46	3	1	0	0	0	1	0	45	1	0	9	1	0	0	2
CATACCGCA	0	0	0	23	0	18	0	1	65	1	158	25	0	115	4	1	1	1	0	29	3	1	0	1	0	0	0	31	2	0	13	1	0	1	0
CATACCGCG	0	0	0	15	1	18	1	1	133	6	74	7	0	107	2	0	1	0	1	23	1	1	1	0	0	0	0	18	3	0	5	1	0	0	0
CATACCGTA	0	0	0	37	2	26	0	1	84	2	256	42	3	172	9	2	0	1	0	138	19	4	2	3	0	0	1	216	6	4	73	5	1	6	1
CATACCGTG	0	0	1	15	0	19	0	0	87	3	95	15	4	93	5	3	0	0	0	24	3	1	1	0	0	0	1	48	3	0	17	1	0	3	1
CATACCTCA	0	0	0	8	0	3	0	0	0	0	107	8	0	119	5	0	0	0	0	13	2	1	1	0	0	0	1	9	1	1	3	0	0	0	0
CATACCTCG	0	0	0	11	0	8	0	0	0	2	127	5	1	260	11	3	1	0	0	15	1	1	1	0	0	0	0	15	1	1	10	0	0	1	2
CATACCTTA	0	0	0	10	1	2	0	0	0	1	28	2	0	44	0	1	0	0	1	41	2	4	1	0	0	0	1	75	5	2	21	3	0	5	0
CATACCTTG	0	0	0	6	1	6	0	0	0	0	79	6	2	86	3	0	0	0	0	44	5	3	1	2	0	0	0	74	4	2	27	1	0	4	3
CATACGACA	0	0	0	74	2	21	1	79	8	6	487	26	4	385	18	3	1	0	2	57	12	0	5	0	2	0	0	70	2	2	20	2	0	8	1
CATACGACG	0	0	0	29	3	10	2	164	5	1	194	13	0	340	26	3	0	0	0	21	2	1	0	1	0	0	1	22	1	1	16	0	1	3	1
CATACGATA	0	0	0	16	0	8	0	31	0	2	123	15	1	143	7	0	0	0	0	59	12	1	0	0	1	1	0	69	4	0	35	4	0	6	1
CATACGATG	0	0	0	15	1	3	0	36	4	1	145	8	1	182	5	0	0	2	0	42	10	5	2	1	0	0	0	71	1	0	30	2	0	1	1
CATACGCCA	0	0	0	27	1	11	0	6	0	3	268	8	2	87	6	3	0	0	1	26	0	2	0	1	0	0	0	14	1	1	10	1	0	7	0
CATACGCCG	0	0	0	30	0	21	1	28	4	2	223	10	2	145	8	2	0	1	0	24	3	0	1	1	0	0	0	17	1	1	3	0	0	2	0
CATACGCTA	0	0	0	26	0	7	2	9	2	0	152	7	2	94	2	0	0	0	1	44	5	1	1	0	1	2	0	60	4	0	33	1	0	7	0
CATACGCTG	0	0	0	21	0	16	0	10	0	0	110	12	1	110	4	0	0	1	0	35	5	0	1	0	2	0	0	34	1	3	10	0	0	4	1
CATACGGCA	0	0	0	39	3	22	0	11	0	1	379	21	2	121	5	2	0	2	0	34	2	4	0	0	1	0	0	43	4	1	26	0	0	7	0
CATACGGCG	0	0	0	20	0	21	1	23	3	1	306	16	6	225	10	6	2	1	3	27	6	1	0	0	1	0	1	30	0	0	14	0	0	1	0
CATACGGTA	0	0	0	25	0	18	1	5	1	3	438	14	1	104	5	1	1	0	1	50	6	3	2	0	0	1	1	97	2	1	31	2	0	15	1
CATACGGTG	0	0	0	14	0	15	0	14	0	2	280	15	2	106	2	1	0	1	2	20	1	1	0	0	1	0	0	36	3	0	15	1	0	2	0
CATACGTCA	0	0	0	8	1	1	0	5	0	0	100	4	2	74	6	0	1	0	1	9	0	1	0	0	1	0	0	11	0	0	5	0	0	2	1
CATACGTCG	1	0	0	15	1	2	0	14	0	2	174	9	1	213	14	3	1	0	0	19	4	1	1	0	0	0	0	13	3	0	8	2	0	7	0
CATACGTTA	0	0	0	14	0	1	0	0	0	0	80	2	1	40	1	0	0	0	1	25	4	1	0	0	1	0	1	70	2	0	34	0	1	7	0
CATACGTTG	0	0	0	6	0	1	0	2	0	0	62	2	1	58	5	1	0	0	0	20	3	1	0	0	0	0	0	50	1	1	28	1	0	8	0
CATACTACA	0	0	0	12	1	4	0	0	8	2	98	8	1	129	5	0	1	0	0	27	3	1	1	0	0	0	0	26	2	0	6	1	1	2	1
CATACTACG	0	0	0	10	0	4	0	0	6	1	63	3	1	164	10	3	1	0	0	26	3	1	2	0	0	0	0	19	2	0	13	0	0	2	0
CATACTATA	0	0	0	4	1	2	0	0	10	0	32	3	0	64	4	1	0	0	0	32	3	2	1	1	0	0	0	61	5	0	20	1	1	3	0
CATACTATG	0	0	0	3	0	0	0	0	4	0	52	2	2	179	3	3	1	0	0	37	5	1	2	0	0	0	0	89	5	1	43	0	1	7	0
CATACTCCA	0	0	0	8	0	2	0	0	0	2	157	5	0	70	0	1	1	0	0	17	2	1	0	0	1	0	0	15	1	1	12	1	0	2	0
CATACTCCG	0	0	0	11	1	3	0	0	0	0	115	5	2	151	4	5	0	0	1	16	2	1	1	0	0	0	0	10	1	0	2	0	1	3	1
CATACTCTA	0	0	0	9	0	3	0	0	0	0	42	5	2	53	2	1	0	0	0	10	3	0	1	0	0	0	0	20	0	0	10	1	0	2	0
CATACTCTG	0	0	0	10	0	7	1	0	0	0	68	2	3	67	0	1	0	0	0	17	1	2	1	2	0	0	0	23	2	0	10	1	0	4	1
CATACTGCA	0	0	0	32	3	17	0	0	27	0	317	16	2	129	7	0	3	1	2	26	4	5	0	1	0	0	0	45	1	1	20	0	0	2	0
CATACTGCG	0	0	0	16	1	10	0	1	76	3	182	9	2	194	9	2	0	2	1	25	2	0	0	1	0	0	0	28	1	0	10	1	0	4	1
CATACTGTA	0	0	0	19	0	5	0	1	19	0	173	7	4	95	3	1	1	0	1	74	7	2	1	2	0	0	0	100	4	1	40	0	1	4	0
CATACTGTG	1	0	0	17	0	6	0	0	18	5	139	8	1	92	2	1	0	1	0	23	3	1	1	0	0	0	0	60	1	0	23	1	0	5	1
CATACTTCA	0	0	0	12	1	2	1	0	0	0	92	6	1	102	3	0	0	2	0	19	3	1	1	0	0	1	1	46	0	0	16	0	1	2	1
CATACTTCG	0	0	0	14	0	4	0	0	0	0	84	6	1	153	5	5	0	0	0	29	1	0	0	0	1	0	0	31	3	0	16	2	0	3	0
CATACTTTA	0	0	0	2	0	0	0	0	0	0	18	1	0	30	1	1	0	0	0	27	3	0	1	0	1	0	1	42	2	1	26	0	1	8	2
CATACTTTG	0	0	0	9	0	1	0	0	0	0	56	3	0	88	3	0	0	0	1	36	3	1	1	1	0	0	0	115	2	1	52	5	1	3	0
CATAGAACA	0	0	0	55	2	25	1	2	1	1	162	14	2	305	14	3	0	1	1	29	0	3	1	3	0	0	0	33	2	0	11	0	0	2	1
CATAGAACG	0	0	0	52	3	33	8	2	1	1	155	15	1	475	24	2	5	0	2	26	5	0	3	1	2	0	1	18	0	0	11	1	1	5	1
CATAGAATA	0	0	0	16	0	12	3	2	0	0	104	8	3	207	9	3	1	2	0	50	4	0	1	0	0	0	0	49	1	0	26	1	1	4	0
CATAGAATG	0	0	1	17	0	11	1	0	0	0	91	5	2	311	12	2	1	0	0	43	7	2	4	1	0	0	0	80	1	1	25	2	1	3	1
CATAGACCA	0	0	0	44	2	27	4	0	0	3	548	16	5	164	6	0	0	0	1	20	2	0	2	0	2	1	0	28	2	0	11	0	0	2	2
CATAGACCG	0	0	0	48	2	42	8	1	0	3	480	24	2	363	16	4	2	0	0	26	5	1	0	0	2	1	0	24	0	0	9	2	0	2	1
CATAGACTA	0	0	0	40	0	29	0	0	0	2	184	10	8	237	8	2	0	0	1	44	3	1	1	0	2	1	1	45	4	0	14	1	0	3	4
CATAGACTG	0	0	0	19	2	29	0	0	0	0	120	7	1	160	8	1	0	0	2	19	1	1	1	1	0	0	0	33	2	0	12	1	1	2	1
CATAGAGCA	0	0	0	27	2	40	7	0	0	2	228	6	2	164	9	5	0	1	1	20	2	1	0	1	1	0	0	20	1	1	15	0	1	4	1
CATAGAGCG	1	0	0	55	6	90	5	2	4	2	421	22	5	479	14	6	2	0	2	34	4	1	0	0	3	1	0	39	1	0	19	0	2	3	0
CATAGAGTA	0	0	0	38	1	47	2	1	1	2	369	16	2	171	5	3	0	1	0	63	7	1	3	0	0	1	0	85	3	1	41	1	1	3	0
CATAGAGTG	0	0	0	20	1	25	0	0	2	1	245	14	2	221	14	1	0	1	2	26	4	2	0	0	3	0	2	57	1	1	20	2	0	9	2
CATAGATCA	0	0	0	14	0	11	0	0	0	0	82	7	1	128	4	1	2	0	0	7	1	0	0	1	0	0	0	13	2	0	2	0	1	0	0
CATAGATCG	0	0	0	15	0	7	4	0	0	0	78	3	1	180	5	1	1	0	1	4	0	0	0	0	1	1	0	5	0	0	4	0	0	2	0
CATAGATTA	0	0	1	14	0	17	0	1	0	0	67	4	1	97	3	1	0	1	1	35	5	1	0	0	0	0	0	52	0	0	19	2	2	2	1
CATAGATTG	0	0	0	9	1	2	1	1	0	0	28	3	0	83	1	0	1	0	0	10	2	1	0	0	0	0	0	34	0	0	16	1	0	5	0
CATAGCACA	0	0	0	30	1	25	3	1	19	2	64	10	1	218	13	0	0	0	0	12	3	1	0	0	0	0	0	18	0	1	4	0	1	0	0
CATAGCACG	0	0	0	31	0	45	1	1	62	0	43	13	1	329	16	7	1	1	1	23	3	4	2	0	0	0	0	16	0	0	5	1	0	1	1
CATAGCATA	0	0	0	29	2	17	0	0	26	1	33	5	1	151	5	3	2	0	0	29	6	4	0	0	1	0	0	54	1	1	20	0	0	3	0
CATAGCATG	0	0	0	4	0	3	0	0	7	2	16	3	2	116	7	0	0	0	1	21	2	0	1	1	0	0	0	29	2	1	13	1	1	2	0
CATAGCCCA	0	0	0	9	1	21	1	0	0	0	140	5	3	135	6	1	1	0	0	21	1	0	0	1	0	0	0	22	0	0	4	1	0	2	0
CATAGCCCG	0	0	1	52	2	39	2	2	0	3	229	16	5	523	26	2	3	1	2	50	2	0	3	3	1	0	2	34	0	0	15	2	2	3	2
CATAGCCTA	0	0	0	35	1	27	0	1	0	2	87	15	1	249	14	1	0	0	1	61	5	2	1	2	0	0	0	102	6	1	19	1	0	4	3
CATAGCCTG	0	0	0	20	2	33	2	1	0	0	69	6	0	192	7	2	2	0	0	28	2	2	0	0	1	0	0	48	1	1	21	0	0	5	0
CATAGCGCA	0	0	0	36	1	53	0	1	40	0	92	17	2	213	12	0	1	0	2	40	0	2	1	1	0	0	1	27	1	0	13	1	2	5	0
CATAGCGCG	0	0	1	39	0	60	2	1	80	5	49	5	1	238	10	1	1	2	1	23	1	2	0	0	0	0	1	14	2	1	4	0	1	4	1
CATAGCGTA	0	0	0	21	1	20	0	0	25	0	35	8	0	91	8	0	0	0	0	33	4	2	3	0	0	0	1	40	0	0	13	0	1	1	1
CATAGCGTG	0	0	0	24	2	37	0	1	41	1	34	18	0	163	8	2	1	0	0	39	1	1	2	0	0	0	0	54	3	0	15	0	1	4	1
CATAGCTCA	0	0	1	34	0	48	2	0	0	1	117	19	0	378	15	2	0	0	1	17	1	1	0	0	0	0	1	42	1	0	10	1	0	1	0
CATAGCTCG	0	0	0	25	1	26	0	0	0	1	60	2	0	277	19	4	1	1	2	12	2	1	5	0	0	0	0	18	0	0	6	0	0	1	0
CATAGCTTA	0	0	1	14	0	16	2	1	0	0	26	5	3	160	6	3	0	0	0	34	2	6	1	1	1	0	0	86	1	0	15	0	0	1	0
CATAGCTTG	0	0	0	26	1	32	1	1	0	0	50	14	2	266	8	2	1	0	2	61	9	3	2	1	1	0	0	117	4	1	56	1	1	8	1
CATAGGACA	0	0	0	15	1	17	1	1	0	1	203	13	1	163	3	3	0	1	1	17	3	0	1	1	1	0	1	34	1	0	6	1	0	2	0
CATAGGACG	0	0	0	37	0	41	0	5	0	3	357	16	4	510	12	7	1	3	3	28	4	4	2	0	0	1	1	18	3	1	13	5	0	2	1
CATAGGATA	0	0	0	16	2	11	1	0	0	0	128	13	0	162	6	4	1	2	2	50	3	1	2	1	0	0	0	68	3	1	25	3	1	4	0
CATAGGATG	0	0	0	6	0	15	0	1	0	0	215	16	2	295	14	4	0	2	2	45	4	0	3	2	0	0	0	99	4	0	33	1	0	6	2
CATAGGCCA	0	0	0	49	3	109	3	0	2	3	581	17	5	140	6	2	0	2	0	37	4	3	2	0	0	0	0	28	0	0	15	1	2	3	0
CATAGGCCG	0	0	0	28	0	58	3	1	0	0	322	11	4	206	7	3	1	0	0	42	1	2	2	1	0	0	1	17	0	0	16	1	0	5	2
CATAGGCTA	0	0	0	20	0	31	0	1	0	0	161	8	0	99	4	0	0	1	1	29	3	0	0	1	0	0	0	30	0	0	15	0	0	5	0
CATAGGCTG	0	0	0	17	0	17	1	0	0	1	80	0	2	50	1	0	0	0	0	14	0	0	0	1	0	0	1	12	1	2	6	1	1	4	0
CATAGGGCA	0	0	0	11	1	38	4	0	0	1	250	9	2	94	7	1	1	0	0	16	3	1	1	0	0	0	2	11	0	0	7	1	1	2	0
CATAGGGCG	0	0	0	21	1	59	3	2	2	1	225	6	4	160	2	2	0	0	0	8	2	1	1	0	0	0	0	9	0	1	5	0	1	2	1
CATAGGGTA	0	0	0	9	1	13	3	0	0	1	148	3	0	75	1	0	0	0	0	18	2	0	0	0	0	0	0	24	0	1	7	1	0	0	0
CATAGGGTG	0	0	0	8	1	35	0	0	0	0	328	15	2	177	8	1	2	1	0	29	5	0	2	0	0	1	0	35	3	0	12	1	1	1	0
CATAGGTCA	0	0	0	22	0	33	0	0	0	0	258	8	2	176	5	4	0	0	0	23	0	2	2	1	1	0	0	24	1	1	7	1	2	5	0
CATAGGTCG	0	0	0	10	1	14	1	0	1	1	161	7	2	178	6	1	2	2	0	9	2	0	0	0	1	0	0	12	0	0	10	1	0	2	1
CATAGGTTA	0	0	0	14	0	20	0	0	0	1	113	8	0	114	5	1	1	0	1	40	3	2	1	0	0	0	2	94	2	0	32	1	0	4	0
CATAGGTTG	0	0	0	9	1	12	1	0	0	0	117	6	1	85	2	0	0	0	0	19	2	0	1	0	0	0	1	50	2	0	18	0	0	2	1
CATAGTACA	0	0	0	21	0	12	1	0	24	1	90	3	3	318	14	3	1	0	0	23	6	0	1	3	1	0	0	36	6	1	12	1	0	5	1
CATAGTACG	0	0	0	20	1	9	0	0	51	1	62	8	3	458	12	9	4	3	1	33	2	4	1	1	0	0	1	44	0	0	20	2	0	2	0
CATAGTATA	0	0	0	10	0	9	1	0	19	1	36	1	0	237	12	1	1	1	0	57	7	8	2	0	0	0	1	75	1	1	26	0	1	5	0
CATAGTATG	0	0	0	3	0	1	0	0	11	0	16	0	0	119	3	0	0	0	0	18	1	0	0	0	1	0	0	40	2	0	5	0	0	1	0
CATAGTCCA	0	0	0	16	0	9	1	0	0	1	93	3	0	133	2	0	3	0	0	16	4	1	0	0	0	0	0	27	2	0	8	2	0	6	0
CATAGTCCG	0	0	0	15	1	9	0	0	0	1	86	6	2	190	14	2	0	0	1	17	5	0	1	0	0	1	1	20	0	0	5	1	0	1	0
CATAGTCTA	0	0	0	16	1	9	0	0	0	2	54	6	0	239	12	0	0	0	1	38	5	0	1	0	1	2	0	67	5	0	31	1	2	6	0
CATAGTCTG	0	0	0	16	1	30	2	0	0	0	89	2	4	254	11	3	0	1	0	22	1	3	1	0	0	0	0	63	3	0	13	0	0	6	2
CATAGTGCA	0	0	1	21	0	18	0	2	35	2	126	7	2	198	11	0	3	0	0	39	1	3	0	0	1	0	0	36	0	0	25	1	0	6	2
CATAGTGCG	0	0	0	10	1	11	0	0	70	0	80	2	0	258	4	2	0	0	0	23	1	2	0	1	0	0	0	25	0	0	5	1	0	1	2
CATAGTGTA	0	0	0	10	0	3	0	0	11	0	22	2	0	66	3	1	0	0	0	15	1	0	2	1	0	0	1	31	2	2	8	0	1	1	0
CATAGTGTG	0	0	0	10	0	11	0	0	28	2	50	7	0	134	3	1	0	0	0	21	2	1	0	0	0	0	0	48	1	0	21	3	1	5	1
CATAGTTCA	0	0	0	10	0	5	0	0	0	0	42	2	0	165	5	3	0	0	0	31	1	1	1	0	0	0	0	35	0	1	18	0	0	1	1
CATAGTTCG	0	0	0	9	1	9	0	0	0	0	63	2	1	277	9	1	1	0	1	26	2	2	1	0	0	1	0	39	3	0	20	0	1	5	1
CATAGTTTA	0	0	0	3	0	1	0	0	1	0	17	0	0	70	1	1	0	0	0	23	2	0	1	0	0	0	0	52	3	0	10	0	2	0	0
CATAGTTTG	0	0	0	4	0	3	0	0	0	0	10	1	1	58	0	2	1	0	1	17	2	0	1	2	0	0	1	31	1	0	17	0	0	2	1
CATATAACA	0	0	0	11	1	9	0	21	1	0	81	10	2	253	10	1	0	0	2	32	6	3	2	0	1	0	0	31	0	0	16	0	0	5	1
CATATAACG	0	0	0	11	0	14	0	63	1	3	64	6	0	436	24	4	2	0	1	24	1	1	1	0	1	0	0	32	1	0	13	2	1	3	2
CATATAATA	0	0	0	4	0	6	0	11	1	0	34	6	2	157	7	0	0	1	0	65	8	1	1	0	0	0	0	64	3	2	30	1	0	2	2
CATATAATG	0	0	0	1	0	3	1	7	0	0	23	7	0	155	5	3	1	0	0	34	7	0	3	1	0	0	0	44	3	2	22	0	0	6	1
CATATACCA	0	0	0	9	0	13	1	1	0	1	201	7	1	105	4	1	1	0	0	20	2	1	0	0	0	0	0	16	1	0	9	0	0	0	0
CATATACCG	0	0	0	8	0	15	1	4	0	1	66	4	1	171	7	2	0	0	1	20	2	0	0	0	0	0	0	21	0	1	4	0	0	3	0
CATATACTA	0	0	0	21	0	40	2	2	0	2	141	11	3	337	12	3	0	0	0	94	17	7	1	2	2	0	0	156	5	2	54	4	0	5	1
CATATACTG	0	0	0	3	0	19	0	1	0	0	72	3	1	160	5	2	0	0	1	26	2	1	0	0	1	0	0	54	2	0	25	1	0	1	1
CATATAGCA	0	0	0	24	1	20	1	8	0	0	148	6	1	145	4	2	0	0	0	38	6	1	3	0	1	0	0	41	2	0	26	1	0	1	0
CATATAGCG	0	0	0	8	0	27	1	17	1	1	96	10	3	252	5	3	0	0	0	39	4	1	3	0	0	0	1	26	1	2	14	0	0	5	0
CATATAGTA	0	0	0	5	1	13	0	2	0	1	71	7	1	53	1	1	0	0	0	31	2	0	1	0	0	1	0	61	3	0	17	2	0	2	0
CATATAGTG	0	0	0	1	0	4	0	2	0	0	30	1	0	38	2	0	0	0	0	12	2	1	1	1	0	0	0	27	2	0	14	1	0	1	0
CATATATCA	0	0	0	2	0	0	0	3	0	0	15	3	0	41	2	0	0	1	1	4	0	0	0	0	0	0	0	9	0	0	4	0	0	0	0
CATATATCG	0	0	0	16	0	4	0	18	1	0	62	6	3	344	11	2	1	0	0	20	1	1	3	0	0	1	0	25	3	1	10	1	1	2	0
CATATATTA	0	0	0	1	0	5	0	2	0	0	12	2	0	35	2	0	0	0	0	15	3	3	0	1	0	0	0	39	1	3	18	0	0	15	0
CATATATTG	0	0	0	4	0	10	0	8	1	0	48	4	1	147	8	1	1	0	0	30	3	3	1	1	1	1	1	71	5	1	36	2	0	6	0
CATATCACA	0	0	0	14	1	13	0	0	7	0	23	18	3	102	4	0	1	0	0	17	0	0	1	0	0	0	0	17	0	0	4	0	0	3	0
CATATCACG	0	0	0	17	1	17	0	0	84	4	36	23	1	368	9	3	0	2	1	29	3	2	2	0	0	0	1	49	1	0	15	3	1	2	0
CATATCATA	0	0	0	4	0	4	0	1	15	1	10	3	0	51	1	0	0	0	0	14	6	0	1	0	0	0	0	33	4	1	8	0	0	1	0
CATATCATG	0	0	0	1	0	0	0	0	4	0	3	0	0	27	2	0	0	0	0	6	0	0	0	0	0	1	0	9	0	0	5	1	0	0	0
CATATCCCA	0	0	0	5	0	7	0	0	0	2	63	12	2	78	6	0	0	0	0	21	3	1	1	0	0	0	0	23	0	0	7	0	1	1	1
CATATCCCG	1	0	0	1	0	12	0	0	1	1	45	15	1	140	4	1	0	0	0	17	2	0	2	0	0	0	0	12	0	1	10	0	0	4	2
CATATCCTA	0	0	0	6	0	4	0	0	1	0	25	18	1	67	0	1	0	0	1	26	4	0	0	0	0	1	0	28	3	1	14	2	0	1	0
CATATCCTG	0	0	0	6	0	10	0	0	0	0	22	17	1	91	3	2	1	0	0	21	2	1	1	1	0	0	0	29	0	0	15	1	1	1	1
CATATCGCA	0	0	0	10	0	20	1	0	25	1	45	31	3	145	3	0	1	1	0	40	3	7	2	0	0	0	0	24	1	0	10	3	0	5	0
CATATCGCG	0	0	0	11	0	18	0	0	49	0	23	14	2	132	2	1	0	1	0	18	1	2	1	0	0	1	0	23	1	0	7	0	0	2	2
CATATCGTA	0	0	0	6	0	9	1	0	10	1	15	22	2	66	5	1	0	1	1	29	4	1	0	0	0	0	0	55	2	0	15	0	2	2	1
CATATCGTG	0	0	0	6	0	13	0	0	23	1	18	14	0	80	5	2	0	0	0	13	1	1	0	0	0	0	0	31	3	0	15	1	1	4	1
CATATCTCA	0	0	0	4	0	4	1	0	0	0	38	18	2	129	3	1	2	0	1	10	4	2	1	0	1	0	0	28	1	0	9	0	0	2	0
CATATCTCG	0	0	0	2	0	1	0	0	0	0	10	6	0	118	4	1	1	0	1	4	2	0	0	0	0	0	0	5	1	0	5	0	0	0	0
CATATCTTA	0	0	0	5	0	9	0	0	0	0	14	11	2	124	2	0	0	0	0	39	2	2	2	0	1	0	0	98	2	2	27	3	0	5	0
CATATCTTG	0	0	0	2	0	10	0	0	0	0	6	12	0	104	5	0	0	0	2	35	3	2	2	0	0	0	0	107	1	1	30	1	0	5	0
CATATGACA	0	0	0	6	0	16	0	10	0	0	138	11	4	248	10	5	0	2	0	28	1	1	0	0	0	0	1	37	1	0	14	1	0	4	0
CATATGACG	0	0	0	8	0	20	1	123	2	1	207	15	1	706	25	8	2	2	1	62	6	2	5	2	0	1	0	55	2	1	25	1	0	8	1
CATATGATA	0	0	1	3	0	4	0	8	0	1	54	6	2	138	2	2	1	0	1	44	4	3	3	0	0	0	1	77	3	2	20	1	0	3	2
CATATGATG	0	0	0	2	0	3	1	10	1	0	28	5	0	113	4	0	0	0	1	17	2	0	1	0	1	0	0	50	3	1	14	1	0	1	0
CATATGCCA	0	0	0	8	0	22	0	5	0	0	251	10	1	159	7	1	0	1	0	30	3	0	2	1	0	0	2	27	0	0	22	3	0	3	0
CATATGCCG	0	0	0	8	0	24	0	16	0	2	151	6	2	275	8	1	1	0	0	31	4	2	0	1	0	1	0	21	2	1	10	0	1	9	1
CATATGCTA	0	0	0	3	0	6	0	1	0	1	41	3	2	73	0	1	0	0	1	21	1	2	0	0	0	0	0	51	1	0	9	1	0	2	0
CATATGCTG	0	0	0	7	1	26	1	10	1	2	87	3	1	170	7	3	1	0	0	47	5	1	0	0	0	1	0	57	3	0	21	1	1	5	1
CATATGGCA	0	0	0	6	2	44	0	6	1	0	231	27	2	234	6	1	1	0	0	66	7	1	2	0	3	0	0	41	2	3	28	0	0	8	1
CATATGGCG	0	0	0	4	0	16	2	9	0	0	47	5	1	105	4	0	0	1	0	7	3	1	0	0	0	0	1	9	0	0	7	0	0	0	0
CATATGGTA	0	0	0	1	0	8	0	0	0	1	37	3	0	45	3	1	1	1	0	22	0	1	0	1	0	0	1	30	3	0	13	0	0	2	1
CATATGGTG	0	0	0	3	0	16	1	2	0	0	80	5	1	95	4	0	1	1	0	17	0	1	2	1	0	0	0	37	2	1	23	0	1	2	0
CATATGTCA	0	0	0	3	0	2	0	0	0	0	28	3	0	64	1	2	0	0	0	7	0	1	0	0	0	0	0	18	2	0	5	1	0	2	0
CATATGTCG	0	0	0	4	0	5	1	6	1	0	87	7	0	297	10	7	0	0	2	10	2	0	0	0	0	1	1	20	1	2	8	0	0	2	1
CATATGTTA	0	0	0	1	0	2	0	0	0	1	29	0	0	55	3	1	0	0	0	31	6	0	0	0	0	0	0	68	3	1	21	1	0	4	0
CATATGTTG	0	0	0	1	0	2	0	1	0	0	9	0	0	34	2	0	0	0	0	7	1	2	0	0	0	0	0	19	0	0	11	0	0	1	0
CATATTACA	0	0	0	9	0	5	0	0	7	1	38	5	1	214	8	1	1	0	1	49	6	3	0	0	0	0	0	47	0	2	15	0	0	2	0
CATATTACG	0	0	0	3	0	1	0	0	11	0	18	8	1	207	8	4	1	1	0	41	7	1	0	1	0	0	1	48	0	1	15	2	0	2	0
CATATTATA	0	0	0	1	0	0	0	0	2	0	0	0	0	29	1	0	0	0	0	15	2	0	0	0	0	0	0	34	2	0	10	0	1	3	0
CATATTATG	0	0	0	0	0	3	0	0	2	0	3	1	0	61	5	0	1	0	0	24	4	2	1	0	0	0	0	45	1	1	17	1	1	0	0
CATATTCCA	0	0	0	1	0	10	1	0	0	0	48	4	0	72	0	0	0	0	1	10	3	1	2	0	0	0	1	29	3	0	8	0	0	0	1
CATATTCCG	0	0	0	3	0	7	0	0	0	0	72	5	1	212	5	2	2	0	1	43	3	3	1	0	0	0	0	52	2	0	20	1	0	5	0
CATATTCTA	0	0	0	0	0	1	0	0	0	0	2	2	1	31	0	0	1	0	0	10	1	1	0	0	0	0	0	12	0	0	10	0	0	5	0
CATATTCTG	0	0	0	1	0	11	0	0	0	0	9	0	1	65	0	2	2	0	0	17	3	0	0	2	0	0	0	56	2	0	18	1	0	0	0
CATATTGCA	0	0	1	13	1	8	1	1	24	2	79	5	1	219	4	1	0	0	0	65	3	1	4	0	0	0	1	108	6	0	43	2	0	3	0
CATATTGCG	0	0	0	8	0	11	0	0	68	3	43	4	3	281	8	4	0	3	1	57	8	2	4	2	1	0	1	89	6	1	33	1	1	9	1
CATATTGTA	0	0	0	1	0	2	0	0	9	0	29	4	1	63	2	0	1	0	1	40	8	4	2	0	1	0	0	83	1	0	27	1	0	4	1
CATATTGTG	0	0	0	8	0	4	0	0	12	1	29	8	1	157	8	1	0	1	1	41	7	2	0	2	0	0	0	133	6	1	36	3	1	14	2
CATATTTCA	0	0	0	0	0	1	0	0	0	0	7	0	1	19	1	1	0	1	1	4	0	1	0	0	0	0	0	15	0	0	3	0	0	0	0
CATATTTCG	0	0	0	5	0	4	0	0	0	0	31	3	1	218	4	2	0	0	0	52	4	3	2	2	0	0	0	74	1	1	27	3	1	5	0
CATATTTTA	0	0	0	2	0	0	0	0	0	0	1	0	1	19	2	0	0	0	0	9	5	2	0	1	0	0	0	37	2	0	4	0	0	0	0
CATATTTTG	0	0	0	1	0	1	0	0	0	0	5	0	0	49	3	0	1	0	3	14	4	4	1	0	0	0	1	46	3	2	11	0	0	0	0
CATCAAACA	0	0	0	15	0	0	67	3	0	1	159	9	2	57	2	0	0	0	1	54	9	4	1	1	0	1	0	58	3	2	29	1	1	4	1
CATCAAACG	0	0	0	14	0	0	101	5	1	1	127	10	0	115	4	0	0	0	0	84	6	4	3	1	0	1	1	60	3	1	31	2	0	7	0
CATCAAATA	0	0	0	3	0	0	32	2	0	0	61	9	0	25	1	0	0	0	0	40	2	5	1	0	0	0	1	69	2	3	34	0	1	9	0
CATCAAATG	0	0	0	1	0	0	25	3	0	0	46	5	1	63	0	1	0	0	0	44	5	2	1	5	1	1	0	90	1	2	35	1	1	1	1
CATCAACCA	0	0	0	7	1	0	39	4	0	4	254	10	2	11	0	0	0	1	1	16	3	0	0	0	0	0	1	7	0	0	2	1	0	2	0
CATCAACCG	0	0	0	6	0	0	89	3	0	2	238	10	2	62	1	0	0	0	0	52	2	1	1	1	1	0	0	40	2	3	18	2	1	6	0
CATCAACTA	0	0	0	14	0	0	53	1	0	0	161	8	2	29	3	0	0	0	3	69	10	1	1	0	1	0	0	74	4	1	26	2	1	3	0
CATCAACTG	0	0	0	4	0	0	40	1	0	0	99	5	0	30	0	0	1	0	0	29	3	2	0	2	0	0	1	39	1	0	16	1	1	7	0
CATCAAGCA	0	0	0	10	0	0	64	2	2	1	113	5	1	28	1	0	0	0	2	23	1	1	0	0	1	0	1	15	0	0	16	0	0	2	0
CATCAAGCG	0	0	0	13	0	2	213	13	1	1	196	10	1	79	4	1	1	1	1	56	8	0	0	1	0	0	0	41	0	0	19	0	0	9	0
CATCAAGTA	0	0	0	9	0	0	43	1	0	0	129	7	2	24	1	0	1	0	0	49	4	3	0	0	0	0	0	76	1	2	23	2	0	5	1
CATCAAGTG	0	0	0	12	0	0	71	2	1	0	90	3	0	47	3	1	0	0	0	31	5	1	2	1	0	0	0	62	3	0	23	1	1	3	0
CATCAATCA	0	0	0	7	1	0	23	0	0	0	72	4	0	19	0	0	0	0	0	17	3	1	0	1	1	0	0	19	1	1	12	0	1	3	0
CATCAATCG	0	0	0	6	2	0	50	4	0	1	100	2	0	63	11	0	0	0	1	40	3	0	0	1	0	1	1	30	5	0	17	0	0	6	0
CATCAATTA	0	0	0	9	0	1	23	1	0	2	84	2	0	19	0	0	0	0	0	60	4	4	0	0	0	0	2	121	6	1	41	1	0	8	1
CATCAATTG	0	0	0	8	2	0	42	0	0	0	92	5	2	49	1	1	0	0	0	75	8	4	3	3	0	1	3	128	5	2	34	1	1	4	2
CATCACACA	0	0	0	15	1	0	30	0	7	1	75	9	1	89	2	1	0	0	1	32	2	3	1	0	0	1	0	55	1	0	13	0	1	3	0
CATCACACG	0	0	0	14	0	0	40	0	11	0	85	14	0	104	3	0	2	0	1	74	5	2	1	1	0	0	0	50	4	1	28	1	0	3	3
CATCACATA	0	0	0	5	0	0	17	0	11	2	26	7	2	61	4	1	0	0	0	65	5	2	1	2	0	0	0	51	2	1	40	4	1	10	0
CATCACATG	0	0	0	5	0	0	15	2	23	1	77	18	2	161	4	0	1	0	0	89	14	4	8	2	0	0	0	112	3	3	51	4	0	15	1
CATCACCCA	0	0	0	4	0	0	25	0	0	4	218	17	1	24	1	0	0	0	0	28	1	0	2	1	0	0	0	21	1	1	8	0	0	4	0
CATCACCCG	0	2	0	5	0	0	22	0	0	0	139	12	3	58	2	0	0	0	0	46	2	1	0	0	0	1	0	24	1	0	6	0	0	1	1
CATCACCTA	0	0	1	8	1	0	18	1	1	1	65	4	2	33	4	0	0	0	0	39	6	0	2	1	0	0	1	40	2	1	25	1	1	4	0
CATCACCTG	0	0	0	4	0	0	21	0	0	0	59	10	1	31	1	0	0	0	0	43	4	1	0	1	0	0	1	25	2	1	11	0	0	0	0
CATCACGCA	0	0	0	9	0	0	35	1	7	1	79	15	4	40	1	0	0	1	1	48	4	2	1	0	0	0	0	29	0	0	24	2	0	4	2
CATCACGCG	0	0	0	14	0	0	58	2	43	3	75	13	0	114	1	1	0	1	1	66	9	2	3	0	0	1	1	41	3	1	24	1	0	8	1
CATCACGTA	0	0	0	6	0	0	8	0	10	1	53	19	3	43	0	0	0	0	1	45	7	2	0	0	1	0	0	62	3	0	27	1	0	10	0
CATCACGTG	0	0	0	10	0	0	18	1	15	0	58	13	0	55	4	0	0	1	0	30	1	3	3	0	0	0	0	69	1	0	16	1	0	2	0
CATCACTCA	0	0	0	5	1	0	6	0	0	0	41	5	0	26	1	0	1	0	0	17	2	2	1	0	0	0	0	19	1	0	9	0	0	3	0
CATCACTCG	0	0	0	15	0	1	23	1	0	0	96	12	1	200	7	1	0	0	0	78	12	3	1	2	0	0	1	46	5	1	26	0	1	4	1
CATCACTTA	0	0	0	0	0	0	3	0	0	0	7	4	0	5	0	0	0	0	1	13	0	0	0	0	0	0	0	25	1	0	14	0	0	1	1
CATCACTTG	0	0	0	2	0	0	5	0	1	0	17	3	0	21	0	0	0	0	0	24	2	1	0	0	0	0	0	43	0	2	14	0	0	4	0
CATCAGACA	0	0	0	10	1	0	66	1	0	0	173	11	4	75	5	0	0	0	0	63	14	4	3	0	0	0	0	49	2	0	28	2	0	10	0
CATCAGACG	0	0	0	10	1	0	52	4	0	1	120	7	1	101	7	0	0	0	1	53	5	0	1	1	0	0	0	31	2	0	23	2	1	8	0
CATCAGATA	0	0	0	13	0	0	16	0	0	0	59	6	0	28	1	1	0	0	0	48	6	3	4	0	1	0	0	86	4	1	33	0	1	5	1
CATCAGATG	0	0	0	11	0	1	21	0	0	0	90	7	0	93	4	1	0	0	0	44	7	4	1	0	1	1	1	90	2	1	29	1	0	6	2
CATCAGCCA	0	1	0	21	0	0	60	3	1	1	275	9	0	26	0	0	0	0	0	40	1	1	1	1	0	0	0	24	0	1	17	0	1	1	0
CATCAGCCG	0	0	0	8	0	1	47	3	0	2	138	4	1	33	2	0	0	0	0	32	0	0	1	1	0	1	0	22	2	0	11	0	0	0	0
CATCAGCTA	0	0	0	3	0	0	10	1	0	0	26	2	0	5	0	0	0	0	0	34	2	0	1	0	0	0	0	28	5	0	8	0	0	4	0
CATCAGCTG	0	0	0	10	0	0	46	6	0	1	99	8	0	39	1	1	0	0	0	49	12	1	1	0	0	0	0	28	3	0	15	0	0	1	0
CATCAGGCA	0	0	0	27	1	0	84	1	1	1	318	14	1	48	0	0	0	2	0	63	6	7	7	1	2	0	0	77	2	1	49	2	1	7	0
CATCAGGCG	0	0	0	1	1	0	26	0	0	0	76	7	0	28	0	0	0	0	0	32	6	2	0	0	0	0	0	37	2	0	8	0	0	0	0
CATCAGGTA	0	0	1	6	0	1	6	0	0	0	87	7	0	11	0	0	0	1	1	31	3	1	0	0	0	1	0	24	0	0	18	1	0	0	0
CATCAGGTG	0	0	0	14	0	2	59	2	0	1	248	15	2	98	5	0	0	0	0	50	9	6	2	1	2	0	2	91	4	1	37	0	0	8	1
CATCAGTCA	0	0	0	16	0	3	44	2	0	2	193	13	1	42	1	0	0	0	1	57	6	1	1	1	0	0	1	60	3	1	21	2	2	6	0
CATCAGTCG	0	0	0	13	0	1	24	1	0	2	187	7	3	97	5	1	0	0	1	50	3	4	3	3	1	0	0	41	0	0	15	2	0	4	1
CATCAGTTA	0	0	0	7	0	0	1	0	0	0	21	3	0	2	0	0	0	0	0	16	2	0	0	1	0	0	0	45	0	0	14	1	0	0	0
CATCAGTTG	0	0	0	6	0	1	11	0	0	0	58	3	0	24	2	1	0	0	0	26	1	1	0	0	0	0	0	24	1	1	16	0	0	3	0
CATCATACA	0	0	0	14	0	0	33	1	6	2	122	12	0	96	4	0	1	0	1	93	11	1	2	2	0	0	0	80	6	1	36	1	2	9	1
CATCATACG	0	0	0	14	0	0	36	1	7	2	70	4	0	151	8	2	0	2	2	77	8	4	2	1	2	0	0	58	4	0	31	0	1	4	1
CATCATATA	0	0	0	3	0	0	8	0	12	0	42	6	0	54	2	0	0	0	0	59	5	3	1	1	0	0	1	117	2	2	29	1	0	5	0
CATCATATG	0	0	0	0	0	0	0	0	3	0	8	0	0	16	0	0	0	0	0	14	1	0	0	0	0	0	0	19	0	2	7	1	0	0	0
CATCATCCA	0	0	0	3	0	0	28	1	0	4	285	13	4	39	1	0	1	0	0	47	4	2	1	1	0	0	0	44	0	0	20	2	1	4	0
CATCATCCG	0	0	0	5	0	0	36	2	0	1	159	9	0	58	3	0	0	0	0	54	5	0	2	0	2	1	1	43	1	0	15	2	0	4	0
CATCATCTA	0	0	0	0	0	0	7	0	0	1	27	5	0	17	1	1	0	0	1	41	2	0	1	0	0	0	0	29	1	0	18	2	0	2	0
CATCATCTG	0	0	0	1	0	0	17	1	0	0	38	2	0	37	2	0	0	0	0	26	5	3	0	0	1	0	0	32	2	1	7	1	1	4	0
CATCATGCA	0	0	0	11	0	0	18	0	11	2	224	9	0	79	4	2	0	0	0	57	7	5	1	0	1	0	3	82	3	1	37	1	1	10	2
CATCATGCG	0	0	0	9	1	0	24	2	24	3	122	6	1	118	5	1	0	0	0	62	6	0	0	0	0	2	1	62	2	1	31	2	1	8	3
CATCATGTA	0	0	0	5	0	0	8	0	5	0	94	7	0	48	2	0	0	0	1	53	5	5	1	1	1	1	0	120	5	0	32	1	1	9	2
CATCATGTG	0	0	0	1	0	0	4	0	3	0	27	4	1	43	1	0	0	0	0	27	2	0	2	0	1	0	1	49	1	0	18	0	0	9	0
CATCATTCA	0	0	0	5	0	0	7	0	0	1	71	5	1	64	1	1	0	0	1	79	8	0	3	1	1	0	0	105	7	0	34	1	0	5	1
CATCATTCG	0	0	0	2	0	0	7	0	0	1	35	0	0	48	2	0	0	0	0	22	7	2	1	0	0	0	0	25	0	0	12	1	0	3	1
CATCATTTA	0	0	0	4	0	0	6	0	0	0	16	0	2	21	0	0	0	0	0	62	4	2	1	1	1	0	0	77	2	0	32	3	1	4	2
CATCATTTG	0	0	0	2	0	0	2	1	0	0	32	1	2	55	3	0	0	0	0	44	10	1	2	0	0	0	1	87	7	0	52	1	1	9	0
CATCCAACA	0	0	0	19	1	0	1	55	2	3	108	6	0	37	2	0	0	0	0	44	5	1	1	1	0	0	0	31	1	0	15	0	1	3	0
CATCCAACG	0	0	0	23	0	1	2	289	7	3	70	3	2	95	4	1	0	0	0	61	10	6	1	0	0	0	0	63	3	0	28	3	0	6	0
CATCCAATA	0	0	0	17	0	0	0	46	2	1	74	3	2	28	2	2	0	0	0	49	4	0	1	2	1	0	0	86	7	1	38	1	0	10	2
CATCCAATG	0	0	0	11	0	0	0	130	2	1	76	6	1	96	4	1	0	0	0	93	12	10	8	1	0	1	2	158	6	0	69	4	2	12	0
CATCCACCA	0	0	0	12	1	0	0	13	0	3	251	8	3	23	0	0	0	1	0	34	1	1	0	0	0	0	0	20	1	0	2	1	0	1	0
CATCCACCG	0	0	0	29	1	0	2	100	4	3	247	12	0	63	1	0	0	2	2	61	5	0	1	0	1	0	0	40	2	0	15	1	0	8	1
CATCCACTA	0	0	0	8	0	0	1	5	0	1	69	3	0	11	0	0	0	1	0	35	5	1	2	0	0	0	0	51	2	0	23	0	0	2	0
CATCCACTG	0	0	1	13	0	2	1	43	1	0	109	6	3	54	3	0	0	0	0	52	3	1	1	0	0	0	0	64	4	0	29	0	0	6	1
CATCCAGCA	0	0	0	14	0	0	0	29	3	0	97	4	0	17	2	1	0	0	1	19	3	1	0	1	0	0	1	27	1	0	13	0	0	2	0
CATCCAGCG	0	0	0	19	0	0	3	121	7	3	149	3	0	51	1	0	1	0	0	43	2	3	6	1	2	1	0	47	0	0	22	0	0	2	0
CATCCAGTA	0	0	0	23	0	0	2	17	2	2	138	10	1	11	1	2	0	0	0	71	5	3	3	0	0	0	0	89	3	1	18	2	0	0	1
CATCCAGTG	0	0	0	8	0	0	0	43	3	0	108	5	0	38	2	1	0	0	0	48	2	4	0	0	0	0	0	74	3	0	20	0	0	2	2
CATCCATCA	0	0	0	18	0	0	0	15	1	1	185	5	2	41	0	1	1	1	0	66	9	2	2	0	1	0	2	51	1	0	23	1	1	6	0
CATCCATCG	0	0	1	19	1	0	0	62	2	1	123	7	2	89	1	1	1	0	1	45	3	1	0	0	0	0	1	33	3	1	21	1	0	7	1
CATCCATTA	0	0	0	9	0	0	0	2	2	0	31	1	0	28	0	0	0	0	2	47	9	3	1	0	0	0	2	103	3	2	21	0	0	5	0
CATCCATTG	0	0	0	2	0	0	0	12	1	0	48	2	2	16	0	1	0	0	0	32	3	2	0	0	0	0	0	42	2	0	12	0	0	2	0
CATCCCACA	0	0	0	9	0	0	1	0	33	0	91	12	0	37	1	1	1	0	1	51	4	0	1	0	0	1	1	39	2	0	14	0	0	1	0
CATCCCACG	0	0	0	15	0	0	0	4	68	0	126	11	5	87	8	1	0	0	2	89	7	1	2	0	2	1	0	65	0	0	31	1	3	5	1
CATCCCATA	0	0	0	10	1	0	0	0	23	0	36	1	0	29	2	0	0	0	0	37	1	4	0	0	0	0	1	74	3	1	15	0	0	0	0
CATCCCATG	0	0	0	2	0	0	0	2	37	2	65	7	2	40	5	0	1	0	0	59	8	2	2	4	1	0	0	104	2	1	33	4	0	4	0
CATCCCCCA	0	0	0	5	0	0	0	0	0	4	91	9	0	8	0	0	0	0	0	16	1	0	0	0	0	0	0	9	0	0	9	0	0	2	0
CATCCCCCG	0	0	0	15	0	1	2	1	0	5	169	13	3	47	4	0	0	0	1	79	5	3	3	1	2	0	0	31	2	0	16	1	0	1	1
CATCCCCTA	0	0	0	7	0	0	0	0	0	0	59	7	0	12	1	0	0	0	1	41	5	4	1	0	0	0	0	40	2	3	10	1	0	0	0
CATCCCCTG	0	0	0	13	0	0	0	1	1	0	143	9	0	54	4	0	1	1	1	70	4	2	5	0	2	0	1	97	2	0	34	4	0	6	0
CATCCCGCA	0	0	0	36	0	1	0	0	42	3	208	24	3	71	1	0	0	0	1	68	6	1	1	1	0	1	0	56	7	1	26	3	0	4	0
CATCCCGCG	0	0	0	21	1	2	1	1	186	8	213	12	2	125	3	1	1	1	6	106	16	3	2	1	0	0	2	83	6	3	39	0	0	11	1
CATCCCGTA	0	0	0	17	0	0	0	0	18	0	55	11	2	31	0	0	0	0	1	51	4	2	3	0	0	0	0	52	1	0	22	1	0	2	0
CATCCCGTG	0	0	0	8	0	0	0	0	24	0	59	6	0	35	2	1	0	0	0	37	2	5	1	1	0	0	0	68	2	0	27	1	0	6	1
CATCCCTCA	0	0	0	4	0	0	0	0	0	0	43	13	0	20	1	2	0	0	0	18	2	0	1	0	0	0	0	17	0	0	5	0	0	1	0
CATCCCTCG	0	0	0	21	1	0	0	2	0	0	117	9	2	99	3	0	1	0	0	68	4	1	1	0	1	0	0	51	0	0	22	1	0	5	0
CATCCCTTA	0	0	0	8	0	0	0	0	0	0	29	3	0	17	2	0	0	0	0	47	7	5	1	0	1	0	0	70	1	0	32	1	2	9	0
CATCCCTTG	0	0	0	6	0	0	0	0	0	0	31	2	0	19	1	0	0	0	0	18	1	2	2	2	0	0	2	81	1	0	12	0	1	2	1
CATCCGACA	0	0	0	21	1	0	1	72	2	1	262	20	2	73	2	0	0	0	2	69	7	1	0	2	0	0	1	61	2	0	34	1	0	9	2
CATCCGACG	0	0	0	36	2	0	1	236	16	1	101	8	1	96	1	0	0	2	1	59	4	4	0	1	0	0	1	50	2	0	15	0	0	5	0
CATCCGATA	0	0	0	27	0	1	0	59	3	1	95	7	1	50	5	3	0	1	0	85	11	2	2	1	0	0	1	106	4	2	47	1	0	6	1
CATCCGATG	0	0	0	10	0	0	1	91	7	1	110	6	2	91	2	1	0	0	0	67	7	7	4	0	0	0	1	94	2	2	57	2	1	6	0
CATCCGCCA	0	0	0	37	1	1	1	28	1	7	321	13	4	29	4	1	1	0	0	23	5	1	0	0	0	0	0	19	1	0	17	0	0	6	0
CATCCGCCG	0	0	1	27	2	0	0	68	2	3	224	8	2	71	1	0	1	0	0	72	3	2	0	0	0	0	2	31	3	0	9	0	0	7	2
CATCCGCTA	0	0	0	31	0	0	0	16	1	0	169	9	1	39	2	1	0	0	1	62	8	5	1	0	0	0	1	61	0	0	27	4	2	6	3
CATCCGCTG	0	0	0	12	0	0	0	47	0	0	105	6	1	34	3	1	0	0	0	42	2	2	0	1	0	0	0	22	0	0	12	0	0	4	1
CATCCGGCA	0	0	0	28	2	1	0	37	1	2	390	28	2	57	0	2	0	0	2	65	9	4	3	0	2	0	0	54	4	1	21	0	0	4	1
CATCCGGCG	0	0	0	19	0	0	0	42	0	1	161	10	0	47	3	1	2	0	1	34	3	2	2	0	0	0	0	38	2	0	7	0	0	5	0
CATCCGGTA	0	0	0	6	0	1	0	4	0	0	88	8	1	17	1	1	0	0	0	35	2	3	1	1	0	0	0	35	3	0	19	0	0	1	0
CATCCGGTG	0	0	0	7	0	0	1	28	0	0	145	12	1	62	3	0	0	0	0	32	5	1	0	0	0	0	2	62	1	0	21	2	0	9	0
CATCCGTCA	0	0	0	30	0	0	1	14	2	1	306	8	1	73	6	0	0	0	1	62	3	4	2	0	0	0	1	88	2	0	29	1	0	4	0
CATCCGTCG	0	0	0	21	2	0	0	56	1	0	130	3	0	58	2	1	0	0	0	27	2	0	2	1	0	1	0	34	1	0	15	0	0	1	0
CATCCGTTA	0	0	0	17	1	0	0	13	0	1	81	5	2	27	0	0	0	0	1	45	5	3	0	0	0	0	1	112	3	0	28	0	2	11	1
CATCCGTTG	0	0	0	9	0	0	0	27	2	1	70	5	0	36	3	0	0	0	0	31	3	3	3	0	0	1	0	69	2	0	26	0	0	5	0
CATCCTACA	0	0	0	5	1	0	0	0	5	0	107	7	0	54	1	2	0	0	1	51	6	1	5	0	0	0	0	63	5	3	28	0	0	6	0
CATCCTACG	0	0	0	15	1	0	1	0	12	1	90	6	1	92	5	0	1	2	2	92	11	6	0	1	1	1	1	114	6	0	35	2	0	7	0
CATCCTATG	0	0	0	1	0	0	0	0	8	0	22	3	0	41	2	1	1	0	0	37	3	4	1	0	0	0	0	86	5	1	34	2	0	6	0
CATCCTCCA	0	0	0	12	0	0	0	0	0	2	222	6	0	25	3	1	0	0	1	25	4	1	2	1	0	0	0	28	1	1	8	0	0	5	0
CATCCTCCG	0	0	0	9	2	0	1	0	0	2	101	3	0	47	1	2	0	0	0	40	6	0	1	0	0	0	0	19	0	1	14	1	1	0	1
CATCCTCTA	0	0	0	2	0	0	0	0	0	0	55	3	0	14	0	1	0	0	0	25	1	1	2	0	0	0	0	27	1	0	8	1	0	3	0
CATCCTCTG	0	0	0	7	0	0	0	0	0	0	37	1	1	27	1	0	0	0	0	17	0	0	0	1	0	0	0	40	2	0	8	0	0	0	0
CATCCTGCA	0	0	0	18	1	0	0	1	18	0	278	13	5	47	1	1	1	0	1	47	2	1	0	2	0	0	0	42	1	1	16	2	0	6	0
CATCCTGCG	0	0	0	19	0	0	2	0	65	1	236	5	1	139	4	0	0	0	0	104	8	4	1	0	0	1	2	90	0	1	35	3	1	5	0
CATCCTGTA	0	0	0	7	0	0	0	0	1	0	25	2	0	12	0	0	1	0	0	16	3	0	0	0	0	0	0	24	2	0	4	0	1	2	0
CATCCTGTG	0	0	0	10	0	0	0	0	5	1	71	7	0	36	1	0	0	0	0	41	2	4	2	1	1	0	1	52	0	1	30	1	0	6	0
CATCCTTCA	0	0	0	4	0	0	0	0	0	0	24	0	0	14	0	0	0	0	1	16	3	0	1	1	0	0	0	16	0	0	4	0	0	2	0
CATCCTTCG	0	0	0	2	0	0	0	0	0	0	14	0	0	31	1	0	0	0	0	25	5	1	1	0	0	0	0	39	0	0	11	0	1	0	0
CATCCTTTA	0	0	0	5	0	0	0	0	0	0	20	3	0	11	1	0	0	1	0	43	4	1	1	1	0	0	0	42	5	0	18	0	0	2	0
CATCCTTTG	0	0	1	8	1	0	0	0	0	0	32	2	0	34	0	0	0	0	1	32	5	0	1	3	1	0	1	81	1	0	23	0	2	8	0
CATCGAACA	0	0	1	31	1	0	105	4	1	0	118	6	2	58	6	2	0	0	0	52	5	0	2	0	0	1	0	39	2	0	18	0	1	2	0
CATCGAACG	0	0	0	51	0	2	98	3	2	0	104	1	0	156	6	2	0	0	1	72	7	6	1	1	1	0	1	85	3	0	25	0	0	8	2
CATCGAATA	0	0	0	25	1	0	90	5	3	0	121	7	3	75	4	0	1	0	0	101	13	3	3	0	0	0	0	127	4	0	55	0	1	13	2
CATCGAATG	0	0	0	18	1	0	46	2	1	1	92	5	0	100	8	2	0	0	0	49	7	5	5	0	0	0	1	120	5	0	44	0	0	16	0
CATCGACCA	0	0	1	60	2	1	75	6	0	2	430	22	5	38	2	0	2	0	1	30	2	2	2	3	0	0	0	38	2	0	11	0	0	3	0
CATCGACCG	0	0	0	40	2	2	128	2	2	0	286	11	1	94	8	0	0	0	0	68	7	5	0	2	2	1	0	51	3	1	11	0	0	3	0
CATCGACTA	0	0	1	38	3	0	45	2	1	1	130	3	1	39	2	2	0	0	0	48	4	4	0	0	0	0	0	73	6	0	35	1	2	5	0
CATCGACTG	0	0	0	19	0	0	65	1	0	0	73	2	0	58	1	2	0	0	1	44	3	2	0	1	0	0	2	59	4	4	20	1	1	4	1
CATCGAGCA	0	0	1	51	3	2	128	9	0	2	206	15	3	63	2	2	0	0	0	42	7	3	0	1	1	1	0	58	4	2	14	0	0	5	0
CATCGAGCG	0	0	0	36	0	3	138	5	0	1	202	8	1	76	0	1	0	1	0	48	4	1	1	2	0	1	0	38	3	0	8	2	1	7	0
CATCGAGTA	0	0	0	31	1	2	70	4	2	0	209	7	4	47	1	0	0	1	2	59	7	2	1	0	0	0	1	84	1	1	62	3	0	8	1
CATCGAGTG	0	0	0	18	0	0	96	0	1	0	192	8	4	76	5	2	1	0	0	55	8	3	2	0	0	0	1	104	3	1	31	0	0	4	0
CATCGATCA	0	0	0	9	0	0	16	0	0	0	56	3	0	19	0	0	0	0	0	19	3	0	0	0	0	0	0	13	1	0	6	1	0	2	0
CATCGATCG	0	0	0	25	1	1	62	2	0	0	147	8	0	112	4	0	0	0	0	27	5	4	1	1	0	0	0	46	1	1	25	2	1	3	0
CATCGATTA	0	0	0	6	0	0	7	0	0	0	18	0	0	7	1	0	0	0	0	6	1	0	0	0	0	0	0	40	2	0	9	0	0	1	3
CATCGATTG	0	0	0	11	1	0	44	1	0	0	73	5	0	32	3	0	0	0	1	33	6	4	2	2	1	0	1	142	7	1	31	3	0	11	1
CATCGCACA	0	0	0	25	0	0	33	1	12	0	77	14	2	61	3	1	0	0	0	43	5	2	1	1	0	0	1	79	3	1	11	1	0	6	1
CATCGCACG	0	0	0	31	1	1	42	1	17	1	69	12	1	111	3	2	0	0	0	64	5	5	1	2	1	0	0	54	2	0	19	1	0	5	0
CATCGCATA	0	0	0	12	1	0	13	1	9	0	25	8	0	32	2	0	0	0	0	44	1	1	0	0	0	0	0	74	0	0	19	0	1	3	0
CATCGCATG	0	0	1	14	0	1	9	2	18	0	55	9	0	93	2	1	0	0	2	70	8	5	4	0	1	0	0	136	2	1	42	3	0	14	0
CATCGCCCA	0	0	0	70	2	1	69	0	2	15	543	25	2	100	2	0	0	2	3	97	10	4	1	1	1	0	1	80	3	2	23	2	0	3	0
CATCGCCCG	0	0	0	28	1	0	41	0	0	1	160	15	0	73	2	2	1	0	0	63	7	3	3	0	1	0	0	36	4	1	22	1	0	6	0
CATCGCCTA	0	0	0	11	0	2	13	1	0	0	24	1	0	24	0	0	0	0	0	45	5	1	1	0	0	0	0	48	0	0	18	0	0	2	1
CATCGCCTG	0	0	0	17	0	0	34	4	2	0	41	10	0	67	1	0	1	0	0	59	6	2	2	0	1	0	0	55	3	0	32	1	0	9	1
CATCGCGCA	0	0	1	40	1	0	37	5	15	1	84	9	1	66	4	2	1	1	2	82	4	1	1	0	0	0	0	70	3	0	20	1	0	7	2
CATCGCGCG	0	0	0	28	1	0	19	2	35	3	50	12	0	86	5	0	0	0	1	40	3	4	2	1	0	2	0	45	2	1	21	0	0	4	0
CATCGCGTA	0	0	0	37	0	0	23	1	15	0	47	9	1	49	2	1	0	1	0	85	7	1	3	1	0	0	0	83	4	1	17	3	0	8	0
CATCGCGTG	0	0	0	19	1	0	14	1	13	0	48	6	0	67	8	0	0	0	0	32	3	0	0	0	0	0	1	64	1	1	33	2	0	8	0
CATCGCTCA	0	0	0	31	0	0	21	1	0	1	78	14	2	59	2	0	0	0	0	47	7	0	0	0	0	0	0	34	1	2	18	1	0	5	0
CATCGCTCG	0	0	0	14	1	0	7	0	0	0	27	1	0	64	0	0	0	0	0	11	4	0	1	0	0	0	0	14	2	1	12	0	1	1	0
CATCGCTTA	0	0	0	9	0	0	5	2	0	0	19	6	0	23	0	0	0	0	0	34	4	2	2	0	1	0	1	82	1	0	18	1	0	5	0
CATCGCTTG	0	0	0	14	0	0	11	0	0	0	22	6	1	31	0	0	0	0	1	56	5	4	3	0	0	0	0	63	3	0	18	1	0	3	0
CATCGGACA	0	0	0	19	1	0	6	0	1	1	136	5	1	51	2	1	1	0	0	38	2	2	1	2	0	0	0	40	2	0	7	0	0	6	0
CATCGGACG	0	0	0	9	3	0	7	0	0	0	74	4	0	51	2	0	1	0	0	24	2	0	0	0	0	0	0	23	0	0	10	0	0	2	0
CATCGGATA	0	0	0	29	1	0	23	1	0	0	172	11	2	87	2	0	0	0	2	96	9	3	4	0	0	0	0	116	4	3	62	3	0	10	0
CATCGGATG	0	0	0	5	0	0	11	0	0	0	74	9	1	58	4	0	0	0	0	40	4	3	2	2	0	0	0	62	3	1	32	2	0	6	0
CATCGGCCA	0	0	0	35	1	0	21	0	1	2	240	8	1	31	0	0	0	0	0	32	3	3	1	0	0	0	1	28	0	1	10	1	0	4	0
CATCGGCCG	0	0	0	32	1	2	20	0	0	2	230	13	1	35	3	1	1	0	0	44	3	0	2	0	1	0	0	24	1	0	10	0	0	6	0
CATCGGCTA	0	0	0	30	1	0	21	1	1	1	144	4	0	33	2	1	0	0	0	50	3	3	3	1	1	0	0	39	2	2	25	0	0	1	0
CATCGGCTG	0	0	0	16	0	0	13	3	0	2	111	4	0	37	0	1	0	0	0	35	2	2	3	0	0	0	0	29	0	0	10	0	1	5	0
CATCGGGCA	0	0	0	21	2	0	11	5	0	4	297	15	2	42	3	0	1	0	0	34	6	5	2	0	1	0	1	41	1	0	19	2	0	3	0
CATCGGGCG	0	0	3	36	3	1	50	9	1	1	350	15	2	118	6	0	0	0	2	62	4	3	1	0	0	0	0	54	1	1	24	2	2	3	0
CATCGGGTA	0	0	0	8	0	1	3	1	0	0	104	3	0	14	0	0	0	0	0	23	3	2	1	0	0	0	0	22	1	0	8	0	0	1	0
CATCGGGTG	0	0	0	10	1	0	9	1	0	0	165	10	0	64	5	0	0	0	0	25	3	1	3	1	0	0	0	29	2	0	9	1	0	3	0
CATCGGTCA	0	0	0	34	1	1	9	1	0	1	206	8	0	83	4	0	0	1	2	53	6	3	1	1	0	0	0	43	3	2	23	1	0	7	0
CATCGGTCG	0	0	1	18	1	1	9	0	0	1	126	8	2	95	5	1	0	1	1	39	2	3	2	0	0	0	1	29	2	1	12	1	0	2	0
CATCGGTTA	0	0	0	4	1	0	2	0	0	1	37	4	0	17	2	0	0	0	0	38	4	2	0	0	0	0	0	53	0	0	11	1	0	3	0
CATCGGTTG	0	0	0	4	0	0	5	0	0	2	67	1	0	47	2	1	0	0	0	50	3	2	1	0	0	0	0	61	2	1	32	0	0	3	0
CATCGTACA	0	0	0	14	1	0	20	0	5	0	97	6	0	141	10	0	0	0	0	67	10	5	0	0	0	0	2	97	4	1	42	3	1	12	1
CATCGTACG	0	0	0	22	1	0	18	0	17	0	56	6	0	169	4	2	1	0	0	83	8	1	0	2	1	0	0	81	1	1	37	2	0	16	0
CATCGTATG	0	0	0	6	0	0	8	0	31	0	32	8	1	135	5	1	1	0	0	86	8	5	3	0	0	0	0	172	4	3	59	4	0	16	1
CATCGTCCA	0	0	0	12	0	0	9	1	0	5	93	5	1	27	1	0	0	0	0	23	2	1	0	1	0	0	1	23	1	0	5	0	0	2	0
CATCGTCCG	0	0	0	7	1	0	19	0	0	0	107	4	1	56	3	0	1	0	0	35	6	2	2	0	3	0	0	29	2	0	15	0	0	4	1
CATCGTCTA	0	0	0	4	0	0	2	0	0	0	13	0	0	14	2	0	0	0	0	17	1	0	0	0	0	0	1	24	0	0	9	0	0	1	0
CATCGTCTG	0	0	0	9	1	0	10	0	0	1	43	5	1	54	5	0	0	0	0	37	0	3	2	0	0	0	0	59	3	0	17	2	1	6	0
CATCGTGCA	0	0	0	9	1	0	15	0	5	0	89	4	0	45	2	1	0	1	0	44	4	5	0	0	0	0	1	59	3	0	14	0	0	8	0
CATCGTGCG	0	0	0	8	1	0	28	0	29	0	100	0	1	91	4	2	2	0	1	58	5	3	3	1	0	0	0	63	3	2	16	0	1	4	0
CATCGTGTA	0	0	0	10	0	0	6	3	13	1	43	2	1	46	0	0	2	0	0	64	5	2	4	2	0	0	0	96	4	0	52	1	0	7	0
CATCGTGTG	0	0	0	9	0	0	6	2	11	1	59	3	1	109	6	1	0	0	0	30	3	1	2	1	0	0	0	95	2	0	31	1	0	10	1
CATCGTTCA	0	0	0	7	2	0	8	0	0	0	45	3	1	54	2	1	0	0	1	58	7	0	4	0	1	0	0	65	4	1	30	1	1	4	0
CATCGTTCG	0	0	0	8	2	0	5	0	0	2	60	1	0	116	8	1	1	0	1	54	8	3	1	1	0	1	0	55	2	0	41	0	0	8	0
CATCGTTTA	0	0	0	2	0	0	1	0	0	0	9	1	0	21	1	1	0	0	0	26	3	0	0	0	0	0	0	38	2	1	36	2	0	5	0
CATCGTTTG	0	0	0	7	1	0	2	0	0	0	20	4	0	76	1	1	0	0	0	67	9	2	3	2	1	0	0	164	8	1	42	1	0	10	1
CATCTAACA	0	0	0	12	0	0	0	24	2	0	86	14	0	40	3	0	0	1	0	59	7	3	1	0	0	1	0	85	3	2	29	1	0	8	0
CATCTAACG	0	0	0	3	0	0	0	63	3	0	67	3	0	117	3	0	2	0	4	89	7	3	5	2	1	0	2	74	1	0	26	1	1	7	0
CATCTAATA	0	0	0	3	0	0	0	12	0	0	38	8	0	32	0	0	1	0	0	44	13	0	1	0	0	0	0	82	2	0	32	3	2	9	0
CATCTAATG	0	0	0	1	0	0	0	11	0	0	22	5	0	39	5	0	0	0	1	23	3	2	1	1	2	0	0	56	0	0	24	2	0	3	0
CATCTACCA	0	0	0	12	1	0	0	4	1	0	377	12	0	36	0	0	1	1	0	40	5	3	2	0	0	0	0	50	1	1	17	2	0	2	1
CATCTACCG	0	0	0	2	0	0	0	9	0	1	115	7	2	32	5	0	0	0	0	48	7	2	1	0	1	0	1	33	3	0	15	1	0	4	0
CATCTACTA	0	0	0	10	0	0	1	1	0	1	59	3	0	21	0	1	0	0	0	57	7	2	2	1	0	0	1	48	1	2	18	0	1	5	0
CATCTACTG	0	0	0	6	0	0	1	5	0	1	109	5	0	60	4	2	0	0	0	36	1	1	0	2	0	0	1	103	3	1	22	0	2	4	0
CATCTAGCA	0	0	0	7	0	0	0	9	0	1	109	6	1	24	2	1	0	0	0	44	7	0	0	1	2	0	0	45	1	1	25	1	0	1	1
CATCTAGCG	0	0	0	10	0	0	1	33	0	0	143	11	2	63	5	2	1	0	1	67	3	3	2	1	1	0	1	71	4	1	30	0	0	5	0
CATCTAGTA	0	0	0	4	0	0	0	0	0	0	34	5	0	8	1	0	0	0	1	16	4	1	0	0	0	0	0	34	1	1	13	0	0	1	0
CATCTAGTG	0	0	0	7	0	0	0	21	0	3	122	11	3	66	5	0	0	0	0	62	7	4	9	3	0	0	1	186	9	2	50	2	1	8	1
CATCTATCA	0	0	0	2	0	0	0	3	0	1	104	9	0	38	1	1	0	0	0	32	1	7	1	0	0	0	0	63	1	0	20	0	0	7	0
CATCTATCG	0	0	0	8	0	0	0	8	0	1	64	9	0	86	3	1	1	0	0	50	4	3	2	0	0	1	0	64	3	1	11	1	0	5	0
CATCTATTA	0	0	0	3	0	0	0	0	0	0	11	2	1	4	0	0	0	0	1	18	1	2	3	0	0	0	0	35	1	1	6	0	0	0	0
CATCTATTG	0	0	0	8	1	0	0	6	0	0	37	4	0	37	1	0	0	0	0	46	8	6	2	1	0	0	1	161	3	0	34	1	0	10	1
CATCTCACA	0	0	0	15	0	0	0	1	18	0	43	16	1	58	2	0	0	0	0	50	5	1	1	0	0	0	0	64	1	2	29	1	0	0	3
CATCTCACG	0	0	0	16	0	0	0	2	45	0	58	27	1	105	3	2	1	1	0	100	12	3	2	1	0	0	0	124	4	0	47	1	0	10	0
CATCTCATA	0	0	0	4	1	0	0	0	13	0	4	10	1	16	1	0	1	0	0	18	2	1	1	1	0	0	0	51	1	1	15	1	0	3	0
CATCTCATG	0	0	0	1	0	1	0	0	4	0	5	1	0	17	0	0	0	0	0	17	2	3	0	0	0	0	0	25	0	1	6	1	0	1	0
CATCTCCCA	0	0	0	10	0	0	0	0	1	4	168	20	2	16	1	0	0	0	2	43	5	3	0	1	0	0	0	28	0	0	11	0	0	4	0
CATCTCCCG	0	0	0	1	0	0	0	0	0	0	19	7	1	8	0	0	0	0	0	25	1	0	1	0	0	0	0	19	1	0	3	0	0	0	0
CATCTCCTA	0	0	0	3	1	0	0	0	0	0	23	7	1	11	0	0	0	0	0	49	6	0	0	0	1	0	0	49	1	0	31	2	0	4	1
CATCTCCTG	0	0	0	8	0	0	0	0	0	1	38	12	2	40	2	1	0	0	0	58	1	6	2	3	0	1	1	105	4	0	36	3	0	6	0
CATCTCGCA	0	0	0	9	0	0	0	0	18	1	55	35	3	43	2	0	1	0	0	61	4	5	1	0	0	0	0	81	1	0	19	2	1	4	0
CATCTCGCG	0	0	0	3	0	0	0	0	13	2	20	16	1	35	5	0	0	0	0	26	3	1	1	1	0	0	0	25	0	0	9	0	1	4	0
CATCTCGTA	0	0	0	2	0	0	0	0	0	0	4	1	0	6	0	0	0	0	0	16	2	0	0	0	0	0	0	28	0	0	4	0	0	0	0
CATCTCGTG	0	0	0	3	0	0	0	0	1	0	5	6	1	17	1	1	0	0	1	22	6	0	1	0	0	0	0	45	1	0	20	0	1	3	0
CATCTCTCA	0	0	0	3	0	0	0	0	0	0	19	4	0	6	1	0	0	0	0	3	1	1	0	0	0	0	0	18	1	0	5	0	0	0	0
CATCTCTCG	0	1	0	7	0	0	0	1	0	0	14	7	0	46	1	0	0	0	0	33	1	2	0	1	0	0	0	25	1	0	15	0	0	3	0
CATCTCTTA	0	0	0	7	0	0	0	0	0	0	6	4	0	11	1	0	0	0	0	27	1	3	3	1	0	0	0	89	1	0	32	1	0	2	0
CATCTCTTG	0	0	0	9	0	0	0	1	0	0	23	17	0	22	2	0	1	0	0	51	8	3	0	0	1	0	1	149	5	0	48	3	0	11	0
CATCTGACA	0	0	0	23	0	0	1	44	2	2	144	11	0	78	7	1	0	0	1	75	5	1	4	1	0	0	1	150	6	1	46	1	2	9	0
CATCTGACG	0	0	0	16	0	0	0	119	5	0	60	11	2	120	4	2	0	0	0	70	10	4	2	1	0	1	1	75	5	1	24	0	0	8	3
CATCTGATA	0	0	0	17	3	0	0	35	1	1	101	8	0	79	1	1	0	1	5	108	16	7	0	2	0	0	0	243	6	3	48	3	1	9	3
CATCTGATG	0	0	0	6	0	0	0	36	1	1	31	2	1	52	3	0	1	0	0	44	10	2	1	2	0	0	0	109	6	1	34	1	0	10	1
CATCTGCCA	0	0	0	28	0	0	1	21	2	4	345	21	5	63	2	0	0	0	2	96	6	1	1	1	0	0	0	68	0	1	32	0	0	9	2
CATCTGCCG	0	0	0	12	0	0	0	37	2	3	140	13	2	69	3	0	1	0	0	105	7	4	1	2	0	1	0	52	3	0	20	0	0	5	0
CATCTGCTA	0	0	0	8	1	0	0	4	0	1	39	1	0	13	0	0	0	0	0	36	2	1	1	0	0	0	0	45	2	0	9	1	0	1	0
CATCTGCTG	0	0	0	7	0	0	0	6	1	0	53	3	3	47	2	0	0	0	1	54	5	0	0	1	0	0	0	36	0	0	14	0	0	4	0
CATCTGGCA	0	0	0	13	0	0	0	10	1	1	236	20	4	55	4	1	0	0	1	84	11	4	1	2	0	0	0	74	3	2	28	3	0	3	0
CATCTGGCG	0	0	0	5	0	0	0	26	2	1	76	4	1	44	2	0	0	0	1	41	3	1	1	0	0	0	0	29	1	0	10	1	0	3	0
CATCTGGTA	0	0	0	16	0	0	0	1	0	0	76	12	0	32	0	1	0	0	2	59	5	2	2	0	0	0	0	67	3	0	18	2	1	3	0
CATCTGGTG	0	0	0	7	0	0	0	2	0	0	70	5	1	42	2	0	0	0	0	26	1	2	0	0	2	0	1	51	3	0	19	0	0	0	1
CATCTGTCA	0	0	0	1	0	0	0	2	0	1	75	1	0	31	1	2	0	0	0	21	1	1	1	0	0	0	0	33	4	0	11	1	0	3	2
CATCTGTCG	0	0	0	2	0	0	0	8	0	1	56	3	1	53	1	1	0	0	2	35	5	1	0	0	0	0	0	32	2	0	7	0	0	1	0
CATCTGTTA	0	0	0	3	0	1	0	1	0	0	19	2	0	13	0	0	0	0	0	41	2	3	1	0	2	0	1	60	0	1	15	1	0	4	0
CATCTGTTG	0	0	0	3	0	0	0	2	0	0	80	1	0	50	1	0	0	0	0	47	6	3	6	1	0	0	1	97	3	0	35	1	1	4	0
CATCTTACA	0	1	0	13	1	0	0	0	4	0	34	8	2	51	1	1	0	0	2	74	4	6	1	1	1	0	1	76	4	1	40	1	1	12	0
CATCTTACG	0	0	0	14	0	0	0	0	9	0	33	5	0	76	1	0	0	0	1	134	12	4	6	1	0	0	0	125	3	1	39	2	0	6	0
CATCTTATA	0	0	1	2	0	0	0	0	1	0	3	3	0	5	0	0	0	0	0	11	4	2	1	0	0	0	1	49	0	1	21	0	0	1	0
CATCTTATG	0	0	0	1	0	0	0	0	2	0	7	5	0	25	0	0	0	0	0	27	7	3	1	2	1	0	0	86	6	0	38	2	0	8	0
CATCTTCCA	0	0	0	5	0	1	0	0	0	0	89	4	0	32	0	0	0	0	3	45	3	0	2	0	0	0	0	39	2	0	14	0	0	2	1
CATCTTCCG	0	0	0	6	0	0	0	0	0	1	75	6	2	47	0	0	0	0	1	71	8	5	3	1	0	0	2	95	2	0	24	0	1	13	0
CATCTTCTA	0	0	0	0	0	0	0	0	0	0	10	0	0	4	0	0	0	0	1	19	2	0	0	0	0	0	0	17	0	0	10	2	0	6	0
CATCTTCTG	0	0	0	5	0	0	0	0	0	0	23	0	0	31	0	2	1	0	0	67	9	5	7	1	1	0	2	78	2	0	32	5	0	3	1
CATCTTGCA	0	0	0	16	0	0	0	0	8	2	56	9	0	43	2	0	0	0	0	70	6	2	3	0	0	0	1	81	0	1	32	3	0	5	0
CATCTTGCG	0	0	0	6	0	0	0	0	22	1	44	2	1	54	3	2	0	0	1	47	12	2	2	0	0	0	0	68	0	0	31	2	0	3	0
CATCTTGTA	0	0	0	9	0	0	0	0	1	0	19	0	1	19	1	0	0	0	0	48	8	1	1	0	0	0	0	89	2	1	36	1	2	5	0
CATCTTGTG	0	0	0	9	0	0	0	0	6	2	26	6	0	50	5	0	1	0	0	30	5	3	4	0	0	0	0	128	3	0	37	2	1	7	0
CATCTTTCA	0	0	0	3	1	0	0	0	0	0	40	4	0	39	2	0	0	0	1	37	6	4	2	2	0	0	0	70	0	1	23	2	1	1	1
CATCTTTCG	0	1	0	1	0	0	0	0	0	0	7	0	0	24	2	0	0	0	0	19	5	1	0	0	0	0	0	30	2	0	9	0	0	1	0
CATCTTTTA	0	0	0	0	0	0	0	0	0	0	0	0	0	3	0	0	0	0	0	5	0	0	0	0	0	0	0	15	0	0	4	2	0	1	0
CATCTTTTG	0	0	0	0	0	0	0	0	0	0	1	0	0	2	0	0	0	0	0	9	0	0	2	0	0	0	0	12	0	0	4	0	0	0	0
CATGAAACA	0	0	0	17	1	43	1	0	1	1	103	9	4	81	2	0	0	1	1	46	3	3	0	3	0	0	2	60	2	0	29	0	1	2	1
CATGAAACG	0	0	0	5	2	40	2	1	1	1	54	5	1	124	10	0	0	0	0	53	6	0	2	0	0	0	0	49	2	0	21	0	0	4	2
CATGAAATA	0	0	0	16	2	46	1	1	2	0	90	17	2	137	4	1	1	0	2	110	17	7	4	2	1	0	1	190	6	2	63	4	0	11	0
CATGAAATG	0	0	0	2	0	12	0	0	0	0	66	6	2	112	4	4	1	0	0	74	10	2	2	0	0	0	1	150	4	4	46	3	1	7	0
CATGAACCA	0	0	0	22	0	86	4	2	1	6	462	18	1	44	2	1	1	0	0	39	4	3	0	0	0	0	0	29	0	0	25	3	2	5	0
CATGAACCG	0	0	0	15	3	108	3	0	0	1	324	19	3	134	2	2	0	1	0	70	7	2	1	1	1	0	0	57	1	0	19	1	2	4	1
CATGAACTA	0	0	0	27	4	54	4	1	0	1	158	7	2	59	3	0	1	0	1	76	11	3	3	1	0	0	0	112	8	1	59	2	0	7	0
CATGAACTG	0	0	0	16	0	96	1	0	0	1	146	13	2	108	5	2	0	0	1	58	3	1	1	2	2	0	0	113	5	1	43	2	1	13	0
CATGAAGCA	0	0	0	18	0	148	7	2	2	2	303	21	5	96	5	1	1	0	2	84	11	0	2	1	0	0	1	80	1	0	36	3	0	5	1
CATGAAGCG	0	0	0	6	0	57	3	1	0	0	113	13	1	74	5	2	0	0	0	29	2	2	1	0	0	0	0	38	3	2	9	0	0	4	0
CATGAAGTA	0	0	0	12	1	26	0	0	0	0	94	8	1	29	2	0	0	0	1	31	5	2	0	0	0	0	1	41	1	0	15	1	0	2	0
CATGAAGTG	0	0	0	5	0	72	2	0	0	1	108	10	0	66	0	3	0	0	0	23	4	3	3	1	0	0	1	64	3	2	25	0	0	2	1
CATGAATCA	0	0	0	14	1	38	1	1	0	1	157	6	4	52	3	1	1	0	1	29	6	4	1	2	0	0	1	73	0	0	20	0	1	8	1
CATGAATCG	0	0	0	10	0	31	5	0	0	0	93	6	0	132	3	0	0	0	0	60	7	5	0	0	0	0	0	44	0	0	17	0	0	2	1
CATGAATTA	0	0	0	6	1	19	0	0	0	0	55	2	0	27	0	0	0	0	0	47	6	4	5	1	0	0	0	85	5	2	33	2	0	3	0
CATGAATTG	0	0	0	3	0	30	2	0	0	0	43	5	2	62	2	0	0	0	0	29	4	4	1	1	0	0	0	104	2	3	31	4	0	4	0
CATGACACA	0	0	0	11	1	104	5	1	20	2	109	51	2	153	4	1	0	2	0	82	6	1	2	1	0	0	0	92	3	0	41	0	0	7	2
CATGACACG	0	0	0	15	0	110	8	2	49	0	73	28	4	222	12	3	1	1	2	74	5	5	1	0	1	0	0	53	2	1	16	1	2	10	0
CATGACATA	0	0	0	12	0	37	1	0	21	1	36	31	1	88	1	0	0	0	1	74	13	1	2	0	0	0	0	112	3	0	34	2	0	4	1
CATGACATG	0	0	0	8	0	22	1	0	12	0	19	15	0	92	9	0	1	1	0	59	4	2	1	1	0	0	0	95	3	1	27	0	0	5	1
CATGACCCA	0	0	0	10	0	62	5	0	0	1	181	20	1	47	2	1	0	0	0	43	3	0	1	0	0	0	0	35	2	0	11	0	1	4	2
CATGACCCG	0	0	0	9	2	83	2	0	0	2	204	43	1	114	4	0	2	0	1	67	3	2	2	1	0	0	0	48	2	2	19	0	2	9	2
CATGACCTA	0	0	0	13	1	36	1	0	0	0	61	31	2	66	3	1	0	0	0	82	6	2	2	1	0	0	1	75	4	0	21	1	0	6	1
CATGACCTG	0	0	0	10	0	108	6	1	0	1	88	50	0	115	4	2	0	0	0	83	4	4	2	1	1	0	0	88	5	0	38	1	2	7	3
CATGACGCA	0	0	0	10	1	153	6	4	30	2	96	61	0	98	5	1	0	0	2	50	5	4	1	0	0	0	0	49	2	2	21	3	2	13	0
CATGACGCG	0	0	0	25	4	316	11	3	111	4	117	54	5	257	10	2	1	0	1	74	5	0	2	0	0	1	0	78	6	0	32	3	1	11	2
CATGACGTA	0	0	0	21	1	109	3	1	35	1	44	42	3	48	2	0	1	0	1	113	6	3	1	0	0	0	0	129	3	0	49	3	0	11	0
CATGACGTG	0	0	0	8	0	58	5	0	14	1	29	24	3	70	3	0	0	0	0	21	2	0	0	0	0	0	1	35	1	0	20	0	0	5	1
CATGACTCA	0	0	0	10	0	64	4	0	0	1	67	29	2	73	2	0	0	0	2	33	5	0	1	0	0	0	2	49	0	1	24	0	0	6	0
CATGACTCG	0	0	0	16	1	84	1	1	1	0	75	20	1	170	9	1	0	0	0	56	5	1	2	1	1	0	0	56	0	2	21	1	0	5	0
CATGACTTA	0	0	0	13	0	48	2	0	0	1	27	18	0	37	0	0	0	0	3	107	6	6	1	2	2	1	1	179	6	1	54	2	0	8	0
CATGACTTG	0	0	0	10	0	58	7	0	0	0	53	17	2	95	4	0	0	0	0	64	8	2	3	0	0	0	2	168	4	2	53	4	2	12	2
CATGAGACA	0	0	0	6	0	51	3	2	1	1	171	15	1	97	3	0	0	1	0	44	6	0	3	1	0	0	1	53	3	0	18	1	0	7	1
CATGAGACG	0	0	0	7	0	41	3	2	1	0	95	10	5	159	4	0	0	2	0	36	3	0	2	0	1	0	0	31	1	1	13	0	0	7	1
CATGAGATA	0	0	0	10	0	32	2	1	0	1	39	7	1	36	2	1	0	0	0	38	7	1	0	0	0	0	0	68	2	0	20	0	0	1	0
CATGAGATG	0	0	0	6	0	43	2	10	1	0	104	12	1	141	5	0	0	0	1	71	6	1	3	1	0	0	0	90	5	0	34	2	0	9	0
CATGAGCCA	0	0	0	21	1	148	11	3	2	2	241	9	1	43	0	0	0	0	1	50	1	0	0	0	2	0	1	30	0	1	18	1	1	1	0
CATGAGCCG	0	0	0	22	1	242	10	2	0	1	274	14	3	150	7	1	1	0	0	101	9	5	4	1	2	1	1	59	1	0	27	2	0	5	1
CATGAGCTA	0	0	0	10	1	47	1	1	0	1	59	3	1	30	2	0	0	0	0	38	4	0	0	0	0	0	1	49	3	0	11	0	0	3	0
CATGAGCTG	0	0	0	11	1	66	4	0	0	1	80	8	0	53	3	2	0	0	0	21	4	1	0	0	0	0	0	48	2	1	21	1	0	5	1
CATGAGGCA	0	0	0	13	0	117	5	0	1	0	178	29	1	68	2	1	0	0	1	51	5	5	2	1	1	1	1	50	2	2	18	2	1	7	0
CATGAGGCG	0	0	0	10	0	163	3	0	5	3	192	16	2	133	5	0	1	0	0	47	5	3	2	0	0	0	0	51	1	0	19	0	0	6	1
CATGAGGTA	0	0	0	3	0	54	2	0	0	1	77	8	0	36	1	0	1	0	0	30	7	0	1	3	0	0	0	66	4	0	16	2	1	4	1
CATGAGGTG	0	0	0	4	1	106	5	0	0	0	112	17	2	79	1	0	0	0	0	32	6	3	1	0	0	0	0	76	3	0	29	1	0	3	0
CATGAGTCA	0	0	0	8	1	136	4	3	1	6	296	22	3	125	9	1	1	1	1	81	10	3	3	2	1	0	2	131	9	0	48	2	0	4	2
CATGAGTCG	0	0	0	11	3	125	1	0	0	0	219	9	1	189	10	2	0	0	1	50	5	1	0	3	0	0	0	75	5	2	23	1	0	5	1
CATGAGTTA	0	0	0	10	0	50	4	0	0	0	53	7	0	30	1	0	1	0	1	63	8	0	1	0	0	0	0	134	5	1	69	3	0	10	0
CATGAGTTG	0	0	0	4	0	49	2	0	0	0	63	9	3	42	1	0	0	0	0	41	7	0	3	0	0	0	0	128	2	0	38	2	0	7	2
CATGATACA	0	0	0	15	0	47	0	1	4	2	112	9	2	174	6	0	1	0	0	71	7	1	3	1	0	0	0	97	6	3	50	3	2	6	2
CATGATACG	0	0	0	8	1	48	1	0	12	0	79	16	0	237	12	1	1	0	0	74	9	4	1	0	0	0	0	85	3	1	29	1	0	7	1
CATGATATA	0	0	0	6	0	25	2	0	13	0	13	5	1	77	6	0	2	0	1	74	6	2	2	0	0	0	1	96	4	2	34	2	1	5	1
CATGATATG	0	0	0	6	0	12	0	0	5	0	20	9	1	130	7	2	0	0	0	44	2	3	1	1	1	0	0	90	2	0	28	1	0	6	1
CATGATCCA	0	0	0	7	0	30	2	0	0	1	192	11	2	50	2	0	0	0	0	67	6	0	1	0	0	1	0	43	1	2	15	0	0	1	2
CATGATCCG	0	0	0	10	0	44	2	1	0	3	154	10	3	153	2	3	0	0	0	91	8	3	1	0	1	1	0	56	3	1	27	0	1	1	0
CATGATCTA	0	0	0	4	0	11	0	0	0	0	21	2	1	27	0	0	0	0	1	21	2	1	0	0	0	0	0	18	0	1	18	0	0	4	2
CATGATCTG	0	0	0	12	0	37	0	0	0	0	42	1	1	49	3	0	0	0	0	28	5	3	0	0	0	0	0	70	1	1	20	0	0	5	1
CATGATGCA	0	0	0	17	0	54	4	0	29	2	257	24	4	168	7	0	1	0	0	107	9	2	3	1	0	0	1	131	6	2	58	3	1	17	1
CATGATGCG	0	0	0	4	0	26	1	0	39	2	75	9	2	121	2	0	0	0	0	43	2	6	1	0	0	2	1	42	0	0	13	0	0	4	1
CATGATGTA	0	0	0	6	0	19	2	0	4	0	33	4	0	40	3	1	0	0	1	47	3	3	0	0	0	0	0	75	5	0	25	2	0	5	1
CATGATGTG	0	0	1	6	1	48	4	0	26	0	78	10	4	138	9	6	0	0	0	45	2	3	4	0	0	0	1	110	11	0	47	2	2	7	0
CATGATTCA	0	0	0	6	0	2	0	0	0	1	12	1	0	13	1	0	0	0	0	18	2	0	1	0	0	0	0	21	1	0	10	0	1	2	0
CATGATTCG	0	0	0	5	0	27	1	0	0	0	60	1	0	137	4	1	0	0	0	75	5	2	0	0	0	0	1	111	4	0	35	1	0	6	2
CATGATTTA	0	0	0	7	0	13	0	0	0	0	16	1	0	30	1	0	0	0	0	67	8	3	2	0	1	0	0	122	4	3	18	1	2	4	0
CATGATTTG	0	0	0	8	0	34	2	0	0	0	29	2	1	47	1	0	0	0	1	62	8	1	3	1	0	0	0	129	5	0	48	2	1	9	0
CATGCAACA	0	0	0	27	0	12	0	30	1	1	97	13	1	85	4	1	0	1	1	62	2	3	2	0	0	0	2	63	2	0	27	0	2	6	0
CATGCAACG	0	0	1	19	0	7	0	198	3	1	95	12	1	166	5	2	0	0	0	98	7	5	2	0	0	0	1	78	2	0	24	1	1	8	0
CATGCAATA	0	0	0	45	3	13	1	53	0	0	79	8	1	84	4	0	0	0	1	105	7	5	2	1	1	0	1	103	5	0	41	2	0	4	3
CATGCAATG	0	0	0	10	0	7	0	48	3	0	71	11	1	127	7	2	2	1	1	80	10	4	3	0	0	0	0	147	10	1	56	2	0	13	1
CATGCACCA	0	0	1	41	0	23	0	21	0	2	456	23	3	66	1	2	0	0	0	48	2	4	1	0	1	0	0	26	4	0	6	2	0	11	1
CATGCACCG	0	0	0	43	0	32	0	79	8	2	422	22	3	171	8	3	2	0	1	99	5	3	4	3	0	0	2	85	7	1	29	0	2	14	1
CATGCACTA	0	0	0	18	3	16	0	5	0	0	76	6	0	40	1	0	0	0	2	57	4	2	1	0	1	1	0	70	3	1	16	0	1	7	0
CATGCACTG	0	0	0	28	2	13	0	28	1	0	127	9	2	83	3	3	0	1	0	56	7	5	2	1	0	0	0	55	2	1	30	0	0	6	0
CATGCAGCA	0	0	0	23	0	22	0	46	2	0	230	17	3	52	2	0	0	0	0	72	5	4	0	1	0	0	0	67	1	0	20	1	2	6	1
CATGCAGCG	0	0	0	21	1	30	3	154	10	0	188	8	2	112	1	0	0	1	0	67	7	3	1	1	1	0	0	51	3	0	23	1	1	7	2
CATGCAGTA	0	0	0	7	1	6	0	4	0	1	61	5	0	30	1	0	0	1	0	33	1	2	0	1	0	0	0	29	0	0	20	0	0	5	1
CATGCAGTG	0	0	0	9	1	12	1	15	0	0	59	6	0	33	0	0	1	0	0	26	1	0	0	0	1	0	0	34	0	0	15	6	0	5	0
CATGCATCA	0	0	0	31	0	2	0	18	0	0	185	10	1	79	4	1	0	0	1	67	5	1	1	0	1	0	0	68	3	2	26	1	0	4	0
CATGCATCG	0	0	1	33	0	16	1	67	1	2	158	8	2	224	10	1	0	0	0	86	5	5	3	1	1	1	0	93	3	1	31	2	0	12	0
CATGCATTA	0	0	1	14	2	13	0	4	0	0	33	2	0	15	1	0	0	0	0	44	3	0	2	1	0	0	0	82	3	0	26	1	2	7	0
CATGCATTG	0	0	0	17	0	3	0	7	0	0	25	3	0	35	0	0	0	0	0	30	0	2	1	0	0	0	0	68	2	1	25	3	1	6	1
CATGCCACA	0	0	0	30	0	18	1	0	21	1	135	11	0	80	3	1	0	0	1	69	5	1	1	1	0	0	1	63	1	1	27	1	1	9	1
CATGCCACG	0	0	0	21	1	32	2	4	53	2	92	11	3	107	2	1	0	0	0	83	10	2	2	1	0	1	0	90	4	0	26	0	0	2	0
CATGCCATA	0	0	0	49	4	34	5	0	55	3	110	25	2	125	2	1	0	1	2	135	14	3	6	1	2	0	1	220	7	2	77	4	1	7	1
CATGCCATG	0	0	0	13	0	6	0	1	16	2	57	19	1	68	4	0	0	1	1	45	8	3	2	1	2	1	0	99	4	2	41	0	2	13	2
CATGCCCCA	0	0	0	33	0	20	1	0	0	3	404	25	6	53	2	1	1	1	0	49	4	1	1	0	2	1	0	44	1	1	21	0	1	10	0
CATGCCCCG	0	0	0	38	1	32	4	2	0	1	348	42	3	206	9	2	0	2	0	162	16	7	4	2	0	0	0	102	4	0	45	2	0	12	2
CATGCCCTA	0	0	0	17	1	18	0	0	0	1	94	6	0	52	4	1	0	0	0	48	10	2	0	2	0	0	0	43	1	0	26	1	0	3	0
CATGCCCTG	0	0	0	23	1	30	2	0	1	0	133	16	1	81	2	1	0	0	2	79	6	4	3	2	2	0	1	86	3	0	22	2	1	12	1
CATGCCGCA	0	0	0	48	1	74	8	3	78	0	280	33	1	130	6	0	1	1	1	97	13	4	6	1	1	0	1	116	4	0	49	1	0	6	2
CATGCCGCG	0	0	1	19	1	58	0	1	120	6	146	21	3	113	5	0	1	0	3	76	8	4	0	0	1	0	0	74	4	1	41	1	3	10	0
CATGCCGTA	0	0	0	31	0	20	2	1	15	2	86	13	0	63	1	0	0	0	7	74	16	6	3	1	0	0	1	120	1	0	38	3	0	11	0
CATGCCGTG	0	0	0	23	0	28	0	0	34	0	57	13	0	77	0	0	1	1	0	31	4	4	1	0	0	0	0	73	3	1	30	2	0	11	0
CATGCCTCA	0	0	0	25	2	21	2	0	0	0	189	18	7	65	5	1	0	0	1	55	7	2	1	0	1	0	1	86	3	0	25	1	0	7	0
CATGCCTCG	0	0	0	24	1	22	0	0	0	0	62	11	2	79	2	1	0	0	0	44	4	2	0	0	0	0	0	54	2	0	12	0	0	2	0
CATGCCTTA	0	0	0	31	1	14	0	0	0	0	90	9	1	42	1	0	0	1	0	108	8	2	2	2	1	2	0	157	2	1	53	1	2	14	0
CATGCCTTG	0	0	0	16	2	13	0	0	0	0	60	11	2	55	1	1	0	0	0	42	4	0	3	0	1	0	1	150	5	2	54	3	0	9	3
CATGCGACA	0	0	0	35	1	59	3	66	2	0	246	20	2	117	6	0	3	1	1	85	11	3	0	2	1	0	1	79	8	0	27	1	1	7	0
CATGCGACG	0	0	0	31	0	28	3	139	3	0	113	7	1	119	1	1	0	2	0	60	5	4	1	1	0	1	0	52	1	0	21	1	0	8	1
CATGCGATA	0	0	0	15	2	18	1	34	0	0	66	10	1	71	1	2	0	1	0	89	10	2	1	2	0	0	0	92	0	1	43	2	1	12	0
CATGCGATG	0	0	0	9	0	9	0	34	2	1	45	4	1	41	1	1	1	0	1	23	2	0	0	1	1	0	0	35	2	0	17	0	0	5	1
CATGCGCCA	0	0	1	47	1	84	1	18	2	4	475	19	3	55	2	0	0	0	2	63	5	1	0	1	1	0	0	45	1	1	21	0	1	4	0
CATGCGCCG	0	0	1	52	0	110	1	63	2	1	372	20	1	124	4	1	0	1	3	82	7	2	0	0	1	1	0	66	2	0	21	1	2	8	1
CATGCGCTA	0	0	0	41	0	25	1	10	0	0	93	4	1	41	2	1	0	0	0	60	4	1	1	2	0	1	0	47	2	1	17	0	1	8	0
CATGCGCTG	0	0	1	39	2	23	1	15	1	0	108	4	1	49	2	0	1	0	0	47	3	0	2	2	0	0	0	38	3	1	11	0	0	7	0
CATGCGGCA	0	0	1	16	0	55	1	9	0	1	217	10	1	51	2	0	0	0	0	44	2	5	1	1	1	1	0	31	1	0	18	2	0	8	0
CATGCGGCG	0	0	0	21	0	49	2	43	3	0	183	11	0	90	2	1	0	0	1	35	1	1	1	0	0	0	0	49	2	0	17	1	0	1	0
CATGCGGTA	0	0	0	42	1	64	0	3	0	1	379	37	2	90	4	1	1	1	0	89	6	2	1	2	0	0	0	154	9	0	58	4	0	20	1
CATGCGGTG	0	0	0	11	0	11	1	2	0	1	93	9	0	51	2	0	0	0	0	10	3	0	0	1	0	0	1	41	2	3	13	0	1	1	1
CATGCGTCA	0	0	0	22	1	16	0	15	0	1	191	12	1	66	2	0	0	0	0	34	5	2	1	1	1	0	2	67	4	1	23	3	0	7	2
CATGCGTCG	0	0	0	28	2	27	1	41	3	1	162	12	2	122	6	1	2	0	0	57	4	1	0	0	0	0	0	52	1	1	24	1	1	6	0
CATGCGTTA	0	0	0	22	0	8	2	3	1	1	86	6	0	37	0	0	0	1	0	55	6	1	2	0	0	0	0	122	3	1	42	3	1	10	2
CATGCGTTG	0	0	0	40	3	36	2	34	1	1	184	5	1	99	1	0	0	0	0	69	5	7	5	4	1	0	0	184	6	2	98	4	1	24	2
CATGCTACA	0	0	0	19	0	7	0	0	6	0	170	8	0	143	5	2	0	0	0	77	7	1	3	0	0	1	1	82	3	0	40	0	0	2	0
CATGCTACG	0	0	0	18	0	10	0	0	15	3	99	7	2	166	9	1	2	1	0	93	12	4	3	2	1	0	0	115	1	0	59	1	2	11	1
CATGCTATA	0	0	0	2	0	1	0	0	0	0	11	1	1	7	0	0	0	0	0	13	3	2	1	1	0	0	0	17	0	1	6	1	0	1	0
CATGCTATG	0	0	0	15	0	7	0	0	6	0	56	10	2	99	7	1	0	0	0	71	5	6	1	0	0	0	1	152	6	2	72	5	1	14	0
CATGCTCCA	0	0	0	9	1	10	0	0	0	0	214	5	2	44	1	0	0	0	0	36	4	2	1	0	0	0	1	38	2	0	19	1	0	3	0
CATGCTCCG	0	0	0	37	1	13	1	0	1	0	306	10	4	164	10	2	0	2	2	121	10	3	3	1	0	0	0	121	5	2	47	2	0	18	0
CATGCTCTA	0	0	0	16	0	4	0	0	0	0	60	3	2	41	1	0	0	0	0	35	1	0	1	0	0	0	0	37	2	0	16	0	0	3	0
CATGCTCTG	0	0	0	29	0	13	0	0	0	0	79	5	3	64	2	2	0	0	1	39	7	0	1	0	0	0	1	91	1	0	26	0	0	5	0
CATGCTGCA	0	0	1	29	1	22	0	0	15	1	286	20	2	82	4	1	1	1	0	70	5	1	1	0	0	0	0	81	5	0	29	1	0	7	0
CATGCTGCG	0	0	0	24	0	19	1	1	55	9	182	6	3	147	6	2	1	0	2	71	6	2	3	0	1	0	0	85	4	2	39	1	0	11	2
CATGCTGTA	0	0	0	27	2	6	0	0	14	3	127	4	0	77	3	1	0	0	1	89	5	2	2	0	1	0	1	106	4	6	39	1	0	11	2
CATGCTGTG	0	0	1	21	1	8	0	0	16	2	127	9	0	125	5	2	0	0	0	67	3	2	4	1	0	0	0	115	5	0	38	2	2	8	0
CATGCTTCA	0	0	0	10	0	2	0	0	0	0	52	4	0	20	1	0	1	0	1	25	3	1	1	0	0	0	1	47	0	1	19	1	2	2	0
CATGCTTCG	0	0	0	11	0	9	1	0	0	0	50	0	0	54	1	1	0	0	0	25	8	2	0	0	0	0	0	56	1	0	18	1	0	2	0
CATGCTTTA	0	0	0	25	0	8	0	0	0	0	23	1	0	12	1	0	0	0	1	61	2	0	2	1	0	0	0	55	0	1	21	1	0	5	0
CATGCTTTG	0	0	0	10	0	3	0	0	0	0	26	1	0	35	2	0	1	0	0	44	7	3	1	0	0	0	1	137	4	0	31	1	0	5	0
CATGGAACA	0	0	0	40	0	8	5	1	1	1	140	10	5	153	11	1	1	0	1	55	3	2	0	0	0	1	2	66	0	1	28	2	0	10	1
CATGGAACG	0	0	0	53	3	25	11	7	1	1	187	17	3	418	20	1	0	2	2	155	16	7	5	1	1	0	1	119	2	0	55	0	0	10	0
CATGGAATA	0	0	0	47	1	10	0	1	1	1	69	7	0	79	5	0	1	0	0	91	7	1	2	0	0	0	0	74	2	0	37	3	2	2	0
CATGGAATG	0	0	0	22	0	7	8	1	0	0	85	8	0	142	5	2	2	0	2	107	14	6	2	1	2	0	3	155	9	2	40	1	0	8	0
CATGGACCA	0	0	0	119	10	30	4	0	0	4	925	41	9	130	5	3	2	1	1	97	6	3	4	1	0	1	1	71	6	3	36	1	1	11	0
CATGGACCG	0	0	0	47	0	10	2	1	0	2	231	7	2	134	12	2	0	1	1	56	3	2	0	1	0	0	0	59	3	0	21	3	2	7	1
CATGGACTA	0	0	0	45	1	4	1	0	0	0	93	3	0	61	0	0	0	0	0	52	5	1	2	0	0	1	0	65	2	1	21	0	1	3	1
CATGGACTG	0	0	0	76	1	14	12	0	1	1	217	17	1	163	3	0	2	1	2	98	12	8	4	2	1	0	1	159	3	3	54	2	1	16	2
CATGGAGCA	0	0	0	40	3	21	3	0	2	1	374	11	5	132	3	3	1	0	2	74	5	2	2	1	1	0	0	90	6	0	33	1	0	6	0
CATGGAGCG	0	0	0	31	1	28	1	0	5	2	218	15	2	181	3	3	0	0	1	53	9	6	2	1	1	0	0	50	0	0	18	1	1	3	2
CATGGAGTA	0	0	0	18	1	7	1	0	0	1	85	11	1	33	0	1	0	1	1	35	4	2	1	0	0	0	0	45	1	0	23	0	0	3	0
CATGGAGTG	0	0	0	24	1	13	3	0	0	2	141	10	0	94	6	0	1	0	0	28	2	2	0	0	1	0	0	71	2	0	28	0	0	7	1
CATGGATCA	0	0	0	28	1	13	0	0	0	1	162	10	1	94	1	1	0	1	0	66	9	2	1	1	0	0	0	75	2	0	22	1	1	4	2
CATGGATCG	0	0	0	37	2	8	5	1	0	1	91	4	1	145	8	0	1	1	1	33	2	0	0	0	0	1	1	34	2	0	12	0	0	5	0
CATGGATTA	0	0	0	37	2	16	1	0	0	0	86	5	0	57	0	0	1	0	0	94	6	2	4	0	1	2	1	199	10	1	71	4	1	10	0
CATGGATTG	0	0	0	51	3	15	4	0	0	1	95	2	0	96	6	2	2	2	0	56	10	3	1	0	0	0	1	195	4	1	47	1	1	12	0
CATGGCACA	0	0	0	39	2	33	2	0	38	2	96	24	8	185	9	4	2	0	2	105	11	0	0	3	2	0	0	85	3	1	47	1	2	3	2
CATGGCACG	0	0	1	50	1	29	2	0	93	6	75	27	4	258	9	5	2	0	0	116	7	3	4	0	0	1	1	77	1	0	31	1	3	20	0
CATGGCATA	0	0	0	43	1	16	1	1	67	5	39	14	2	84	1	0	0	0	0	111	15	4	4	1	0	0	1	169	7	2	58	1	1	9	2
CATGGCATG	0	0	0	19	0	9	1	0	20	1	20	8	0	76	4	0	0	0	0	39	3	0	0	0	0	0	0	102	6	1	30	1	0	7	0
CATGGCCCA	0	0	0	42	1	16	3	0	0	3	230	24	2	56	1	1	1	0	1	76	4	1	1	0	0	1	1	60	1	1	19	1	2	6	2
CATGGCCCG	0	0	0	72	1	23	4	0	1	2	216	21	4	168	11	2	3	1	0	122	7	1	1	1	1	0	0	99	0	0	44	0	1	6	0
CATGGCCTA	0	0	1	21	0	9	0	0	0	0	36	3	3	45	1	0	0	1	1	65	7	2	0	0	1	0	0	46	2	2	21	1	0	1	0
CATGGCCTG	0	0	0	44	2	15	0	0	0	1	45	11	2	63	5	0	1	0	0	60	8	1	3	0	0	0	0	88	3	1	19	1	0	11	0
CATGGCGCA	0	0	0	20	1	22	2	1	18	2	55	21	2	60	4	0	0	0	1	38	2	1	0	0	0	0	0	26	2	0	11	0	0	2	0
CATGGCGCG	0	0	0	63	1	63	5	1	145	2	67	25	3	163	7	1	3	0	0	86	5	1	1	0	0	1	0	67	4	2	29	1	0	8	0
CATGGCGTA	0	0	1	62	2	38	1	1	43	0	63	31	3	105	7	1	1	0	0	104	13	2	3	2	1	1	2	143	7	2	61	3	0	19	0
CATGGCGTG	0	0	1	16	0	9	1	0	32	1	20	15	0	63	2	0	0	0	0	35	5	1	2	1	0	0	0	35	1	0	20	0	0	6	0
CATGGCTCA	0	0	0	37	0	15	1	0	0	0	77	13	0	94	1	3	0	0	0	64	4	2	1	1	1	0	2	41	0	0	22	1	0	7	0
CATGGCTCG	0	0	0	69	3	42	0	2	0	0	89	14	7	294	12	2	1	0	1	80	6	2	2	0	0	0	1	97	5	1	40	4	0	11	0
CATGGCTTA	0	0	0	30	1	16	0	0	0	0	14	5	1	29	0	1	0	0	1	76	11	5	2	0	1	0	1	138	5	1	36	0	0	6	1
CATGGCTTG	0	0	1	34	2	18	0	0	0	0	38	15	0	78	4	0	0	1	0	71	8	2	1	0	1	1	0	198	7	1	53	1	0	10	2
CATGGGACA	0	0	0	42	0	16	1	0	1	1	204	10	3	94	0	1	1	0	0	50	8	1	3	1	1	0	0	65	2	2	21	1	1	7	2
CATGGGACG	0	0	0	24	1	4	1	5	2	0	143	10	1	141	6	1	0	0	0	60	10	3	0	0	1	0	0	41	2	0	11	0	0	1	1
CATGGGATA	0	0	0	15	0	6	2	1	0	0	37	4	1	47	0	1	1	0	0	34	5	1	1	0	0	0	1	33	1	2	9	1	2	3	0
CATGGGATG	0	0	0	12	0	2	1	0	0	1	74	6	1	69	1	0	0	0	1	32	0	2	0	0	0	0	0	23	1	2	11	0	0	3	0
CATGGGCCA	0	0	1	54	0	17	2	1	0	3	356	15	4	48	2	1	0	1	3	47	3	3	1	1	2	0	0	28	1	0	15	2	2	3	0
CATGGGCCG	0	0	0	32	0	25	4	1	1	0	214	9	0	64	1	1	1	0	0	34	3	1	0	1	1	0	0	17	0	0	11	0	1	3	0
CATGGGCTA	0	0	1	52	2	31	1	0	0	1	183	13	0	52	2	0	0	0	0	81	3	4	2	1	1	0	2	136	5	1	46	1	0	7	1
CATGGGCTG	0	0	1	28	1	15	1	1	0	1	186	4	1	61	2	1	0	0	1	29	1	3	0	0	0	0	0	36	1	1	15	3	2	8	0
CATGGGGCA	0	0	0	23	2	23	1	3	1	0	271	14	2	78	0	0	0	1	2	60	5	0	0	1	1	0	2	50	0	0	23	0	0	2	3
CATGGGGCG	0	0	0	26	0	28	3	5	6	5	296	22	1	144	5	2	1	1	0	47	4	4	0	1	2	0	0	45	1	0	16	0	0	6	0
CATGGGGTA	0	0	0	7	0	13	3	1	0	1	139	7	0	37	2	2	0	0	1	25	1	0	0	1	0	0	0	31	2	0	17	0	0	0	0
CATGGGGTG	0	0	0	12	0	12	0	2	0	0	86	5	1	58	7	1	0	0	0	15	0	3	0	1	0	0	0	38	5	0	12	1	0	2	0
CATGGGTCA	0	0	0	21	0	12	0	0	0	4	179	16	4	81	3	1	1	1	0	32	2	2	3	1	2	1	0	44	0	0	16	0	0	3	0
CATGGGTCG	0	0	0	19	0	12	1	0	0	0	112	9	0	59	3	0	0	0	0	15	2	0	2	1	0	0	2	31	1	0	3	1	0	1	0
CATGGGTTA	0	0	0	19	2	13	1	0	0	0	52	2	1	18	0	1	0	0	2	38	6	2	2	0	0	1	3	72	2	0	20	0	0	2	0
CATGGGTTG	0	0	0	18	1	16	1	0	0	0	124	6	1	82	3	0	0	0	0	53	4	2	0	1	0	0	0	74	3	0	34	2	0	10	1
CATGGTACA	0	0	1	28	0	5	0	0	22	0	75	3	1	198	9	3	1	0	1	90	10	2	0	0	3	1	1	92	3	1	42	1	0	8	0
CATGGTACG	0	0	0	26	0	8	1	0	44	0	57	5	2	201	9	0	1	1	1	79	12	3	3	0	0	0	0	73	2	1	24	2	0	11	0
CATGGTATA	0	0	0	9	1	2	0	0	13	1	9	0	1	33	0	0	0	0	0	36	8	1	0	0	0	0	0	46	1	1	13	0	0	7	0
CATGGTATG	0	0	0	7	0	0	0	0	19	1	12	1	0	73	2	0	0	0	0	27	4	0	2	0	0	0	1	37	0	2	21	0	0	2	0
CATGGTCCA	0	0	0	19	0	9	1	0	0	2	142	8	1	70	3	1	1	0	2	46	2	2	1	0	0	1	0	37	4	0	26	0	0	6	0
CATGGTCCG	0	0	0	30	1	11	1	0	0	1	158	7	3	213	11	3	0	0	1	64	10	3	1	1	0	0	2	114	7	1	27	3	1	12	0
CATGGTCTA	0	0	0	12	0	4	0	1	0	0	36	0	1	35	2	0	0	0	0	43	7	0	0	1	0	0	0	51	0	0	15	0	0	8	0
CATGGTCTG	0	0	0	13	0	2	0	1	0	0	20	2	0	25	3	0	0	0	0	14	2	0	0	1	0	0	1	31	1	0	11	1	0	4	0
CATGGTGCA	0	0	0	16	0	9	0	1	15	0	68	7	3	70	0	0	0	0	0	63	3	2	1	0	1	0	0	51	0	0	22	1	2	3	0
CATGGTGCG	0	0	0	49	0	35	2	0	217	6	138	10	3	342	9	0	2	0	2	106	9	5	3	2	0	0	0	106	1	2	29	4	2	11	0
CATGGTGTA	0	0	0	12	1	2	0	0	8	0	20	1	1	43	0	0	0	0	1	34	3	0	0	0	1	0	0	43	0	0	29	1	1	5	0
CATGGTGTG	0	0	0	16	0	4	3	0	23	0	33	6	0	77	1	0	0	0	1	22	2	1	1	1	1	0	1	65	4	0	32	1	1	5	0
CATGGTTCA	0	0	1	20	2	11	0	1	0	1	76	4	3	76	4	1	1	0	1	85	7	2	2	0	0	0	1	92	5	1	32	0	0	2	0
CATGGTTCG	0	0	0	23	1	14	0	0	0	0	53	4	2	130	8	3	2	0	2	74	9	4	3	0	0	0	0	92	3	0	31	0	1	11	1
CATGGTTTA	0	0	1	12	0	4	2	0	0	0	12	0	0	39	0	1	0	0	1	50	5	2	2	0	0	0	0	88	2	0	37	0	2	7	1
CATGGTTTG	0	0	0	21	0	6	1	0	0	0	45	2	0	81	2	0	0	0	2	82	9	6	2	0	0	0	0	173	16	3	57	8	0	8	3
CATGTAACA	0	0	0	5	0	10	0	60	1	1	112	17	1	172	3	3	1	2	3	129	14	2	1	0	2	0	0	140	8	0	47	2	0	1	0
CATGTAACG	0	0	0	14	0	14	1	164	5	0	76	22	4	320	13	3	2	1	2	100	10	3	4	3	2	3	1	123	10	1	46	1	0	13	5
CATGTAATA	0	0	0	3	0	3	0	16	2	1	31	2	0	69	4	0	0	0	0	105	12	4	5	2	0	0	0	99	2	1	30	2	0	9	2
CATGTAATG	0	0	0	2	0	4	0	15	1	1	13	4	0	59	1	1	0	0	0	28	4	3	1	0	1	0	0	78	1	0	38	0	0	4	0
CATGTACCA	0	0	0	9	0	5	0	1	0	0	101	7	0	35	0	0	1	0	0	29	4	0	0	0	0	1	0	26	0	2	6	0	0	2	0
CATGTACCG	0	0	0	5	0	15	0	16	1	0	139	9	1	98	4	1	0	0	0	48	3	1	2	0	0	0	0	52	1	2	17	0	0	6	0
CATGTACTA	0	0	0	6	2	17	2	1	0	1	69	8	2	76	6	0	0	1	0	71	10	4	3	0	0	0	1	102	5	1	43	0	1	5	0
CATGTACTG	0	0	0	5	0	6	0	2	0	0	46	6	0	46	0	1	0	0	1	29	1	0	3	0	0	0	0	52	4	0	18	0	0	1	0
CATGTAGCA	0	0	0	6	0	17	1	21	1	0	240	31	2	94	4	3	0	0	1	92	11	5	2	1	0	1	0	116	4	1	55	2	0	8	1
CATGTAGCG	0	0	0	17	0	17	0	56	4	0	116	12	1	140	6	1	1	1	0	76	6	2	3	1	0	0	1	77	3	4	31	1	0	6	2
CATGTAGTA	0	0	0	0	1	7	0	2	0	1	46	7	0	17	0	1	0	0	1	19	4	3	1	0	0	0	1	46	4	1	25	0	0	5	0
CATGTAGTG	0	0	0	1	0	5	0	7	2	0	39	6	1	34	2	0	0	0	0	17	2	1	1	0	0	0	0	46	4	0	17	2	0	5	1
CATGTATCA	0	0	0	6	0	6	0	3	0	1	121	18	0	77	7	1	1	1	0	57	9	2	2	0	0	0	0	71	1	0	29	1	1	7	0
CATGTATCG	0	0	0	9	0	11	0	29	0	0	92	3	2	215	8	0	0	0	1	74	5	5	0	1	1	1	0	95	2	0	43	0	1	8	1
CATGTATTA	0	0	0	5	1	4	0	1	0	0	32	3	0	30	0	1	0	0	0	64	5	3	1	0	3	0	1	109	4	0	40	3	0	4	1
CATGTATTG	0	0	0	5	0	2	0	3	0	1	13	2	0	24	0	0	0	0	0	16	4	2	1	0	1	0	0	74	0	1	25	1	0	1	0
CATGTCACA	0	0	0	10	0	13	3	0	40	1	51	50	3	124	11	3	2	0	2	97	5	10	5	0	1	1	1	93	3	4	50	2	0	11	1
CATGTCACG	0	0	0	6	1	16	0	0	35	2	26	18	1	102	3	1	1	0	1	71	6	3	0	0	0	0	0	83	5	1	30	0	1	6	1
CATGTCATA	0	0	0	8	0	1	0	0	6	3	5	8	0	27	0	0	0	0	0	31	5	2	1	0	0	0	0	27	1	0	16	0	1	2	0
CATGTCATG	0	0	0	3	1	3	0	0	7	0	7	8	2	54	2	2	0	0	0	28	1	0	0	2	0	0	0	74	1	2	25	1	0	6	0
CATGTCCCA	0	0	0	11	0	13	0	0	0	2	181	62	2	69	2	3	0	0	1	91	4	3	2	1	0	0	0	83	3	2	24	1	0	9	1
CATGTCCCG	0	0	0	5	0	16	0	1	0	0	94	41	2	85	2	1	0	0	1	69	4	1	0	0	0	0	0	46	2	0	26	3	0	5	0
CATGTCCTA	0	0	0	5	1	9	0	0	0	0	22	15	0	23	0	0	0	1	1	43	1	1	0	1	1	0	0	64	2	2	18	1	0	0	1
CATGTCCTG	0	0	0	6	0	15	2	0	0	0	23	18	2	54	2	1	0	2	1	32	2	1	0	0	1	0	0	85	1	0	40	1	3	6	0
CATGTCGCA	0	0	0	8	0	45	1	0	40	2	62	86	5	97	1	0	0	1	3	75	8	1	5	0	0	0	2	80	4	2	30	0	1	8	0
CATGTCGCG	0	0	0	2	0	19	1	1	38	1	25	21	1	58	2	0	2	0	0	25	1	0	1	1	1	0	0	33	2	0	14	2	1	4	0
CATGTCGTA	0	0	0	9	0	16	0	0	14	0	23	29	4	35	1	0	0	0	1	68	5	0	2	0	0	0	0	139	8	0	37	1	2	11	1
CATGTCGTG	0	0	0	4	1	21	0	0	20	0	19	25	0	57	5	0	0	0	0	29	2	4	1	0	0	0	0	97	3	1	33	1	0	7	1
CATGTCTCA	0	0	0	3	0	9	0	0	0	0	27	39	3	56	0	1	0	0	0	36	1	3	0	0	0	0	0	50	2	1	14	0	0	0	0
CATGTCTCG	0	0	0	2	0	3	0	0	0	0	10	11	1	64	0	0	0	0	0	26	4	0	0	0	0	0	0	24	0	1	5	0	0	4	0
CATGTCTTA	0	0	0	10	1	3	0	0	0	0	12	6	0	24	0	0	0	1	1	69	5	2	0	0	0	0	0	88	2	0	51	2	0	1	0
CATGTCTTG	0	0	0	10	0	6	0	0	0	0	18	14	0	39	0	0	0	0	1	59	2	2	3	1	0	0	0	135	9	1	36	1	0	8	2
CATGTGACA	0	0	0	10	0	11	0	30	0	0	132	7	1	101	5	3	0	0	0	52	3	2	1	0	0	0	0	108	9	3	28	2	0	8	0
CATGTGACG	0	0	0	6	0	14	1	95	3	0	84	9	1	110	4	2	0	0	0	66	6	2	1	0	0	1	0	71	3	2	40	2	0	5	1
CATGTGATA	0	0	0	9	0	7	2	11	1	1	38	6	0	56	4	1	0	0	1	44	2	2	3	1	0	0	0	107	4	0	35	2	1	3	2
CATGTGATG	0	0	0	3	0	3	0	20	0	0	25	4	0	57	0	0	2	0	1	31	2	4	0	0	0	0	0	66	6	2	28	1	1	8	1
CATGTGCCA	0	1	0	10	0	29	0	6	0	2	209	6	0	59	1	0	1	0	1	76	6	2	1	1	0	0	2	92	4	2	49	0	1	6	0
CATGTGCCG	0	0	0	8	0	35	1	25	2	2	136	11	3	108	6	1	1	0	0	76	8	0	0	0	0	0	0	39	0	0	20	1	1	3	0
CATGTGCTA	0	0	0	6	0	8	0	4	0	0	57	1	0	29	4	0	0	0	0	45	7	0	2	1	0	0	0	59	2	1	16	1	0	2	2
CATGTGCTG	0	0	0	21	0	22	3	23	1	0	69	5	0	89	2	1	0	0	1	67	8	2	4	0	0	0	1	56	1	1	30	1	0	4	0
CATGTGGCA	0	0	0	5	0	51	3	15	1	2	252	21	2	98	3	2	2	1	1	70	10	5	2	1	0	0	1	144	4	0	37	4	1	6	2
CATGTGGCG	0	0	0	8	0	55	3	32	2	1	177	18	1	145	8	0	1	0	0	58	6	1	0	1	1	1	1	81	4	0	29	3	0	9	1
CATGTGGTA	0	0	0	5	1	12	0	2	1	0	52	5	0	21	0	0	0	0	0	38	1	1	0	0	1	0	1	67	2	0	30	1	1	7	1
CATGTGGTG	0	0	0	4	0	12	0	7	1	0	47	10	1	74	2	2	0	0	0	32	5	1	1	0	0	0	0	58	3	0	21	0	0	13	1
CATGTGTCA	0	0	0	11	0	11	1	11	1	0	72	8	2	75	0	0	0	0	0	30	2	1	1	0	0	0	1	81	6	1	36	0	0	3	0
CATGTGTCG	0	0	0	3	0	11	1	21	0	1	104	7	3	130	3	2	0	0	0	42	2	3	1	0	0	1	1	73	2	1	10	1	0	10	2
CATGTGTTA	0	0	0	2	0	4	0	5	0	0	16	2	1	19	0	1	0	0	1	32	2	1	2	0	0	0	0	62	1	0	21	0	0	11	0
CATGTGTTG	0	0	0	8	0	2	0	9	2	0	37	4	0	38	1	1	0	0	0	36	1	1	1	1	0	0	1	95	4	0	31	1	1	3	0
CATGTTACA	0	0	0	5	0	5	0	0	3	0	33	7	2	96	2	1	0	0	2	82	8	2	0	1	1	0	0	91	3	1	34	3	0	4	0
CATGTTACG	0	0	0	5	0	1	0	0	5	0	18	2	0	92	6	1	0	0	1	71	5	1	3	1	2	0	1	91	4	1	26	1	1	5	0
CATGTTATA	0	0	0	4	0	0	0	0	0	0	1	0	0	9	2	0	0	0	0	7	0	0	0	0	0	0	0	26	1	0	6	0	0	0	0
CATGTTATG	0	0	0	3	1	2	0	0	3	0	12	1	0	37	2	0	0	0	1	36	5	2	2	0	0	0	0	98	0	2	25	0	0	2	0
CATGTTCCA	0	0	0	1	0	0	0	0	0	0	3	0	0	4	0	0	0	0	0	3	0	1	0	0	0	0	0	6	1	0	1	0	0	0	0
CATGTTCCG	0	0	0	2	0	7	0	0	0	0	66	8	0	98	9	0	0	1	3	100	9	1	1	1	1	0	0	90	3	2	38	4	1	5	0
CATGTTCTA	0	0	0	2	0	3	0	0	0	0	10	0	0	17	0	0	0	0	0	17	2	0	1	1	0	0	0	32	0	0	5	0	0	1	0
CATGTTCTG	0	0	0	4	0	3	0	0	0	0	4	1	1	19	0	0	0	0	0	16	0	1	0	0	0	0	0	29	0	0	12	0	0	2	1
CATGTTGCA	0	0	0	8	0	4	1	0	9	0	30	3	0	35	1	1	0	1	0	34	3	1	4	0	0	0	0	32	1	0	18	0	0	6	0
CATGTTGCG	0	0	0	3	0	10	1	0	47	3	39	7	1	124	5	0	0	0	0	69	5	2	2	3	0	0	0	106	6	2	33	1	0	8	3
CATGTTGTA	0	0	0	9	0	0	0	0	1	0	6	3	1	17	0	0	0	0	0	21	5	1	1	0	0	0	0	60	4	0	12	0	0	3	1
CATGTTGTG	0	0	0	13	0	14	0	0	15	0	46	7	2	165	7	1	0	1	0	82	13	5	4	1	0	0	0	197	5	3	91	2	2	10	0
CATGTTTCA	0	0	0	0	0	2	1	0	0	0	18	2	0	62	0	0	1	0	1	46	3	0	0	1	1	0	0	67	3	0	32	3	0	2	0
CATGTTTCG	0	0	0	3	0	2	0	0	0	0	18	1	1	37	3	0	2	0	0	49	10	3	0	1	0	1	0	67	2	1	24	0	0	9	2
CATGTTTTA	0	0	0	5	0	4	0	0	0	0	10	1	0	21	3	0	1	0	0	34	1	2	1	1	0	0	1	108	6	1	42	2	0	3	0
CATGTTTTG	0	0	0	4	0	1	0	0	0	0	12	3	1	26	1	0	0	0	0	60	9	5	6	1	0	0	0	125	4	0	46	1	0	9	0
CATTAAACA	0	0	0	8	0	0	26	1	0	4	117	3	0	29	2	0	1	0	1	74	6	4	4	0	0	0	1	123	4	0	51	0	0	6	0
CATTAAACG	0	0	0	2	2	0	34	2	0	1	90	4	0	67	4	0	0	0	1	97	8	4	3	2	0	0	0	127	2	0	23	2	1	6	1
CATTAAATA	0	0	0	5	0	0	33	1	0	0	93	7	1	28	2	1	0	0	1	88	6	5	1	2	0	0	1	155	6	1	52	2	0	6	0
CATTAAATG	0	0	0	3	1	0	7	0	0	0	52	4	2	52	1	0	0	1	0	72	9	3	6	1	1	0	1	147	4	2	40	1	1	8	0
CATTAACCA	0	0	0	7	0	0	16	0	0	2	325	6	6	9	1	0	0	0	0	50	4	0	2	0	0	0	0	39	5	0	11	2	1	2	1
CATTAACCG	0	0	0	5	0	1	65	5	0	4	379	15	1	44	4	2	1	0	1	147	17	3	7	2	2	0	0	154	2	1	60	2	3	11	2
CATTAACTA	0	0	0	2	0	0	6	0	0	0	68	0	1	13	1	0	0	0	0	49	2	0	0	0	0	1	0	54	1	0	27	1	1	5	1
CATTAACTG	0	0	0	1	0	0	4	0	0	0	36	2	0	4	0	0	0	0	0	24	5	1	0	0	0	0	0	31	2	1	17	1	0	4	0
CATTAAGCA	0	0	0	6	0	0	43	1	0	2	199	8	3	20	2	0	0	1	2	77	8	5	1	1	0	0	0	93	3	1	31	1	0	5	0
CATTAAGCG	0	0	0	10	1	1	66	1	3	2	190	11	0	41	0	0	0	0	1	103	5	4	5	1	0	0	2	97	4	1	30	1	0	5	1
CATTAAGTA	0	0	0	4	0	0	6	0	0	0	61	2	1	3	0	1	1	0	0	39	4	0	2	0	0	0	0	48	1	0	23	0	0	4	0
CATTAAGTG	0	0	0	1	0	0	6	0	0	0	38	4	0	10	0	0	0	0	0	25	4	2	0	0	0	0	0	45	4	1	17	0	0	1	0
CATTAATCA	0	0	0	2	0	0	9	0	0	1	94	3	0	13	0	1	0	0	0	35	5	0	0	0	0	0	0	49	2	0	14	1	1	2	2
CATTAATCG	0	0	0	1	0	0	7	0	0	0	59	2	1	18	0	0	0	0	0	35	3	0	0	0	1	0	0	37	0	0	14	0	0	3	0
CATTAATTA	0	0	0	0	0	0	5	0	0	0	30	0	0	2	0	0	0	0	0	24	5	3	1	0	0	0	1	89	4	0	28	0	0	8	0
CATTAATTG	0	0	0	0	0	0	2	0	0	0	14	1	0	7	0	0	0	0	0	10	0	2	1	0	0	1	0	61	2	0	11	0	0	0	0
CATTACACA	0	0	0	1	1	0	0	0	0	0	12	1	0	4	0	0	0	0	0	12	0	0	0	0	0	0	0	9	0	0	12	0	0	0	0
CATTACACG	0	0	0	9	0	0	11	0	17	2	57	16	1	96	2	3	1	0	0	125	12	4	3	0	1	0	1	128	4	2	34	4	0	8	0
CATTACATA	0	0	0	2	0	0	0	0	2	0	25	4	0	16	0	1	0	0	0	53	4	4	2	0	1	0	0	65	4	2	24	1	1	11	0
CATTACATG	0	0	0	4	0	0	1	0	7	0	28	2	0	28	2	0	0	0	0	75	8	5	0	2	0	0	0	79	2	1	45	0	0	8	0
CATTACCCA	0	0	0	4	0	0	3	1	0	2	178	13	2	14	2	0	0	0	0	53	8	2	1	1	0	0	1	35	2	1	22	1	0	2	0
CATTACCCG	0	0	0	0	1	0	6	0	0	0	179	23	1	32	2	0	1	0	2	101	7	4	3	2	0	0	1	73	5	2	26	4	0	7	0
CATTACCTA	0	0	0	6	0	0	2	0	0	0	61	8	1	14	0	0	0	0	0	87	6	2	2	1	0	0	1	101	2	1	27	2	0	8	1
CATTACCTG	0	0	0	1	1	0	1	0	0	0	23	3	0	8	0	0	0	0	0	29	3	1	0	0	0	0	0	32	0	0	12	1	0	2	0
CATTACGCA	0	0	0	15	0	0	3	0	10	1	191	39	2	59	2	1	1	0	1	194	24	4	3	3	0	0	1	164	5	1	45	6	0	18	2
CATTACGCG	0	0	0	2	0	0	7	0	15	0	95	12	1	72	3	0	0	1	1	102	8	1	1	1	0	0	1	75	1	0	32	1	0	7	0
CATTACGTA	0	0	0	11	0	0	1	0	2	0	32	6	0	18	1	1	0	0	0	93	6	2	3	0	0	0	1	100	4	0	49	0	1	3	1
CATTACGTG	0	0	0	5	0	0	2	0	5	1	35	8	0	33	0	0	0	0	1	55	1	2	4	1	0	0	0	76	0	1	35	0	0	8	0
CATTACTCA	0	0	0	3	0	0	2	0	0	0	75	5	1	19	3	1	0	0	1	57	2	2	0	0	0	0	0	67	4	1	20	1	0	6	1
CATTACTCG	0	0	0	5	0	0	4	0	0	0	51	6	0	46	3	0	1	0	0	90	4	2	3	1	0	1	0	78	2	3	26	1	1	2	1
CATTACTTA	0	0	0	3	0	0	3	0	0	0	27	3	0	6	0	0	0	0	0	51	3	5	1	0	0	0	0	68	4	0	18	1	1	2	1
CATTACTTG	0	0	0	4	0	0	3	0	0	0	13	2	1	17	1	1	0	0	0	38	9	3	1	0	0	0	0	112	5	1	27	0	0	4	1
CATTAGACA	0	0	0	11	0	1	24	0	1	3	197	16	1	58	2	0	0	1	1	117	9	6	1	1	0	0	0	106	5	1	49	1	1	7	0
CATTAGACG	0	0	0	15	0	0	43	4	0	0	171	7	1	133	3	2	1	0	2	126	6	3	6	2	1	0	0	157	10	0	57	2	0	12	2
CATTAGATA	0	0	0	11	0	0	9	0	0	0	97	4	0	25	2	1	0	0	0	90	9	5	1	2	0	0	1	148	4	0	45	3	2	4	1
CATTAGATG	0	0	0	1	0	0	9	0	0	0	90	5	1	36	4	0	0	0	0	43	4	2	2	0	0	0	0	96	3	2	39	1	0	9	0
CATTAGCCA	0	0	0	15	1	0	30	1	1	2	430	16	3	30	4	1	1	0	1	133	10	2	1	1	1	0	0	117	3	1	30	4	0	5	1
CATTAGCCG	0	0	0	9	0	1	12	0	0	3	143	3	2	20	1	0	0	1	0	102	6	2	2	1	0	0	0	41	4	1	20	0	0	2	0
CATTAGCTA	0	0	0	5	1	0	1	1	0	0	35	2	0	2	0	0	0	0	0	27	2	1	0	1	0	0	0	49	1	0	16	1	1	5	0
CATTAGCTG	0	0	0	2	0	0	7	1	0	1	57	6	0	6	0	0	0	0	1	47	2	2	1	0	0	0	1	41	1	0	12	0	1	1	0
CATTAGGCA	0	0	0	7	0	0	19	0	1	0	231	20	1	16	2	0	0	0	0	74	12	2	2	1	0	0	0	73	3	2	51	0	0	6	0
CATTAGGCG	0	0	0	6	0	0	23	0	1	1	137	8	4	49	2	2	0	0	0	78	3	2	5	0	0	0	1	66	2	1	22	5	1	6	3
CATTAGGTA	0	0	0	3	0	0	3	0	0	0	52	4	3	6	0	0	0	0	0	27	6	2	1	1	0	0	1	44	1	0	16	2	0	2	0
CATTAGGTG	0	0	0	2	0	0	10	0	1	0	143	10	2	42	3	0	0	0	0	57	12	1	3	1	0	0	0	160	9	0	51	2	0	5	1
CATTAGTCA	0	0	0	11	0	0	11	0	0	0	161	6	1	16	0	0	0	0	1	56	5	3	2	0	1	0	0	104	4	1	20	0	0	2	0
CATTAGTCG	0	1	0	5	1	0	14	1	0	4	171	7	4	49	7	0	0	0	1	70	5	3	4	0	1	0	1	108	3	1	33	1	0	14	1
CATTAGTTA	0	0	0	3	0	0	2	0	0	0	33	1	0	1	0	0	0	0	0	39	2	2	1	1	1	0	1	99	5	0	18	2	1	2	0
CATTAGTTG	0	0	0	2	0	0	3	0	0	0	18	1	0	5	0	0	0	0	0	19	3	1	0	0	0	0	0	31	0	0	4	0	0	1	0
CATTATACA	0	0	0	1	0	0	2	0	2	1	65	6	1	31	2	2	0	0	0	62	4	3	2	0	0	0	0	62	4	2	27	0	1	0	1
CATTATACG	0	0	0	5	0	0	4	0	3	1	51	2	1	67	0	0	0	0	0	71	9	5	2	2	0	0	0	101	3	0	18	2	0	4	0
CATTATATA	0	0	0	0	0	0	2	0	0	0	5	2	1	5	0	0	0	0	0	19	2	0	2	0	0	0	0	45	1	1	3	0	0	2	0
CATTATATG	0	0	0	0	0	0	1	0	3	0	20	2	0	27	2	0	0	0	1	42	3	2	2	0	0	0	0	73	5	1	21	1	1	7	0
CATTATCCA	0	0	0	2	0	0	2	0	0	0	141	7	1	14	2	0	0	1	0	30	5	2	2	0	0	0	0	46	0	1	16	1	0	4	1
CATTATCCG	0	0	0	3	0	0	4	0	0	0	60	4	0	21	0	0	0	0	0	38	1	2	2	0	0	0	0	44	1	0	9	0	1	6	0
CATTATCTA	0	0	0	2	0	0	0	0	0	0	32	0	0	7	0	0	0	0	0	35	2	1	0	0	0	0	1	80	1	1	15	0	0	1	0
CATTATCTG	0	0	0	1	1	0	1	0	0	0	19	1	0	10	1	0	0	0	0	20	2	2	2	0	0	0	0	49	1	0	15	1	0	3	0
CATTATGCA	0	0	0	2	1	0	5	0	3	1	147	11	1	35	1	0	0	0	0	82	12	5	2	1	1	0	0	90	4	0	43	1	0	15	0
CATTATGCG	0	0	0	1	0	0	3	0	7	0	120	2	1	51	1	0	0	0	1	86	10	3	7	2	0	1	1	102	2	1	32	2	0	10	2
CATTATGTA	0	0	0	2	0	0	0	0	0	1	42	3	0	14	1	0	0	0	0	28	7	0	1	0	0	2	0	75	2	1	26	2	1	5	0
CATTATGTG	0	0	0	2	0	0	0	0	2	0	29	1	1	27	1	0	0	0	1	23	2	0	1	0	0	0	0	61	7	1	17	1	1	9	1
CATTATTCA	0	0	0	6	0	0	1	0	0	1	39	2	0	13	0	0	0	0	0	44	3	3	1	1	0	1	0	85	3	2	33	3	0	7	2
CATTATTCG	0	0	0	0	0	0	2	0	0	0	68	2	0	41	0	0	0	0	0	63	9	2	2	3	0	0	0	111	2	0	21	0	0	4	0
CATTATTTA	0	0	0	0	0	0	0	0	0	0	8	0	0	4	1	0	0	0	0	27	3	1	0	0	1	0	0	50	1	1	29	0	0	6	1
CATTATTTG	0	0	0	3	0	0	1	0	0	0	28	0	0	23	0	0	0	0	1	56	9	6	2	1	0	0	0	106	4	1	44	0	0	2	2
CATTCAACA	0	0	0	5	1	0	0	25	1	0	104	3	0	26	0	1	1	0	0	51	7	2	3	0	0	0	1	72	3	1	39	0	0	5	0
CATTCAACG	0	0	0	11	0	0	0	59	3	0	62	6	0	17	0	1	1	0	2	61	3	4	3	1	1	0	0	55	0	0	13	1	0	2	0
CATTCAATA	0	0	0	9	0	0	0	15	1	2	90	3	1	27	0	1	0	0	0	78	6	2	2	2	0	0	1	138	1	0	27	0	0	4	0
CATTCAATG	0	0	0	1	0	0	0	2	0	0	9	1	0	4	0	0	0	0	0	6	0	1	0	0	0	0	0	17	0	0	9	0	0	0	0
CATTCACCA	1	0	0	15	1	0	0	8	0	3	450	19	3	15	3	0	0	0	1	50	5	1	1	1	0	0	1	33	5	0	17	2	1	5	0
CATTCACCG	0	0	0	18	0	0	0	33	2	2	394	15	3	18	1	1	0	0	0	104	8	3	3	2	0	0	0	76	2	1	32	2	0	2	1
CATTCACTA	0	0	0	6	0	0	0	2	0	1	188	11	2	16	0	0	0	0	2	84	11	3	3	0	0	0	0	139	2	0	58	4	0	5	0
CATTCACTG	0	0	0	5	0	0	0	12	0	0	102	6	1	15	0	0	0	0	0	43	5	4	3	0	0	0	0	60	2	0	30	1	0	7	1
CATTCAGCA	0	0	0	3	0	0	0	8	1	1	119	7	1	7	0	0	0	0	1	27	1	1	0	1	2	0	0	33	1	0	13	1	0	5	0
CATTCAGCG	0	0	0	8	1	0	1	32	1	1	134	3	1	19	0	0	0	0	0	54	7	2	1	1	0	0	1	52	2	1	19	1	0	4	0
CATTCAGTA	0	0	0	17	0	0	0	8	0	0	151	5	0	9	2	2	0	0	0	70	5	1	1	1	0	0	1	120	3	0	38	1	0	12	1
CATTCAGTG	0	0	0	4	0	0	0	11	2	0	89	6	1	8	0	0	0	0	1	45	2	3	2	1	0	0	2	69	6	1	23	0	0	2	0
CATTCATCA	0	0	0	2	0	0	0	5	0	0	43	2	1	5	0	1	0	0	0	13	2	1	0	0	0	0	0	24	0	0	4	0	1	1	0
CATTCATCG	0	0	0	0	0	0	0	2	0	0	6	1	0	3	0	0	0	0	0	5	0	0	0	1	0	0	0	3	1	0	2	0	0	2	0
CATTCATTA	0	0	0	2	0	0	0	2	0	0	36	2	0	6	0	0	0	0	0	38	3	0	3	2	0	0	0	81	1	2	45	3	1	8	1
CATTCATTG	0	0	0	3	1	0	1	7	0	0	83	9	0	14	0	1	0	0	0	73	14	7	2	1	1	0	0	112	3	1	33	0	1	7	0
CATTCCACA	0	0	0	5	0	0	0	0	6	0	78	7	1	11	0	1	0	0	0	21	2	2	0	0	0	1	0	41	1	0	15	1	0	5	0
CATTCCACG	0	0	0	12	0	0	0	1	27	1	126	12	0	26	1	1	0	0	0	107	12	5	5	0	2	0	2	124	4	2	47	1	0	8	0
CATTCCATA	0	0	0	9	0	1	0	0	21	0	64	3	0	15	0	0	0	0	2	116	7	2	5	0	0	1	0	114	6	2	48	3	1	6	0
CATTCCATG	0	0	0	2	0	0	0	0	11	0	61	4	0	13	0	0	0	0	0	54	3	4	0	0	0	0	0	120	6	0	27	1	0	1	0
CATTCCCCA	0	0	0	2	0	0	0	0	0	0	63	3	0	4	1	0	0	0	0	13	0	1	0	0	0	0	0	13	0	0	3	0	0	0	0
CATTCCCCG	0	0	0	3	0	0	1	0	0	1	143	5	2	10	3	1	0	0	3	66	3	0	1	1	0	1	1	45	0	1	13	1	1	3	0
CATTCCCTA	0	0	0	6	0	0	0	0	0	1	84	2	0	1	0	0	0	0	0	72	6	3	2	1	1	0	0	68	2	0	25	2	2	0	0
CATTCCCTG	0	0	0	3	0	0	0	0	0	1	88	4	0	14	1	0	0	0	2	48	5	3	1	1	0	0	0	74	2	0	27	0	1	6	0
CATTCCGCA	0	0	0	12	1	0	0	0	5	0	81	11	2	5	2	0	0	0	0	36	4	2	2	0	0	0	0	37	3	0	15	1	0	1	1
CATTCCGCG	0	0	0	12	1	0	0	0	31	5	162	11	1	28	0	1	0	0	0	81	10	3	2	0	0	1	1	69	1	1	35	1	1	11	0
CATTCCGTA	0	0	0	4	1	0	0	0	7	0	43	3	0	4	0	2	0	0	0	27	3	1	0	0	0	0	0	34	3	0	10	2	0	0	0
CATTCCGTG	0	0	0	7	0	0	0	0	11	0	78	5	0	11	0	1	1	0	0	40	3	0	2	0	1	0	1	72	0	0	25	1	0	5	1
CATTCCTCA	0	0	0	4	0	0	0	0	0	0	83	6	0	13	0	1	0	0	0	43	7	1	0	1	0	0	0	28	2	1	14	0	0	0	0
CATTCCTCG	0	0	0	9	0	0	0	0	0	0	94	3	0	28	2	0	0	1	0	72	3	3	1	0	1	0	0	73	6	0	25	0	1	5	1
CATTCCTTA	0	0	0	11	0	0	0	0	0	0	55	2	1	4	0	0	0	0	0	73	5	4	2	1	0	1	1	116	2	1	30	0	2	7	0
CATTCCTTG	0	0	0	6	0	0	0	0	0	0	84	4	1	9	1	0	0	0	1	51	4	3	5	1	2	0	0	137	9	0	32	1	1	16	0
CATTCGACA	0	0	0	8	0	0	0	8	0	1	130	5	2	19	3	1	0	0	0	28	4	0	0	0	0	0	1	37	0	1	21	0	0	4	0
CATTCGACG	0	0	0	5	0	0	0	77	3	0	161	5	2	42	0	0	1	0	2	85	9	0	2	1	0	0	1	73	4	0	26	1	0	2	2
CATTCGATA	0	0	0	2	0	0	0	10	1	0	45	1	0	15	0	1	0	0	0	27	3	0	1	0	0	0	0	39	1	1	20	2	0	0	2
CATTCGATG	0	0	0	2	0	0	0	12	0	0	85	0	0	16	2	1	1	0	0	31	5	1	1	0	0	0	0	69	2	0	29	1	2	3	0
CATTCGCCA	0	0	0	29	2	0	0	18	1	6	657	17	9	22	4	1	1	0	2	116	13	2	3	1	1	0	1	68	3	2	25	2	0	9	2
CATTCGCCG	0	0	0	3	0	0	0	20	2	1	121	6	1	10	0	1	0	0	1	35	1	1	0	0	1	0	0	16	0	1	4	1	0	3	0
CATTCGCTA	0	0	0	13	0	0	0	3	0	2	110	10	0	7	0	0	0	1	1	60	6	0	0	5	0	0	1	102	7	1	31	2	0	4	1
CATTCGCTG	0	0	0	6	0	0	0	11	0	1	101	4	0	7	1	0	0	0	0	43	12	1	1	0	0	0	2	50	0	1	10	1	0	4	0
CATTCGGCA	0	0	0	10	0	0	0	5	1	0	204	16	1	13	1	0	0	0	2	24	4	1	1	1	0	0	0	33	1	0	11	0	0	5	3
CATTCGGCG	0	0	0	12	1	0	0	25	0	2	170	7	1	19	1	0	0	0	1	55	6	1	2	1	0	0	0	73	1	1	14	0	0	2	0
CATTCGGTA	0	0	0	7	0	0	0	0	0	0	77	8	1	8	1	0	0	0	1	26	1	2	1	0	0	0	1	33	1	1	17	0	0	0	1
CATTCGGTG	0	0	0	4	0	0	0	0	0	1	71	5	0	5	0	0	0	0	0	13	2	1	0	1	0	0	0	10	0	0	12	2	1	2	0
CATTCGTCA	0	0	0	8	0	0	0	3	0	0	186	6	0	12	1	0	1	0	0	26	2	2	1	0	0	0	0	47	5	0	17	1	1	2	0
CATTCGTCG	0	0	0	11	0	0	0	12	3	0	162	4	4	27	1	0	0	0	0	40	5	3	1	0	0	0	0	52	1	0	24	0	0	2	0
CATTCGTTA	0	0	0	2	0	0	0	2	0	0	42	2	0	1	0	0	0	0	0	25	5	1	0	0	2	0	1	42	2	2	18	3	0	0	0
CATTCGTTG	0	0	0	5	0	0	0	3	0	0	61	2	0	16	0	0	0	0	0	28	5	4	3	0	0	0	0	53	2	0	26	1	2	3	1
CATTCTACA	0	0	0	1	0	0	0	0	1	1	75	5	1	14	1	1	0	0	0	33	3	0	1	0	0	0	1	34	2	0	14	0	1	0	0
CATTCTACG	0	0	0	11	0	0	0	0	3	0	126	8	1	44	3	1	0	0	0	125	7	12	7	0	0	0	0	167	3	0	36	2	0	9	0
CATTCTATA	0	0	0	4	0	0	0	0	0	0	14	1	0	5	0	0	0	0	0	16	1	1	0	0	0	0	0	21	1	0	11	3	0	0	0
CATTCTATG	0	0	0	1	0	0	0	0	2	1	10	1	0	4	1	0	0	0	0	16	2	0	0	0	0	0	0	28	0	0	6	0	0	0	0
CATTCTCCA	0	0	0	3	1	0	0	0	0	0	61	3	0	0	0	0	0	0	0	5	0	1	0	0	0	0	0	12	0	0	3	0	0	1	0
CATTCTCCG	0	0	0	7	0	0	1	0	0	0	137	6	0	16	1	0	0	0	0	55	4	1	0	0	0	0	0	43	2	0	31	1	1	4	0
CATTCTCTA	0	0	0	0	0	0	0	0	0	0	21	0	0	1	0	0	0	0	0	8	2	1	0	0	0	0	1	25	2	0	3	0	0	1	1
CATTCTGCA	0	0	0	12	0	0	0	0	6	1	245	7	0	19	0	1	0	0	2	49	3	2	0	1	0	0	0	64	0	0	32	1	0	5	1
CATTCTGCG	0	0	1	13	0	0	0	0	29	2	267	14	3	35	1	0	2	0	0	62	11	3	1	0	0	0	0	109	5	0	36	1	1	10	1
CATTCTGTA	0	0	0	0	0	0	0	0	0	0	22	1	0	0	0	0	0	0	0	2	1	2	0	0	0	0	0	7	0	0	3	1	0	0	0
CATTCTGTG	0	0	0	7	1	0	0	0	8	0	114	6	0	21	0	0	0	1	0	42	6	4	2	0	0	0	2	109	5	0	39	2	0	6	0
CATTCTTCA	0	0	0	7	0	0	0	0	0	0	106	3	0	14	0	0	0	0	0	48	6	2	2	1	0	0	0	71	6	1	27	0	1	3	0
CATTCTTCG	0	0	0	9	0	0	0	0	0	0	80	1	0	26	1	0	0	0	0	61	5	4	1	0	0	0	0	66	2	0	11	0	0	2	0
CATTCTTTG	0	0	0	8	1	0	0	0	0	0	55	0	0	13	0	0	0	0	0	58	5	3	0	1	0	0	0	91	2	1	20	1	0	2	0
CATTGAACA	0	0	0	10	1	0	57	2	2	0	67	3	1	34	0	0	0	0	0	52	6	2	0	2	0	0	0	65	3	0	41	2	0	4	1
CATTGAACG	0	0	0	27	0	2	103	5	1	0	121	7	0	104	5	1	0	1	2	147	21	7	4	0	0	2	0	199	4	4	60	2	1	9	0
CATTGAATA	0	0	0	7	2	0	37	1	0	0	58	6	0	23	0	0	0	0	0	58	7	4	1	0	0	0	1	98	4	0	36	2	0	4	1
CATTGAATG	0	0	0	9	0	0	49	3	0	1	90	5	0	78	5	1	0	0	0	93	7	3	2	1	1	0	1	235	10	3	64	6	0	7	1
CATTGACCA	0	0	0	29	0	1	67	0	1	4	473	13	2	43	5	1	0	0	2	63	3	4	2	0	1	1	0	51	0	2	32	2	1	9	0
CATTGACCG	0	0	0	16	0	0	48	3	0	2	197	5	1	49	2	1	1	1	0	89	7	5	0	0	0	0	1	69	1	0	24	1	1	2	1
CATTGACTA	0	0	0	10	0	0	29	1	0	0	84	2	0	13	1	0	0	0	0	49	2	1	1	1	0	0	0	73	3	0	17	2	0	3	2
CATTGACTG	0	0	0	11	0	0	38	2	1	0	53	3	1	19	3	0	0	0	1	48	4	0	1	0	0	0	0	83	3	0	33	0	0	3	1
CATTGAGCA	0	0	0	21	0	1	124	2	1	2	301	16	1	55	3	1	0	0	1	73	2	3	1	1	0	0	0	110	4	1	56	1	0	7	0
CATTGAGCG	0	0	0	16	1	1	62	2	1	0	166	10	3	43	2	1	0	0	0	69	4	1	2	1	1	1	1	60	1	1	21	0	0	3	0
CATTGAGTA	0	0	0	6	0	1	14	1	1	1	73	3	0	15	0	0	0	0	0	26	4	1	2	1	0	0	0	80	1	1	26	0	0	7	3
CATTGAGTG	0	0	1	4	0	0	24	1	1	0	81	3	3	31	1	1	0	0	1	16	7	1	1	1	1	0	0	85	2	0	13	1	0	3	0
CATTGATCA	0	0	0	11	0	0	27	4	0	1	65	3	1	17	2	0	0	0	0	37	5	1	2	1	0	0	1	46	2	0	16	1	0	4	1
CATTGATCG	0	0	0	11	0	0	44	1	0	1	97	3	1	57	4	1	0	0	0	72	5	3	4	0	1	0	1	85	6	0	24	0	0	3	1
CATTGATTA	0	0	0	5	0	0	10	1	0	1	18	0	0	9	0	0	0	0	0	22	1	2	2	0	0	0	0	50	0	1	20	1	0	1	0
CATTGATTG	0	0	0	10	0	0	29	2	0	1	65	2	0	32	3	0	0	0	0	48	1	3	5	0	0	0	2	144	2	2	55	4	2	6	3
CATTGCACA	0	0	0	34	2	1	21	1	14	0	111	8	3	84	0	0	0	0	0	124	15	7	0	1	0	1	0	124	3	1	40	2	0	7	1
CATTGCACG	0	0	0	24	0	0	30	3	39	4	107	12	2	145	3	2	0	0	1	190	23	9	10	4	2	1	0	207	11	4	60	2	0	18	1
CATTGCATA	0	0	0	6	1	0	4	0	8	0	19	4	1	26	0	1	0	0	0	63	7	1	2	0	0	0	0	82	4	0	30	0	1	2	0
CATTGCATG	0	0	0	6	0	0	6	0	6	0	38	5	1	44	3	1	1	0	0	59	5	0	1	2	0	0	0	87	4	1	32	3	0	12	1
CATTGCCCA	0	0	0	24	1	0	16	0	0	3	182	10	2	22	0	0	1	0	1	67	3	2	1	0	0	0	1	55	2	0	23	0	1	3	0
CATTGCCCG	0	0	0	20	1	0	17	0	0	3	148	13	1	66	6	1	1	0	1	107	13	4	2	1	0	1	0	94	0	0	42	0	0	7	0
CATTGCCTA	0	0	0	14	0	0	23	2	0	0	60	9	1	35	2	0	0	0	2	128	18	1	4	2	1	0	1	97	2	1	40	1	1	8	1
CATTGCCTG	0	0	0	10	1	0	11	0	0	0	37	5	0	22	0	0	0	0	0	96	7	0	0	0	0	0	0	78	4	4	29	5	0	7	1
CATTGCGCA	0	0	0	27	0	1	23	1	16	2	78	16	1	44	1	0	0	1	1	83	5	3	4	2	0	0	0	81	2	0	33	1	0	12	1
CATTGCGCG	0	0	0	14	0	0	8	1	29	0	45	2	0	54	4	0	2	0	1	46	6	1	2	0	0	0	0	64	4	0	25	2	1	12	0
CATTGCGTA	0	0	0	30	0	0	18	0	16	0	93	13	1	42	1	1	0	1	1	144	14	7	1	0	1	0	0	120	2	2	80	1	1	13	0
CATTGCGTG	0	0	0	11	0	0	7	1	12	3	41	4	0	53	2	0	0	1	0	76	5	3	2	0	1	0	0	111	1	1	32	2	0	18	2
CATTGCTCA	0	0	0	14	0	1	8	0	0	1	91	8	0	50	3	1	0	0	1	70	9	4	1	2	0	0	1	67	4	1	29	0	0	12	2
CATTGCTCG	0	0	0	17	0	0	14	0	0	0	56	2	2	86	3	3	2	0	1	54	4	2	1	0	0	1	0	57	0	1	17	1	0	5	1
CATTGCTTA	0	0	0	7	0	0	3	0	0	0	15	0	0	16	0	1	0	0	0	38	3	1	1	0	0	0	0	42	0	1	29	0	0	1	0
CATTGCTTG	0	0	0	11	0	0	5	0	0	0	42	4	0	24	1	1	1	0	0	79	10	1	3	1	0	0	3	178	4	3	46	0	0	3	1
CATTGGACA	0	0	0	15	0	0	0	0	0	0	170	9	2	46	0	0	1	0	0	60	3	3	3	1	0	1	0	80	4	2	22	3	0	3	1
CATTGGACG	0	0	0	13	0	0	3	3	0	0	143	5	2	64	1	1	2	0	0	90	7	5	3	0	1	0	0	61	4	0	27	1	0	6	2
CATTGGATA	0	0	0	9	0	0	3	1	0	0	92	6	1	20	0	0	1	0	1	83	10	2	2	0	0	1	0	93	3	0	23	3	1	2	1
CATTGGATG	0	0	0	16	0	0	4	0	0	0	117	7	1	91	2	1	0	0	0	80	10	3	1	0	2	0	2	142	6	0	34	6	2	8	1
CATTGGCCA	0	0	0	25	2	0	13	1	0	5	371	15	2	21	1	1	0	0	0	63	4	1	1	3	0	1	1	45	3	0	14	0	1	5	3
CATTGGCCG	0	0	0	14	0	0	7	2	0	1	238	5	2	38	0	0	0	0	0	81	5	3	1	0	0	1	0	42	1	0	17	1	0	5	0
CATTGGCTA	0	0	0	18	1	0	1	1	0	2	87	3	2	14	6	0	1	0	0	53	5	2	2	1	0	1	0	69	0	0	24	1	0	2	0
CATTGGCTG	0	0	0	18	0	1	15	0	0	4	163	8	2	42	2	0	0	0	0	102	6	3	1	0	0	0	0	68	2	1	29	1	0	7	0
CATTGGGCA	0	0	0	15	0	0	11	2	0	1	229	7	2	21	0	1	0	1	1	50	3	2	2	0	0	0	0	76	3	1	25	0	0	6	1
CATTGGGCG	0	0	0	2	0	0	5	1	0	1	156	4	2	48	0	1	0	0	0	39	7	0	0	1	0	1	0	51	4	0	33	1	1	2	2
CATTGGGTA	0	0	0	18	1	0	5	0	0	0	179	6	1	36	2	0	0	0	1	64	3	2	1	1	0	0	0	71	5	1	23	2	0	3	0
CATTGGGTG	0	0	0	2	0	0	2	1	1	0	48	0	0	9	0	0	1	0	0	11	4	1	0	0	0	0	0	20	0	0	12	0	0	1	0
CATTGGTCA	0	0	0	7	0	0	5	0	1	1	171	7	0	28	1	1	0	0	1	53	3	2	3	1	0	0	0	50	0	2	23	2	0	2	0
CATTGGTCG	0	0	0	15	0	0	2	0	1	1	114	3	0	60	2	0	0	0	0	51	7	0	1	0	0	0	1	49	5	2	9	1	0	2	1
CATTGGTTA	0	0	0	13	0	1	2	0	0	0	69	1	0	15	0	0	0	0	0	47	6	4	2	0	0	0	2	107	6	1	25	2	0	8	2
CATTGGTTG	0	0	0	2	0	0	5	0	0	0	39	5	2	25	0	0	0	0	0	23	5	2	3	1	0	0	0	68	0	0	28	0	1	4	1
CATTGTACA	0	0	0	5	0	0	12	0	4	0	58	3	1	58	1	0	0	1	1	67	9	1	1	0	0	0	0	72	2	0	31	0	0	5	0
CATTGTACG	0	0	0	8	1	0	11	1	5	2	51	8	0	81	5	0	0	0	1	74	12	5	3	3	2	0	0	88	2	1	38	1	0	4	0
CATTGTATA	0	0	0	4	0	0	0	0	2	0	11	0	0	16	0	0	0	0	0	29	2	3	1	0	0	0	0	42	5	0	14	1	0	2	0
CATTGTATG	0	0	0	4	0	0	3	0	8	0	16	1	1	57	1	2	0	0	0	44	7	3	4	1	2	0	0	103	2	1	55	2	2	9	0
CATTGTCCA	0	0	0	8	2	0	9	1	1	0	124	4	1	22	2	0	0	0	0	36	2	1	1	0	0	0	0	46	1	1	15	0	0	6	0
CATTGTCCG	0	0	0	3	0	0	3	1	0	0	61	1	1	30	1	1	0	0	0	37	5	2	0	0	0	0	0	48	2	0	23	1	0	4	0
CATTGTCTA	0	0	0	6	0	0	11	0	0	1	45	7	0	25	0	0	0	0	0	89	7	4	1	1	0	0	1	104	2	2	35	1	3	8	0
CATTGTCTG	0	0	0	5	0	0	3	1	0	0	38	2	1	40	1	0	0	0	1	37	6	4	4	1	0	0	0	62	3	0	28	0	0	9	0
CATTGTGCA	0	0	0	15	0	0	8	0	5	1	125	9	0	47	3	0	0	0	1	67	7	5	2	1	1	0	0	145	6	2	41	1	2	6	1
CATTGTGCG	0	0	0	11	2	0	20	1	41	5	93	8	0	99	8	1	0	0	2	106	13	7	1	1	0	0	2	147	5	1	38	0	2	8	1
CATTGTGTA	0	0	0	2	0	0	2	0	4	0	37	6	1	19	2	0	0	0	0	28	2	3	2	0	0	0	0	75	1	0	39	1	1	6	2
CATTGTGTG	0	0	0	1	0	0	5	0	8	0	34	0	1	30	1	0	0	0	0	23	1	2	1	0	0	0	1	77	4	0	18	2	0	6	1
CATTGTTCA	0	0	0	0	2	0	0	0	0	0	4	0	0	5	0	0	0	0	0	17	0	0	0	0	0	0	0	15	0	0	4	0	0	2	0
CATTGTTCG	0	0	0	4	0	0	2	0	0	1	36	3	1	38	1	0	0	0	0	46	3	2	1	1	1	0	0	57	1	0	18	0	0	3	0
CATTGTTTA	0	0	0	5	0	0	1	0	0	0	6	0	1	12	1	0	1	0	1	29	2	1	2	1	1	1	0	65	3	1	13	0	1	4	0
CATTGTTTG	0	0	0	2	0	0	1	0	0	0	6	0	0	3	0	0	0	0	0	20	1	1	1	0	0	0	0	24	0	0	6	0	0	1	0
CATTTAACA	0	0	1	3	0	0	0	6	0	0	69	7	1	44	0	0	0	0	2	129	18	3	0	0	0	0	0	161	3	4	43	1	0	9	0
CATTTAACG	0	0	0	0	0	0	0	15	0	1	38	5	0	45	1	1	0	1	0	99	19	1	3	0	0	0	0	108	3	0	34	1	0	7	1
CATTTAATA	0	0	0	6	0	0	0	5	0	1	25	0	1	11	2	0	0	0	0	87	8	6	4	2	0	0	0	176	9	1	51	3	1	9	2
CATTTAATG	0	0	0	0	0	0	0	1	0	0	25	7	0	31	1	0	0	0	1	43	2	7	0	0	0	0	0	135	7	0	31	4	0	8	0
CATTTACCA	0	0	0	8	0	0	0	0	0	0	332	9	2	11	0	1	0	0	0	82	5	7	3	0	0	0	0	99	5	1	35	2	0	6	1
CATTTACCG	0	0	0	2	0	0	0	4	0	0	57	3	0	11	0	0	0	0	0	47	5	1	2	1	1	0	1	32	1	1	28	1	0	4	0
CATTTACTA	0	0	0	4	0	0	0	0	0	0	37	2	0	8	0	0	0	0	0	65	9	2	3	2	1	0	0	133	2	0	21	4	0	6	0
CATTTACTG	0	0	0	1	0	0	0	0	0	0	17	0	0	2	0	0	0	0	0	21	1	1	1	0	0	0	0	38	0	0	10	0	0	0	0
CATTTAGCA	0	0	0	10	0	0	0	2	0	0	127	12	1	15	1	0	0	0	3	78	6	5	1	2	0	0	0	94	0	0	42	0	0	4	1
CATTTAGCG	0	0	0	1	0	0	0	7	0	0	48	4	0	14	1	0	0	0	0	56	5	1	1	0	0	0	1	74	5	2	17	1	0	7	0
CATTTAGTA	0	0	0	0	0	0	0	0	0	0	17	1	0	5	0	0	0	0	0	11	1	2	0	0	0	0	0	23	1	0	3	0	0	0	0
CATTTAGTG	0	0	0	1	0	0	0	3	0	0	30	3	1	10	0	0	1	0	0	33	6	3	2	0	0	0	0	111	1	0	22	0	0	4	0
CATTTATCA	0	0	0	2	0	0	0	0	0	0	38	6	0	5	1	0	0	0	0	29	3	2	0	0	1	0	2	61	3	0	20	0	0	1	0
CATTTATCG	0	0	0	0	0	0	1	2	0	0	24	3	0	15	0	0	0	0	0	34	6	1	4	0	0	0	0	47	1	0	21	1	0	4	0
CATTTATTA	0	0	0	1	0	0	0	0	0	0	16	0	1	2	0	0	0	0	0	17	5	4	2	0	0	0	1	51	2	0	15	0	0	3	0
CATTTATTG	0	0	0	2	0	0	0	0	0	0	11	2	0	8	0	0	0	0	0	20	2	1	0	1	0	0	0	52	3	0	19	2	0	1	0
CATTTCACA	0	0	0	5	0	0	0	0	3	0	22	14	0	18	0	0	0	0	0	71	12	4	1	0	0	1	0	73	1	4	43	2	1	5	2
CATTTCACG	0	0	0	1	0	0	0	0	12	0	16	10	0	9	0	0	0	0	1	54	6	0	2	1	0	0	0	53	1	0	16	1	1	2	1
CATTTCATA	0	0	0	1	0	0	0	0	6	0	7	3	0	10	0	0	0	0	2	71	11	4	4	0	0	0	0	101	5	2	25	0	1	7	1
CATTTCATG	0	0	0	2	0	0	0	0	2	0	5	0	0	7	1	0	0	0	0	30	3	2	0	0	0	1	0	67	4	0	17	2	0	5	0
CATTTCCCA	0	0	0	2	1	0	0	0	0	1	44	7	1	5	0	0	0	0	0	45	9	0	0	0	0	0	0	25	2	0	7	1	0	2	0
CATTTCCCG	1	0	0	0	0	0	0	0	0	0	20	6	1	3	0	0	0	0	0	65	7	0	0	1	0	0	0	50	2	0	18	1	0	2	1
CATTTCCTA	0	0	0	3	0	0	0	0	0	3	14	7	0	6	0	0	0	0	0	51	3	1	0	0	0	0	0	44	4	1	19	1	0	7	1
CATTTCCTG	0	0	0	2	1	0	0	0	1	0	27	7	1	3	1	1	0	0	0	73	5	4	2	1	0	0	0	87	2	0	24	1	1	4	3
CATTTCGCA	0	0	0	2	0	1	0	0	6	0	41	29	1	14	1	1	1	0	2	79	2	2	3	0	0	0	0	68	1	0	25	1	0	7	0
CATTTCGCG	0	0	0	2	0	0	0	0	3	1	5	0	0	2	0	0	0	0	0	21	4	0	2	0	0	0	0	34	1	0	7	1	0	2	0
CATTTCGTA	0	0	0	0	0	0	0	0	1	0	4	2	0	7	1	0	0	0	0	81	2	2	4	1	0	0	0	81	0	1	30	2	0	3	0
CATTTCGTG	0	0	0	1	0	0	0	0	3	0	13	1	0	12	0	0	0	0	0	41	1	4	1	0	0	0	1	105	5	0	36	0	0	5	0
CATTTCTCA	0	0	0	4	0	0	0	0	0	0	31	21	0	25	0	0	0	0	0	64	7	1	3	2	0	1	0	65	3	0	37	1	0	7	0
CATTTCTCG	0	0	0	2	0	0	0	0	0	0	15	12	1	23	0	0	0	0	1	78	5	4	5	2	0	0	0	70	2	1	22	0	0	2	0
CATTTCTTA	0	0	0	6	0	0	0	0	0	0	10	8	0	11	0	0	0	0	1	67	11	2	2	1	1	0	0	97	4	0	37	1	0	9	0
CATTTCTTG	0	0	0	0	0	0	0	0	0	0	0	0	0	0	0	0	0	0	0	7	1	2	1	0	0	0	0	24	1	1	7	0	0	0	0
CATTTGACA	0	0	0	5	0	0	0	19	0	2	114	6	0	49	1	0	0	0	0	108	6	4	2	1	1	0	0	120	3	5	43	4	3	6	2
CATTTGACG	0	0	0	2	0	0	0	35	0	0	41	7	3	45	0	0	0	1	0	56	6	1	5	0	1	0	0	93	4	0	32	0	0	4	0
CATTTGATA	0	0	0	2	1	0	0	6	0	1	26	2	0	14	1	0	0	0	1	67	7	3	3	1	2	0	0	134	6	1	32	0	0	1	1
CATTTGATG	0	0	0	1	0	0	0	14	1	0	18	2	1	16	2	0	0	0	0	46	9	2	2	0	1	0	0	140	4	1	24	4	0	3	1
CATTTGCCA	0	0	0	1	0	0	0	4	0	0	147	5	1	15	0	0	0	0	0	75	4	2	2	1	2	0	0	51	3	2	20	0	0	4	2
CATTTGCCG	0	0	0	3	1	0	0	2	0	0	95	5	0	18	0	1	0	1	2	85	5	0	0	2	1	0	0	73	1	0	33	2	0	7	0
CATTTGCTA	0	0	0	1	0	0	0	1	0	0	55	2	1	5	0	0	0	0	0	67	10	1	1	2	0	0	0	111	4	1	13	0	0	2	2
CATTTGCTG	0	0	0	0	1	0	0	4	0	0	33	1	0	10	0	0	0	0	1	39	4	1	3	0	0	0	1	45	2	1	10	1	0	5	0
CATTTGGCA	0	0	0	2	0	0	0	2	0	0	34	3	0	10	0	0	0	0	0	28	3	2	2	0	0	0	0	22	2	0	10	1	0	1	0
CATTTGGCG	0	0	0	2	0	0	0	10	1	1	115	9	1	43	2	0	2	1	0	109	12	2	7	1	1	0	0	122	4	1	22	0	0	13	2
CATTTGGTA	0	0	0	0	0	0	0	0	0	1	22	3	0	7	0	0	0	0	0	28	4	0	0	0	0	0	0	47	4	0	8	0	0	1	0
CATTTGGTG	0	0	0	1	0	0	0	1	0	0	35	3	0	17	0	0	0	0	0	35	2	3	0	1	0	0	0	42	2	1	13	1	1	2	0
CATTTGTCA	0	0	0	2	0	0	0	2	0	0	62	2	0	22	2	1	0	0	0	28	5	1	4	0	0	0	0	56	1	0	28	2	0	1	0
CATTTGTCG	0	0	0	1	0	0	0	8	0	0	59	5	0	25	1	2	0	0	2	71	1	6	5	1	0	0	0	83	4	0	35	1	0	2	2
CATTTGTTA	0	0	0	0	0	0	0	0	0	0	23	1	0	11	0	1	0	0	0	55	5	3	0	0	0	0	1	124	3	1	15	0	1	7	0
CATTTGTTG	0	0	0	2	0	0	0	0	0	0	27	5	1	3	0	0	0	0	1	37	3	1	0	0	0	0	0	76	5	1	14	2	0	1	0
CATTTTACA	0	0	0	2	0	0	0	0	0	0	24	0	0	28	2	0	0	0	0	70	9	1	7	2	1	1	0	88	4	2	32	0	0	4	1
CATTTTACG	0	0	0	2	0	0	0	0	2	1	21	10	0	34	3	0	0	0	1	94	7	3	1	0	1	0	0	135	4	1	28	1	0	9	0
CATTTTATA	0	0	0	0	0	0	0	0	0	0	2	1	0	2	0	0	0	0	0	25	6	0	1	1	0	0	0	48	1	0	12	1	1	5	0
CATTTTATG	0	0	0	3	0	0	0	0	0	1	5	4	0	10	0	0	0	0	0	40	5	2	4	0	0	0	0	72	3	0	22	0	1	2	0
CATTTTCCA	0	0	0	3	0	0	0	0	0	0	61	3	0	18	0	0	0	0	1	54	7	2	2	2	1	0	0	58	5	0	16	0	0	2	0
CATTTTCCG	0	0	0	0	0	0	0	0	0	0	9	0	0	2	0	0	0	0	0	26	2	0	0	0	0	0	0	27	0	0	5	0	0	0	0
CATTTTCTA	0	0	0	0	0	0	0	0	0	0	18	0	0	6	0	0	0	0	0	31	1	1	0	0	0	0	0	47	1	0	20	0	0	1	0
CATTTTGCA	0	0	0	4	0	0	0	0	5	0	69	10	0	26	2	0	1	0	0	107	13	3	1	1	0	1	0	146	5	1	41	2	2	4	1
CATTTTGCG	0	0	0	4	0	0	0	0	5	0	13	1	2	22	1	0	0	0	0	82	6	4	2	0	2	0	0	83	1	0	17	0	1	4	1
CATTTTGTA	0	0	0	1	0	0	0	0	4	0	23	5	0	16	1	0	0	0	1	62	7	1	4	1	0	0	0	147	2	3	40	1	0	4	1
CATTTTGTG	0	0	0	0	0	0	0	0	0	0	3	0	0	4	0	0	0	0	0	18	0	1	1	0	0	0	1	29	1	0	7	0	0	0	1
CATTTTTCA	0	0	0	0	0	0	0	0	0	0	13	0	0	11	0	0	0	0	0	40	8	2	0	0	0	0	0	60	2	1	16	0	0	3	0
CATTTTTCG	0	0	0	1	0	0	0	0	0	0	3	1	1	13	1	0	0	0	0	23	0	2	0	0	0	0	0	27	1	1	9	2	0	1	1
CATTTTTTA	0	0	0	0	0	0	0	0	0	0	0	0	0	1	0	0	0	0	0	12	2	1	0	0	0	0	0	8	0	1	2	0	0	0	0
CCAAAAACA	0	0	0	0	71	25	14	11	0	0	132	7	4	344	11	1	0	1	1	32	3	2	1	1	1	0	0	46	2	1	17	1	1	2	2
CCAAAAACG	0	0	0	0	35	10	6	3	3	0	72	1	0	278	10	0	1	0	1	24	3	0	0	0	0	0	1	10	0	0	4	0	0	0	0
CCAAAAATA	0	0	0	0	16	12	8	10	1	0	55	2	0	211	12	1	0	0	0	27	3	2	2	0	0	0	0	44	1	2	10	2	0	3	2
CCAAAAATG	0	0	0	0	14	17	4	8	1	0	85	3	5	389	24	6	0	2	0	27	4	2	3	1	0	1	0	37	2	1	14	1	0	4	1
CCAAAACCA	0	0	0	1	26	7	8	0	0	3	375	15	2	130	2	1	2	0	0	20	1	0	1	1	0	0	0	17	2	1	10	1	0	2	1
CCAAAACCG	0	0	0	0	35	9	2	1	0	0	291	7	3	317	19	5	5	2	0	27	3	3	1	0	0	0	0	12	0	0	2	2	0	2	1
CCAAAACTA	0	0	0	0	16	3	2	1	0	1	86	1	2	160	7	5	2	1	1	24	2	2	0	0	0	0	0	28	0	0	11	0	0	4	0
CCAAAACTG	0	0	0	0	42	3	5	1	0	3	161	5	3	307	7	4	0	2	0	27	5	3	0	2	1	1	0	33	2	1	15	0	0	2	1
CCAAAAGCA	0	0	0	2	63	15	16	1	1	2	234	9	6	282	13	4	0	0	0	33	3	3	2	0	0	0	0	35	1	1	14	0	0	5	1
CCAAAAGCG	0	0	0	2	69	11	9	1	3	0	174	9	5	285	11	3	1	0	1	25	1	2	1	0	0	0	1	22	0	0	6	1	0	5	2
CCAAAAGTA	0	0	0	0	22	5	3	0	0	2	175	9	3	191	6	0	0	0	0	32	6	3	1	1	1	0	1	39	1	0	25	3	0	5	1
CCAAAAGTG	1	0	0	0	32	10	2	1	1	0	131	0	0	241	11	0	1	0	1	17	2	0	0	0	2	0	0	31	1	0	14	1	0	1	1
CCAAAATCA	0	0	0	0	18	3	1	1	0	1	144	2	1	212	17	0	4	1	1	15	0	0	0	0	1	0	0	16	2	0	6	0	0	5	1
CCAAAATCG	0	0	0	0	40	15	13	0	0	0	157	5	3	399	22	0	4	1	1	10	2	2	1	0	0	0	0	8	1	1	6	0	0	1	0
CCAAAATTA	0	0	0	0	11	1	3	0	1	0	69	2	5	177	6	0	1	0	0	45	5	2	1	2	1	0	1	104	3	0	14	4	0	5	0
CCAAAATTG	0	0	0	0	25	7	1	2	1	0	88	5	2	259	13	1	2	1	2	32	3	1	1	1	0	0	0	72	3	1	28	1	1	10	1
CCAAACACA	0	0	0	0	123	8	0	0	22	2	78	8	1	252	10	2	0	3	0	16	5	1	0	1	1	0	0	21	4	0	4	0	0	4	1
CCAAACACG	0	0	0	1	143	7	2	2	50	2	64	4	3	375	11	6	0	0	1	22	2	2	0	0	0	1	0	10	0	0	8	2	0	5	1
CCAAACATA	0	0	0	0	43	1	1	0	33	0	32	0	0	171	6	3	1	0	1	20	1	1	2	0	1	0	0	22	0	0	12	1	0	2	1
CCAAACATG	0	0	0	0	22	0	2	0	26	0	22	1	1	156	5	1	0	1	0	6	3	2	1	0	0	0	0	12	0	0	6	1	0	3	0
CCAAACCCA	0	0	0	1	91	4	2	0	0	7	245	10	5	224	9	2	1	2	0	33	4	1	1	1	0	0	0	20	2	0	9	1	0	8	1
CCAAACCCG	0	0	0	2	96	4	3	0	0	2	195	5	1	340	17	3	2	1	1	28	1	0	0	0	0	0	0	16	1	0	9	1	0	0	1
CCAAACCTA	0	0	0	0	50	2	0	0	0	0	37	2	1	163	11	0	2	0	0	33	2	5	1	1	0	0	0	30	0	0	13	0	0	4	0
CCAAACCTG	0	0	0	0	65	2	0	0	0	1	78	4	0	200	10	0	1	0	0	24	6	2	0	0	0	0	0	21	0	0	14	3	0	1	0
CCAAACGCA	0	0	0	2	78	2	0	1	16	0	53	2	3	151	6	2	1	0	0	19	1	0	0	1	1	1	0	13	0	1	10	1	0	8	1
CCAAACGCG	0	0	0	1	191	6	3	0	127	6	93	4	1	419	19	4	1	1	1	27	3	0	2	1	1	1	0	27	1	0	10	0	2	3	0
CCAAACGTA	0	0	0	0	59	2	0	1	18	0	43	2	1	203	6	1	0	0	1	16	5	4	1	0	0	0	0	32	2	1	17	3	0	11	1
CCAAACGTG	0	0	0	0	51	1	0	2	26	0	24	2	1	143	5	0	1	0	1	9	2	0	0	1	0	0	0	21	1	0	10	4	0	3	1
CCAAACTCA	0	0	0	0	28	0	1	0	0	0	26	0	0	104	2	1	0	0	0	6	0	1	1	2	0	0	0	7	0	1	2	0	0	0	0
CCAAACTCG	0	0	0	2	75	1	1	0	0	0	49	1	2	285	13	4	0	3	0	16	2	1	1	0	0	0	1	12	2	1	4	0	0	3	0
CCAAACTTA	0	0	0	0	14	1	0	0	1	0	20	0	0	51	2	1	0	0	0	21	2	2	1	0	0	1	0	32	2	0	13	0	0	4	0
CCAAACTTG	0	0	0	1	39	0	0	0	1	0	42	3	0	252	6	4	3	2	0	27	3	0	2	3	0	0	2	69	2	1	28	0	2	11	1
CCAAAGACA	0	0	0	2	159	11	0	1	1	2	189	9	8	358	12	4	2	1	2	25	3	1	0	1	1	0	1	21	1	1	14	2	1	5	0
CCAAAGACG	0	0	0	0	125	12	1	5	0	1	160	6	2	330	10	2	1	1	0	10	1	0	2	1	0	1	0	12	1	0	8	1	0	0	2
CCAAAGATA	0	0	0	0	49	6	0	1	0	1	75	3	0	219	9	2	1	1	0	26	0	4	1	0	0	0	0	39	0	1	14	0	1	4	0
CCAAAGATG	0	0	0	0	20	2	1	2	1	1	77	5	2	263	8	1	0	1	0	20	1	1	0	0	0	1	0	29	2	0	5	0	0	1	0
CCAAAGCCA	0	0	0	2	132	3	2	1	0	1	180	9	1	169	7	2	1	0	0	23	2	0	0	0	0	0	0	18	0	0	8	0	1	4	0
CCAAAGCCG	0	0	0	1	119	4	0	2	0	1	220	6	5	231	12	3	0	1	0	29	6	1	0	2	0	0	0	10	3	0	14	1	0	1	1
CCAAAGCTA	0	0	0	0	143	11	2	0	1	1	191	8	6	374	22	3	1	3	3	70	9	4	4	1	1	0	2	72	0	0	24	2	0	5	2
CCAAAGCTG	0	0	0	0	62	5	0	1	0	0	56	2	1	152	4	3	0	2	0	20	1	0	0	0	0	1	0	17	2	1	8	0	0	0	0
CCAAAGGCA	1	0	0	2	183	6	1	2	1	4	239	10	0	233	8	2	2	2	0	41	8	2	1	0	0	0	1	47	3	0	24	1	0	4	0
CCAAAGGCG	0	0	0	1	116	10	0	2	2	0	148	11	3	295	12	1	2	0	0	34	6	1	1	0	1	0	1	35	2	1	19	2	0	5	1
CCAAAGGTA	0	0	0	0	52	6	1	1	0	0	175	9	1	162	5	3	0	1	0	52	3	0	3	1	0	0	1	43	0	0	29	1	2	6	1
CCAAAGGTG	0	0	0	1	89	3	1	0	0	2	131	5	1	283	8	2	1	1	1	20	3	1	1	1	0	0	0	61	5	1	26	1	0	4	2
CCAAAGTCA	0	0	0	1	48	4	0	0	0	1	137	5	5	139	2	1	0	0	0	16	4	0	0	1	0	0	0	13	1	1	9	2	0	0	0
CCAAAGTCG	0	0	0	0	27	3	0	0	0	0	64	6	0	158	4	1	2	0	0	4	2	1	0	0	0	0	0	11	2	0	5	2	0	2	1
CCAAAGTTA	0	0	0	1	32	3	0	2	0	1	53	2	3	130	3	3	0	0	1	38	4	1	1	0	0	0	0	93	2	1	22	1	2	3	0
CCAAAGTTG	0	0	0	0	47	3	1	1	0	0	116	2	0	216	10	0	0	2	0	29	6	4	2	0	0	0	1	59	2	0	25	0	0	4	1
CCAAATACA	0	0	0	0	62	2	0	0	14	0	65	4	1	412	11	4	2	1	1	19	4	0	1	1	1	0	0	42	0	0	10	1	0	2	0
CCAAATACG	0	0	0	0	62	6	2	2	24	1	39	3	3	347	12	3	1	0	0	22	4	1	1	0	0	0	0	14	0	0	6	0	0	5	1
CCAAATATA	0	0	0	0	27	1	0	0	5	1	11	2	1	176	7	0	2	1	1	31	5	3	1	2	0	0	1	42	0	0	11	2	0	3	0
CCAAATATG	0	0	0	0	12	1	0	0	10	2	31	0	3	271	6	5	0	0	1	22	3	3	0	1	0	0	0	32	3	1	14	3	0	7	0
CCAAATCCA	0	0	0	0	41	0	1	0	0	0	126	4	2	164	9	3	2	0	0	27	1	1	1	0	0	0	0	22	0	1	9	0	0	1	0
CCAAATCCG	0	0	0	0	57	6	0	0	0	3	154	5	5	379	17	4	0	1	0	26	2	2	0	2	2	0	0	27	0	3	4	1	0	3	0
CCAAATCTA	0	0	0	0	13	0	0	0	2	0	26	3	1	117	3	2	0	0	1	16	2	0	0	0	1	0	0	22	0	0	5	0	0	0	0
CCAAATCTG	0	0	0	0	18	2	0	0	0	0	22	1	1	140	8	3	1	1	0	4	1	1	1	0	1	0	0	16	1	0	6	0	2	2	0
CCAAATGCA	0	0	0	1	28	2	0	1	22	1	138	7	2	298	7	2	1	1	0	31	1	4	3	2	0	1	0	28	1	1	12	1	0	5	0
CCAAATGCG	0	0	0	2	58	8	0	1	75	3	144	4	0	482	16	2	2	1	1	30	3	4	0	0	1	0	0	21	2	1	12	1	3	5	1
CCAAATGTA	0	0	0	0	8	0	0	0	6	2	51	2	2	136	1	0	1	1	0	24	3	1	0	1	0	0	0	13	0	0	11	0	0	1	1
CCAAATGTG	0	0	0	0	13	2	0	0	11	0	44	0	0	198	6	2	1	1	0	16	1	0	0	0	0	0	1	30	0	1	14	2	1	3	1
CCAAATTCA	0	0	0	0	17	0	0	0	0	0	24	0	0	85	5	1	0	0	0	5	2	0	1	0	0	0	0	14	2	0	9	0	1	4	0
CCAAATTCG	0	0	0	0	25	2	1	0	0	0	42	0	4	269	10	4	0	0	0	20	1	0	0	0	1	0	0	18	3	0	4	1	1	2	1
CCAAATTTA	0	0	0	0	10	2	2	0	0	0	12	0	0	96	2	1	1	0	1	28	7	4	2	0	0	0	1	78	4	0	14	0	0	2	1
CCAAATTTG	0	0	0	0	22	2	2	0	0	0	26	8	1	223	3	0	0	0	1	49	7	0	4	2	0	0	0	119	4	3	32	1	1	7	0
CCAACAACA	0	0	0	1	153	5	1	124	9	2	160	7	2	291	11	6	3	0	1	28	2	1	3	2	1	1	0	26	1	0	11	0	0	10	2
CCAACAACG	0	0	0	1	89	1	2	170	5	1	57	0	1	226	10	4	0	2	1	19	3	2	3	1	1	0	0	9	1	0	6	0	0	1	1
CCAACAATA	0	0	0	0	79	2	0	102	6	1	73	4	5	176	8	2	1	0	3	40	4	1	1	1	2	1	0	50	3	1	26	2	0	2	0
CCAACAATG	0	0	0	0	37	3	2	83	2	0	55	3	3	250	7	0	2	1	0	18	5	2	2	0	0	0	0	36	1	1	4	0	0	4	0
CCAACACCA	0	0	1	1	106	3	2	11	0	1	355	14	0	147	6	3	1	1	1	23	0	2	1	0	0	0	1	14	2	1	7	2	0	0	0
CCAACACCG	0	0	0	1	79	6	0	46	1	4	263	7	0	210	10	3	0	0	1	19	2	1	0	1	0	0	1	11	2	1	6	3	0	1	1
CCAACACTA	0	0	0	0	60	0	0	4	0	1	163	5	3	185	7	0	1	1	0	37	2	2	1	0	2	0	0	41	3	1	17	2	1	6	2
CCAACACTG	0	0	0	1	79	3	1	17	0	1	106	4	2	230	15	3	0	0	1	30	3	1	0	1	0	0	0	30	2	1	13	1	0	1	0
CCAACAGCA	0	0	0	2	216	6	0	22	1	4	234	10	1	220	11	2	0	0	0	22	3	0	0	1	1	0	0	34	1	1	13	0	0	0	0
CCAACAGCG	0	0	0	0	278	2	1	115	7	1	238	12	5	314	16	3	1	3	2	42	2	3	1	0	2	2	0	26	1	0	7	1	1	2	0
CCAACAGTA	0	0	0	0	66	4	1	4	1	0	156	2	0	101	6	3	0	0	0	27	6	2	1	0	0	1	0	25	0	0	11	0	0	4	0
CCAACAGTG	0	0	0	3	163	6	0	33	3	2	229	7	6	260	9	4	1	0	0	30	5	2	0	1	0	0	0	38	2	1	14	1	1	4	2
CCAACATCA	0	0	0	0	38	2	0	9	2	1	221	5	1	256	6	1	0	0	0	15	0	0	0	0	0	0	0	15	1	1	9	1	1	3	0
CCAACATCG	0	0	0	0	36	0	0	37	0	4	138	8	3	229	10	2	2	1	0	5	3	1	1	0	0	0	1	10	1	0	8	0	1	4	1
CCAACATTA	0	0	0	0	22	0	0	3	0	0	40	2	0	79	5	2	1	0	0	24	4	1	0	1	0	0	1	29	0	0	24	0	0	7	0
CCAACATTG	0	0	0	0	18	1	0	8	0	0	51	2	0	117	4	2	0	0	0	13	2	0	1	0	0	0	1	34	1	0	12	0	1	3	0
CCAACCACA	0	0	0	0	226	7	0	2	84	9	189	5	2	212	4	3	0	2	0	32	4	3	4	0	0	0	0	33	0	0	12	1	1	2	1
CCAACCACG	0	0	0	0	231	9	1	1	172	9	104	16	3	319	12	2	1	3	1	19	2	2	0	0	1	1	0	18	1	0	6	0	0	2	0
CCAACCATA	0	0	0	0	67	1	1	1	61	2	47	2	0	95	1	2	0	0	0	19	2	3	0	0	0	0	0	30	0	0	16	0	0	2	0
CCAACCATG	0	0	0	0	31	2	0	0	64	3	47	1	1	153	9	0	0	0	1	22	0	0	2	0	0	0	0	30	2	0	13	0	0	1	1
CCAACCCCA	0	0	0	4	99	2	0	0	0	1	264	6	1	104	3	0	0	0	0	16	1	1	0	2	0	0	0	7	1	0	1	0	0	0	1
CCAACCCCG	1	0	0	0	100	2	1	1	1	2	240	9	3	215	11	2	0	2	1	26	2	1	0	0	0	0	0	13	0	0	8	0	0	2	1
CCAACCCTA	0	0	0	0	70	2	0	0	0	0	159	5	0	104	4	0	1	0	0	29	0	0	1	0	0	0	0	40	2	0	12	1	0	5	1
CCAACCCTG	0	0	0	1	153	6	1	2	5	3	248	11	4	332	11	4	0	0	0	37	2	2	0	0	0	1	0	41	0	0	22	2	1	4	0
CCAACCGCA	0	0	0	1	154	8	0	0	42	5	77	2	1	91	2	3	0	0	1	13	2	0	1	0	0	0	1	16	1	0	10	2	0	3	1
CCAACCGCG	0	0	0	2	522	23	0	4	397	16	139	8	3	336	15	1	2	0	2	25	6	4	2	1	0	1	0	19	1	1	14	0	2	7	0
CCAACCGTA	0	0	0	2	119	8	2	1	49	3	130	2	0	157	7	2	1	2	2	39	3	0	3	0	1	1	0	36	0	0	13	2	0	7	2
CCAACCGTG	0	0	0	1	257	7	0	0	131	4	108	6	4	215	6	5	0	1	0	19	1	1	2	0	1	0	0	37	3	1	9	0	1	2	1
CCAACCTCA	0	0	0	0	28	2	0	0	0	0	57	1	0	62	4	0	0	0	0	1	0	1	1	0	0	0	0	5	0	1	4	0	0	1	0
CCAACCTCG	0	0	0	1	127	5	1	0	0	0	161	10	4	366	16	4	7	0	3	16	2	1	1	2	0	0	1	18	1	0	9	0	0	3	0
CCAACCTTA	0	0	0	1	59	3	1	0	0	0	48	1	1	97	5	2	2	0	0	40	2	1	0	0	0	0	0	58	1	0	18	1	0	4	1
CCAACCTTG	0	0	0	1	24	3	1	0	0	0	29	2	0	68	3	1	2	0	0	9	1	1	0	0	0	0	0	22	1	0	11	0	0	2	1
CCAACGACA	0	0	0	1	306	11	4	30	3	1	198	4	2	187	4	3	3	1	1	16	3	1	1	1	1	0	1	16	0	0	6	1	0	1	0
CCAACGACG	0	0	0	0	364	17	1	163	4	1	135	8	1	234	9	7	1	2	0	12	1	1	0	1	1	1	0	8	0	1	6	1	0	0	1
CCAACGATA	0	0	0	0	102	4	1	4	1	2	67	3	0	71	2	2	0	0	0	20	0	0	1	0	0	0	0	18	0	0	9	1	0	2	0
CCAACGATG	0	0	0	0	155	3	4	51	5	1	160	7	3	343	8	5	2	2	3	29	4	6	1	2	0	0	0	30	3	2	14	1	0	2	0
CCAACGCCA	0	1	0	0	162	4	1	5	0	0	122	3	1	73	3	0	0	0	1	14	1	0	2	0	0	0	0	10	1	0	2	0	0	2	0
CCAACGCCG	0	0	0	1	210	10	0	19	0	1	179	3	3	190	8	3	0	2	0	16	2	2	3	0	1	0	2	14	1	0	2	1	0	3	0
CCAACGCTA	0	0	0	0	69	3	1	3	0	0	75	6	0	65	1	0	0	0	0	10	0	0	0	0	1	0	0	11	0	0	2	0	0	0	0
CCAACGCTG	1	0	0	0	297	9	1	18	3	0	226	4	2	224	9	1	0	1	1	33	2	3	2	0	0	0	0	22	1	1	12	0	1	3	1
CCAACGGCA	0	0	0	3	421	13	1	11	0	1	320	11	0	135	4	4	0	1	1	33	2	2	0	1	1	0	0	40	0	0	20	2	1	5	0
CCAACGGCG	0	0	0	4	377	14	2	37	4	0	235	13	1	246	12	3	0	0	0	20	4	1	1	0	1	0	0	26	1	0	11	1	0	4	0
CCAACGGTA	0	0	0	0	83	4	0	3	2	2	111	6	1	68	1	1	0	1	1	10	0	1	0	0	1	0	0	19	1	0	8	0	0	1	0
CCAACGGTG	0	1	0	0	195	6	1	13	0	1	205	15	3	184	4	3	1	1	0	23	5	1	0	1	0	0	0	44	2	0	20	2	1	3	1
CCAACGTCA	0	0	0	0	25	1	0	2	0	2	79	1	0	74	1	0	0	0	0	11	0	1	0	0	0	0	0	8	1	0	6	0	0	1	0
CCAACGTCG	0	0	0	2	197	3	2	50	1	2	241	9	8	338	15	3	2	1	0	11	3	0	1	0	1	0	1	15	0	2	11	3	1	4	2
CCAACGTTA	0	0	0	0	34	0	0	1	0	0	56	2	2	57	2	1	0	0	0	21	1	2	1	0	0	0	0	25	0	1	12	3	0	1	1
CCAACGTTG	0	0	0	1	69	2	1	5	0	0	119	3	1	143	8	2	1	0	0	16	3	0	1	0	0	0	0	42	1	1	6	0	1	2	1
CCAACTACA	0	0	0	1	69	5	1	0	15	1	102	4	3	195	5	3	0	0	0	20	1	0	1	0	2	0	0	24	1	0	7	0	0	3	1
CCAACTACG	0	0	0	0	74	1	0	1	22	1	74	4	2	237	9	3	0	1	1	21	2	0	3	2	0	0	1	15	0	1	6	0	0	0	3
CCAACTATA	0	0	0	0	5	1	0	0	1	0	11	0	0	24	1	0	0	0	0	11	1	0	0	0	0	0	1	6	0	0	7	0	0	0	0
CCAACTATG	0	0	0	0	32	0	0	0	13	1	63	1	1	257	8	1	0	0	2	25	4	3	1	2	0	0	1	61	3	0	23	3	0	6	1
CCAACTCCA	0	0	0	0	63	3	0	0	0	1	174	4	2	107	6	1	1	1	0	21	0	0	1	0	0	0	0	4	0	0	3	0	0	0	0
CCAACTCCG	0	0	0	0	68	1	1	0	0	0	153	6	2	227	9	2	0	0	0	18	3	0	1	0	1	0	1	17	0	0	4	0	0	3	1
CCAACTCTA	0	0	0	0	61	2	1	0	0	0	105	2	2	142	3	0	1	1	0	27	5	0	0	0	0	0	0	40	4	0	16	2	0	1	1
CCAACTCTG	0	0	0	0	22	0	0	0	0	0	42	0	0	55	5	0	0	0	0	7	4	0	0	0	0	0	0	18	0	0	6	0	1	1	0
CCAACTGCA	0	0	0	2	126	5	3	2	35	1	242	4	3	231	7	2	0	1	1	28	1	1	3	2	0	0	1	34	1	0	13	0	0	3	1
CCAACTGCG	0	0	1	0	129	6	0	1	95	2	153	3	1	238	10	3	2	1	0	16	5	1	0	0	0	1	1	22	1	0	5	2	0	4	2
CCAACTGTA	0	0	0	0	75	3	0	0	20	0	151	4	0	211	8	1	1	0	2	34	4	3	0	0	0	1	0	42	1	0	26	1	0	7	1
CCAACTGTG	0	0	0	0	100	4	0	2	28	1	157	9	1	248	8	3	2	0	0	26	3	2	0	0	0	0	0	58	1	0	23	3	1	2	1
CCAACTTCA	0	0	0	0	40	1	0	0	0	0	75	3	0	107	4	1	0	1	0	19	2	1	2	1	0	0	0	28	1	1	5	2	0	1	0
CCAACTTCG	0	0	0	0	42	1	0	0	0	0	79	2	4	269	8	3	0	0	1	22	0	1	0	1	1	0	0	24	1	1	13	2	0	3	0
CCAACTTTA	0	0	0	1	25	0	0	0	0	0	45	1	0	92	4	0	0	0	1	48	6	1	1	0	0	0	0	52	2	1	23	1	0	2	1
CCAACTTTG	0	0	0	0	43	2	0	0	0	2	42	0	1	131	8	1	0	0	0	18	5	2	2	0	0	1	0	62	3	0	18	1	0	5	0
CCAAGAACA	0	0	0	2	319	9	5	6	0	2	105	4	2	382	9	2	0	0	0	19	1	1	1	1	1	0	0	22	0	0	17	0	1	0	0
CCAAGAACG	0	0	0	5	486	11	2	19	3	2	174	9	1	795	26	6	3	4	2	33	7	1	5	1	2	0	1	21	1	1	6	2	0	6	0
CCAAGAATA	0	0	0	0	223	7	2	17	3	0	85	6	0	292	11	1	1	0	2	38	5	2	2	0	0	0	1	53	3	0	15	0	0	5	0
CCAAGAATG	0	0	0	1	66	0	2	9	0	0	51	1	2	336	12	2	0	0	1	26	1	0	1	0	1	0	0	26	3	0	10	1	0	1	1
CCAAGACCA	0	0	0	1	203	11	3	0	1	1	287	16	5	186	3	3	2	1	0	17	0	1	2	1	1	0	0	15	1	0	6	0	1	1	0
CCAAGACCG	0	0	0	1	230	6	5	0	0	2	268	6	3	310	14	2	2	1	0	21	1	0	1	0	0	2	1	13	0	0	8	0	1	1	1
CCAAGACTA	0	0	0	1	107	3	0	0	1	0	95	5	2	196	7	0	1	0	3	20	1	1	1	1	2	0	1	27	2	0	13	0	2	2	0
CCAAGACTG	0	0	1	2	163	7	1	1	0	0	128	6	0	320	12	2	0	0	0	19	1	1	0	0	0	0	0	46	1	1	8	2	0	3	0
CCAAGAGCA	0	0	0	1	268	8	6	1	0	0	182	6	3	245	8	2	4	0	0	12	2	0	1	0	2	0	0	19	1	0	11	0	3	1	1
CCAAGAGCG	0	0	0	1	298	15	5	0	1	1	226	12	6	331	13	1	2	0	0	11	1	1	0	0	0	0	1	17	1	1	4	1	0	0	1
CCAAGAGTA	0	0	0	0	170	6	1	0	0	2	141	4	2	158	7	1	0	0	0	18	4	1	1	2	0	0	0	32	2	1	9	0	0	2	1
CCAAGAGTG	0	0	0	1	137	2	2	0	3	0	132	6	0	206	13	4	2	0	1	11	3	1	0	0	0	1	0	22	3	0	7	1	0	3	0
CCAAGATCA	0	0	0	0	68	2	2	1	0	0	65	0	1	151	5	5	2	0	0	5	2	1	0	0	0	0	1	16	0	0	9	0	0	2	0
CCAAGATCG	0	0	0	0	107	3	4	0	1	1	86	7	0	258	12	1	5	0	0	7	3	2	0	0	0	1	0	12	1	0	7	0	1	0	2
CCAAGATTA	0	0	0	0	84	4	0	0	0	1	66	0	2	138	10	1	0	1	0	41	6	2	3	0	0	0	0	67	3	0	23	0	0	4	1
CCAAGATTG	0	0	0	0	85	3	0	1	0	1	67	2	1	199	4	1	0	0	1	19	1	1	0	0	0	0	0	42	0	1	20	0	1	3	1
CCAAGCACA	0	0	0	4	307	16	1	2	27	1	44	3	2	210	2	1	0	0	0	20	4	0	1	0	0	0	0	16	0	1	6	0	1	3	0
CCAAGCACG	0	0	0	1	349	14	1	0	59	1	38	4	1	311	13	1	1	0	0	13	1	1	1	0	0	0	0	12	0	1	3	0	0	2	0
CCAAGCATA	0	1	0	1	167	11	0	0	41	1	17	2	0	132	6	1	0	0	0	17	1	0	4	2	0	0	1	29	2	0	6	0	0	0	1
CCAAGCATG	0	0	0	1	111	6	1	0	31	1	15	1	2	212	6	3	2	0	0	18	3	0	1	1	0	0	0	11	1	0	13	0	1	0	0
CCAAGCCCA	0	0	0	3	367	14	1	1	1	2	205	5	3	296	11	4	4	2	2	39	3	3	0	0	0	1	0	30	1	2	12	1	3	3	1
CCAAGCCCG	0	0	1	0	387	9	1	0	2	1	188	3	4	454	17	2	0	4	1	29	5	4	4	0	0	0	1	29	3	2	19	2	0	3	1
CCAAGCCTA	0	0	0	0	150	5	2	1	1	0	37	0	0	213	7	2	0	2	0	40	1	1	1	0	0	0	0	28	1	0	18	2	0	3	1
CCAAGCCTG	0	0	0	1	181	9	3	0	0	0	33	1	0	190	7	2	1	1	1	40	6	1	4	0	0	0	0	47	2	0	11	0	1	5	1
CCAAGCGCA	0	0	0	2	361	10	2	0	24	1	45	2	3	195	6	0	1	0	1	11	4	0	1	1	1	0	0	14	1	0	8	1	0	0	1
CCAAGCGCG	0	0	0	1	636	25	5	3	162	6	65	5	2	302	18	3	1	2	2	24	4	0	2	0	0	0	0	27	1	0	16	0	1	5	0
CCAAGCGTA	0	0	0	1	136	6	0	0	20	0	14	0	1	100	5	2	2	0	0	12	2	0	1	0	0	0	0	18	0	0	3	0	0	1	0
CCAAGCGTG	0	0	0	0	174	5	1	0	42	1	26	0	1	128	7	1	1	1	2	9	1	1	1	0	1	0	0	11	1	2	5	0	2	1	2
CCAAGCTCA	0	0	0	2	241	8	1	1	0	2	52	2	0	243	6	1	0	0	1	17	2	0	1	0	0	0	0	11	0	0	9	1	1	5	0
CCAAGCTCG	0	0	0	0	228	7	2	0	0	1	49	1	0	295	8	1	1	0	0	12	2	1	0	2	0	0	1	7	0	0	2	2	0	0	0
CCAAGCTTA	0	0	0	0	86	2	0	0	1	0	10	1	0	88	5	1	0	0	0	19	2	0	0	0	1	0	1	51	1	0	15	0	0	1	0
CCAAGCTTG	0	0	0	2	184	5	0	1	0	1	23	1	1	222	13	3	1	0	2	23	0	0	3	1	0	0	1	68	2	1	29	1	1	7	2
CCAAGGACA	0	0	0	0	284	4	1	2	0	1	159	8	2	217	13	2	0	1	4	18	2	1	2	1	0	0	0	21	0	0	6	2	0	2	1
CCAAGGACG	0	0	0	1	310	9	0	7	3	2	195	7	0	371	16	4	2	1	0	21	5	0	1	1	1	0	1	7	2	1	4	0	0	4	0
CCAAGGATA	0	0	0	0	149	6	3	0	0	1	57	3	1	121	6	1	1	0	1	23	3	1	4	1	0	0	0	20	0	1	3	0	0	2	0
CCAAGGATG	0	0	0	1	101	1	1	1	0	1	151	3	1	337	15	3	0	1	0	23	3	6	0	1	0	0	1	34	3	1	17	1	0	3	1
CCAAGGCCA	0	0	0	6	574	19	3	3	2	6	430	14	6	231	8	1	2	0	1	33	3	4	1	2	0	0	1	24	1	0	17	0	0	2	1
CCAAGGCCG	0	0	0	0	292	6	3	3	2	0	190	7	3	211	3	3	5	1	1	27	0	0	1	0	2	0	0	6	2	1	4	1	0	1	0
CCAAGGCTA	0	0	0	0	125	4	0	0	0	0	68	2	0	76	4	0	0	0	0	17	1	1	1	0	0	0	0	15	1	0	6	0	0	3	0
CCAAGGCTG	0	0	0	3	206	8	1	0	2	1	85	2	0	118	4	4	0	0	0	9	3	1	0	0	1	0	0	14	1	1	7	0	0	2	2
CCAAGGGCA	0	0	0	0	231	3	2	1	0	1	153	6	4	102	4	0	0	0	0	17	1	0	0	1	1	0	0	15	1	0	4	0	0	1	1
CCAAGGGCG	0	0	0	2	320	12	1	0	1	2	183	1	3	171	6	3	0	0	0	8	0	3	0	2	0	0	0	9	0	0	4	2	0	2	1
CCAAGGGTA	0	0	0	1	114	4	1	0	0	1	120	5	5	88	2	1	1	2	0	28	1	1	0	1	2	0	1	28	0	0	12	0	0	2	1
CCAAGGGTG	0	0	0	1	180	2	0	0	0	0	150	7	1	180	12	1	1	1	0	13	2	2	0	0	0	0	0	30	0	0	11	0	1	6	0
CCAAGGTCA	0	0	0	0	126	3	0	1	0	0	120	2	1	123	7	2	0	0	0	5	2	0	1	0	0	0	0	16	4	0	6	0	0	2	0
CCAAGGTCG	0	0	0	0	78	1	1	1	0	0	85	2	0	163	4	1	0	0	1	9	0	0	1	0	0	1	0	2	0	0	3	1	0	0	0
CCAAGGTTA	0	0	0	2	113	3	0	0	0	1	80	1	1	112	6	0	0	0	1	38	8	0	3	0	0	0	0	52	3	0	35	2	0	7	1
CCAAGGTTG	0	0	0	0	124	1	0	0	0	0	114	2	1	166	7	0	1	1	0	27	8	1	3	0	0	0	0	50	0	1	15	1	1	4	1
CCAAGTACA	1	0	0	1	159	6	1	1	38	4	58	2	4	481	15	4	0	0	0	31	6	0	2	0	0	0	2	30	5	0	24	2	0	3	1
CCAAGTACG	0	0	0	1	101	2	1	1	34	2	26	3	4	312	8	6	1	0	1	10	2	0	2	0	0	0	0	9	0	0	3	0	0	3	1
CCAAGTATA	0	0	0	0	34	2	0	1	9	0	7	0	1	103	3	1	1	0	1	11	0	2	1	1	0	1	1	25	1	0	3	0	0	0	0
CCAAGTATG	0	0	0	0	20	0	0	0	23	0	13	0	1	144	2	1	0	0	0	9	2	0	1	0	0	0	0	16	0	0	6	0	0	1	0
CCAAGTCCA	0	0	0	1	170	6	1	2	1	5	147	8	4	282	17	4	4	1	0	29	1	1	0	0	0	1	0	20	0	0	11	0	1	1	0
CCAAGTCCG	0	0	0	0	138	5	1	0	1	3	107	5	2	284	8	1	1	0	0	20	3	2	2	0	2	0	0	24	2	1	9	0	0	4	0
CCAAGTCTA	0	0	0	3	69	3	1	0	0	0	33	2	1	202	4	3	0	1	1	17	3	1	0	1	0	0	0	30	0	0	9	1	0	5	1
CCAAGTCTG	0	0	0	0	58	1	1	0	0	0	21	0	1	136	4	0	0	0	0	9	1	1	1	0	0	0	0	21	0	0	11	0	0	1	0
CCAAGTGCA	0	0	0	0	186	8	1	0	42	2	84	5	5	320	14	3	1	0	2	29	4	3	4	1	1	0	0	45	3	1	26	0	0	4	0
CCAAGTGCG	0	0	0	1	158	4	3	0	89	2	51	1	0	305	4	1	1	1	1	17	2	2	1	0	0	1	0	10	1	0	7	0	1	4	0
CCAAGTGTA	0	0	0	0	37	3	1	0	11	1	32	0	2	133	7	0	0	0	0	25	1	2	1	0	0	0	0	19	0	0	9	0	0	4	0
CCAAGTGTG	0	0	0	0	54	2	2	0	23	2	30	4	1	173	5	1	3	1	1	9	1	0	1	2	0	0	0	14	2	0	13	1	0	2	1
CCAAGTTCA	0	0	0	0	67	1	0	0	0	0	30	3	0	256	10	4	0	3	1	40	5	2	0	1	0	0	0	45	2	2	21	0	0	6	0
CCAAGTTCG	0	0	0	0	61	2	0	0	0	0	38	1	0	272	10	2	2	1	1	19	1	4	1	0	0	0	0	22	1	0	7	0	0	3	0
CCAAGTTTA	0	0	0	0	39	7	0	0	0	0	11	0	0	142	3	0	0	0	0	38	5	1	1	0	0	0	0	44	1	1	15	0	0	9	1
CCAAGTTTG	0	0	0	0	59	0	0	0	0	0	14	1	0	183	7	0	1	0	0	29	7	3	2	0	0	0	1	55	5	0	18	0	0	0	1
CCAATAACA	0	0	0	0	68	2	1	64	3	1	58	2	2	230	5	2	1	1	0	30	3	2	3	1	0	0	1	21	0	1	11	0	0	6	1
CCAATAACG	0	0	0	0	35	2	1	87	2	1	25	1	0	227	9	1	1	1	2	20	3	1	1	0	1	0	0	18	1	0	0	0	1	0	1
CCAATAATA	0	0	0	2	32	2	0	41	1	0	23	1	0	162	3	0	1	0	0	30	0	5	0	1	0	0	1	38	0	3	20	4	0	2	2
CCAATAATG	0	0	0	0	3	0	0	25	1	0	20	1	4	162	4	2	0	1	1	13	2	0	1	0	0	1	0	33	0	2	6	0	1	1	0
CCAATACCA	0	0	0	0	82	1	1	5	0	1	288	14	2	251	7	0	2	0	0	24	6	0	3	1	0	0	0	30	2	1	10	1	0	2	0
CCAATACCG	0	0	0	0	59	2	0	11	0	0	174	9	2	345	8	5	0	0	0	25	1	1	0	0	1	0	0	13	0	1	2	0	0	1	0
CCAATACTA	0	0	0	1	46	4	0	0	0	1	60	1	1	188	8	0	0	0	1	43	6	2	0	1	0	1	0	32	2	0	16	0	0	1	1
CCAATACTG	0	0	0	0	41	0	1	4	0	0	63	4	4	219	15	4	1	0	0	17	1	0	2	0	0	0	1	28	2	1	20	1	0	8	0
CCAATAGCA	0	0	0	1	65	1	0	3	1	1	77	2	4	134	8	1	0	0	0	29	7	1	0	0	0	0	0	14	0	1	9	0	0	6	1
CCAATAGCG	0	0	0	1	163	6	2	42	5	1	166	9	4	458	17	2	0	1	0	46	4	3	4	1	0	0	2	30	2	0	7	1	0	3	1
CCAATAGTA	0	0	0	0	46	1	1	3	0	0	80	4	1	135	1	2	0	0	0	27	5	0	1	0	0	0	0	45	0	0	17	0	0	3	1
CCAATAGTG	0	0	0	0	34	0	0	8	1	0	65	1	1	182	4	0	0	1	1	14	1	2	1	0	0	1	0	25	2	0	10	0	0	0	1
CCAATATCA	0	0	0	0	31	1	0	5	0	0	73	2	1	175	6	2	0	1	1	18	2	0	0	0	0	0	0	28	1	0	5	0	0	2	0
CCAATATCG	0	0	0	0	28	0	0	13	0	0	60	2	2	246	9	3	1	1	0	19	0	1	1	0	0	0	1	10	2	1	4	0	0	2	0
CCAATATTA	0	0	0	0	18	0	0	2	0	0	20	1	0	116	6	3	0	0	0	37	0	3	0	2	0	0	0	47	2	1	25	2	0	2	0
CCAATATTG	0	0	0	1	29	2	1	9	0	0	57	0	1	206	10	3	1	0	1	26	4	3	0	0	1	0	1	65	3	1	14	0	0	4	0
CCAATCACA	0	0	0	0	86	2	0	2	26	1	31	1	0	165	9	3	0	0	0	16	1	0	0	0	0	0	0	20	2	1	12	1	0	2	0
CCAATCACG	0	0	0	0	122	2	1	2	105	1	41	5	4	373	16	1	0	1	1	35	2	1	3	3	0	0	0	20	2	0	8	0	0	5	0
CCAATCATA	0	1	0	1	83	2	0	0	46	1	37	1	0	272	12	1	0	0	0	30	7	1	2	1	0	0	0	53	0	1	11	1	0	3	0
CCAATCATG	0	0	0	0	22	0	0	0	34	0	9	1	0	174	5	0	1	0	0	16	3	1	1	1	0	2	0	22	1	0	12	0	0	1	0
CCAATCCCA	0	0	0	0	82	3	1	1	2	0	135	7	1	182	12	1	2	0	1	29	4	1	1	0	1	1	1	23	0	1	14	0	1	4	1
CCAATCCCG	0	0	0	1	76	0	0	3	1	0	115	8	2	291	16	2	2	0	1	35	1	2	2	2	1	0	0	18	0	0	13	0	0	1	1
CCAATCCTA	0	0	0	0	80	1	0	0	0	1	50	1	4	264	6	1	1	0	2	73	4	5	4	2	0	1	0	37	1	0	27	1	0	3	0
CCAATCCTG	0	0	0	1	81	1	0	0	0	0	67	1	0	273	7	3	1	1	1	43	2	1	2	0	1	0	1	53	2	0	18	0	0	2	1
CCAATCGCA	0	0	0	0	84	5	1	1	30	0	22	2	0	120	3	3	0	0	1	21	2	1	0	0	0	0	0	20	1	0	2	0	0	1	0
CCAATCGCG	0	0	1	0	166	3	1	2	121	3	36	4	2	260	10	1	0	0	3	21	5	2	1	0	1	0	0	18	0	0	9	1	0	3	0
CCAATCGTA	0	0	0	0	34	0	0	0	7	0	14	1	0	67	1	1	0	0	0	12	1	0	0	0	0	0	0	13	1	0	5	0	0	1	0
CCAATCGTG	0	0	0	0	50	1	0	1	15	0	9	2	1	110	3	0	1	2	1	15	1	0	0	0	1	0	0	20	1	0	10	1	0	3	0
CCAATCTCA	0	0	0	0	78	4	2	0	0	0	60	1	1	231	10	3	0	1	1	21	0	0	0	0	0	0	0	29	2	0	7	1	0	3	1
CCAATCTCG	0	0	0	0	34	2	0	0	0	0	24	3	0	168	7	0	0	0	1	8	2	0	0	0	1	0	0	4	0	0	4	0	0	1	0
CCAATCTTG	0	0	0	1	16	0	1	0	0	0	8	1	0	86	3	0	0	0	0	19	1	0	0	0	0	0	1	46	2	1	9	0	0	1	0
CCAATGACA	0	0	0	1	61	1	1	33	0	0	78	5	1	250	10	2	0	1	1	26	0	1	1	1	2	0	1	17	2	0	9	1	0	0	1
CCAATGACG	0	0	0	0	33	1	0	71	2	2	45	1	2	273	9	1	1	1	0	8	1	0	1	0	0	0	1	12	0	0	5	0	1	4	0
CCAATGATA	0	0	0	0	48	2	0	18	1	0	81	1	0	384	7	4	1	2	1	47	7	3	2	0	0	0	0	87	8	0	42	2	0	8	1
CCAATGATG	0	0	0	0	27	1	1	23	0	0	34	1	0	258	15	3	0	0	0	18	0	2	0	1	1	0	1	33	1	2	20	1	0	3	2
CCAATGCCA	0	0	0	1	91	7	0	8	1	1	148	2	1	199	9	3	2	2	0	43	2	0	1	0	1	1	0	31	2	0	8	0	0	3	0
CCAATGCCG	0	0	0	0	95	5	2	24	4	4	192	12	3	395	11	4	4	1	0	38	3	1	2	1	0	0	0	20	0	0	10	0	0	4	0
CCAATGCTA	0	0	0	0	58	2	0	3	0	0	47	1	0	151	7	1	2	0	0	30	6	1	3	1	0	0	0	53	4	0	17	1	0	6	0
CCAATGCTG	0	0	0	0	17	0	0	4	0	1	27	2	1	75	3	1	0	0	0	3	1	0	1	0	0	0	0	12	1	0	3	0	0	2	0
CCAATGGCA	0	0	0	0	122	4	2	11	2	2	151	7	1	256	6	2	2	2	0	31	2	3	4	1	0	0	0	31	1	0	20	0	1	5	0
CCAATGGCG	0	0	0	3	118	7	0	25	3	1	177	10	4	407	12	2	4	2	0	24	1	1	1	2	1	0	0	35	1	1	6	1	1	4	2
CCAATGGTA	0	0	0	1	41	2	1	0	0	1	82	6	0	121	5	1	0	1	0	21	4	1	0	0	0	0	0	36	4	0	11	0	0	5	0
CCAATGGTG	0	0	0	0	52	1	0	7	0	1	59	2	1	173	7	1	0	0	0	9	4	0	1	0	0	0	0	17	0	1	15	0	2	1	0
CCAATGTCA	0	0	0	0	27	3	0	4	0	0	72	1	0	196	4	3	2	1	0	5	1	2	1	1	0	0	0	16	1	1	7	0	1	1	2
CCAATGTCG	0	0	0	1	32	0	2	23	0	1	109	6	5	450	19	3	1	1	1	24	5	2	1	1	0	0	0	27	3	0	10	0	1	2	1
CCAATGTTA	0	0	0	0	14	1	1	2	0	0	27	2	0	91	1	1	0	0	0	17	1	1	0	2	0	0	1	47	2	1	18	1	1	4	0
CCAATGTTG	0	0	0	0	8	0	0	1	0	0	16	1	0	87	2	0	0	0	0	7	1	1	1	0	2	0	0	24	0	0	10	0	0	4	0
CCAATTACA	0	0	0	0	36	1	0	0	8	0	18	1	0	179	6	2	1	0	0	45	3	1	1	0	0	0	0	36	0	2	7	0	0	1	1
CCAATTACG	0	0	0	1	32	3	0	0	9	0	19	1	0	216	7	4	1	0	0	23	1	0	2	2	0	1	0	19	0	0	6	0	0	1	0
CCAATTATA	0	0	0	0	13	0	1	0	5	0	6	0	1	83	2	0	0	0	1	29	2	1	1	0	0	0	0	35	1	1	14	0	0	4	0
CCAATTATG	0	0	0	0	10	1	0	0	4	1	5	0	0	138	11	1	0	0	0	15	5	0	1	0	1	0	0	39	0	0	26	1	1	5	0
CCAATTCCA	1	0	0	0	48	2	0	0	0	0	68	0	0	188	5	0	1	1	1	57	6	2	3	0	1	0	1	54	1	0	19	2	0	4	0
CCAATTCCG	0	0	0	0	23	3	0	0	0	0	45	1	1	160	4	0	2	2	0	35	5	2	0	1	0	1	0	25	1	1	13	1	0	2	1
CCAATTCTA	0	0	0	0	22	1	1	0	0	0	23	2	0	151	6	1	0	0	1	50	8	2	2	0	0	0	1	71	1	2	40	1	1	1	0
CCAATTCTG	0	0	0	0	26	0	0	0	0	0	15	2	3	160	3	2	3	1	0	27	4	2	3	0	0	0	0	66	0	0	15	0	0	2	0
CCAATTGCA	0	0	0	0	33	1	0	0	25	2	26	2	1	184	7	0	2	1	2	34	4	3	1	2	0	1	0	44	2	0	12	1	1	4	0
CCAATTGCG	0	0	0	1	69	3	0	0	70	3	61	0	4	335	14	3	2	0	2	45	4	3	4	0	0	0	0	53	3	1	12	1	1	11	2
CCAATTGTA	0	0	0	0	2	0	0	0	4	0	7	0	0	80	1	1	0	0	0	11	2	2	0	0	0	0	0	24	0	0	9	0	0	5	0
CCAATTGTG	0	0	0	0	20	1	0	0	10	2	20	1	0	137	8	1	2	0	0	22	4	0	0	0	0	0	0	65	0	1	20	1	0	0	0
CCAATTTCA	0	0	0	0	30	2	0	0	0	0	19	1	1	165	8	1	0	0	1	40	5	2	1	2	1	0	0	62	3	0	18	1	0	4	1
CCAATTTCG	0	0	0	0	26	2	0	0	0	1	20	0	1	187	8	2	0	0	1	55	6	1	0	0	1	0	1	45	4	1	9	0	0	1	0
CCAATTTTA	0	0	0	0	16	0	0	0	1	0	21	1	1	168	5	0	0	2	0	60	11	9	6	1	1	1	0	118	8	1	34	3	0	12	0
CCAATTTTG	0	0	0	0	9	0	0	0	0	0	4	0	0	57	2	1	0	0	0	16	2	0	0	0	0	1	0	30	2	1	14	2	0	1	0
CCACAAACA	0	0	0	0	16	1	40	0	2	0	83	7	2	102	4	2	0	1	0	29	4	0	5	1	0	0	0	19	0	0	10	0	0	3	0
CCACAAACG	0	0	0	0	18	1	68	3	1	1	86	5	2	234	15	2	1	0	0	35	7	1	3	0	0	0	1	34	0	0	9	4	4	3	1
CCACAAATA	0	0	0	0	11	0	40	3	1	0	102	7	1	185	7	2	0	1	0	53	7	2	1	0	0	0	1	88	6	1	26	2	1	6	1
CCACAAATG	0	0	0	0	8	0	14	3	0	0	50	3	2	225	8	3	0	0	0	34	3	1	1	0	0	0	0	44	3	0	15	2	0	4	1
CCACAACCA	0	0	0	1	38	0	92	4	0	4	665	26	4	126	4	2	0	1	0	30	4	3	3	2	1	0	1	39	1	0	17	2	0	4	1
CCACAACCG	0	0	0	0	14	1	133	3	2	1	258	6	0	173	11	0	0	1	0	33	3	3	0	1	1	0	0	20	1	0	9	1	1	5	0
CCACAACTA	0	0	0	0	4	0	20	2	0	1	84	2	1	64	1	0	0	0	0	30	1	3	0	0	1	0	1	21	1	0	16	1	0	1	0
CCACAACTG	0	0	0	0	6	0	41	3	1	0	60	1	1	103	2	0	0	1	0	20	2	3	0	1	0	0	0	41	0	0	9	1	0	3	1
CCACAAGCA	0	0	0	1	45	3	153	7	1	2	247	16	2	124	5	1	0	0	2	47	2	5	0	1	0	0	0	49	3	0	21	0	0	3	0
CCACAAGCG	0	0	0	2	31	0	145	2	1	2	127	4	0	169	4	1	1	1	0	29	4	1	1	0	0	0	0	20	1	2	12	0	0	2	0
CCACAAGTA	0	0	0	0	8	1	55	1	0	2	98	9	2	82	5	0	0	0	1	32	3	0	1	0	0	0	0	29	0	1	15	0	0	3	1
CCACAAGTG	0	0	0	1	17	2	63	0	2	2	115	7	2	148	6	0	0	1	1	23	7	2	0	1	0	0	0	40	1	0	10	0	1	6	1
CCACAATCA	0	0	0	0	7	1	40	2	2	0	116	1	1	85	4	0	1	1	0	26	6	2	0	0	0	0	0	28	3	1	11	1	0	1	0
CCACAATCG	0	0	0	1	10	0	59	4	1	0	121	2	3	263	6	2	1	0	0	25	5	1	1	0	1	0	1	19	1	2	11	1	0	2	0
CCACAATTA	0	0	0	0	3	0	12	1	0	2	78	4	0	85	2	1	0	1	0	54	6	1	2	0	0	0	0	93	2	1	32	2	0	5	1
CCACAATTG	0	0	0	0	3	0	15	0	0	0	50	0	0	87	2	2	0	0	0	20	5	2	2	0	0	0	0	35	0	0	12	2	1	3	0
CCACACACA	0	0	0	0	93	3	59	2	44	2	179	14	6	323	15	6	1	2	1	76	3	4	1	1	0	1	1	49	4	2	25	2	0	4	0
CCACACACG	0	0	0	2	48	0	39	2	47	1	79	2	4	331	9	4	1	0	0	42	8	0	1	1	0	1	0	37	2	1	22	0	0	5	1
CCACACATA	0	0	0	0	22	0	15	0	12	2	31	5	1	147	9	0	0	0	0	43	5	3	2	0	1	0	1	53	1	1	24	1	0	9	0
CCACACATG	0	0	0	1	21	0	10	0	13	2	44	3	1	248	18	2	0	2	0	29	5	2	0	0	1	0	0	35	1	0	12	0	0	3	2
CCACACCCA	0	0	0	1	55	2	24	0	0	9	429	17	3	225	8	2	1	1	0	65	8	1	4	2	2	0	0	45	4	0	20	0	0	5	2
CCACACCCG	0	0	0	0	34	0	19	1	0	1	168	9	1	241	5	2	1	1	1	30	2	1	2	1	0	1	0	16	0	1	16	1	0	7	1
CCACACCTA	0	0	0	0	13	0	10	1	2	0	28	2	2	77	2	0	0	1	0	22	2	2	0	0	0	0	0	37	2	1	6	0	0	1	0
CCACACCTG	0	0	0	1	31	0	27	4	0	1	86	2	4	213	7	2	0	0	0	39	0	2	3	1	0	0	0	39	4	0	13	2	0	3	0
CCACACGCA	0	0	0	0	58	3	17	1	12	1	94	5	1	225	10	2	0	0	1	32	3	2	1	0	1	0	1	32	1	0	24	1	0	4	1
CCACACGCG	0	0	0	1	73	1	34	1	60	3	87	7	0	284	13	4	1	1	0	31	7	2	0	1	2	0	0	38	1	0	14	0	0	5	1
CCACACGTA	0	0	0	0	11	0	7	0	10	0	37	4	1	165	4	0	1	2	0	21	5	0	2	0	0	0	1	28	0	2	22	2	0	5	1
CCACACGTG	0	0	0	0	31	1	12	0	27	1	43	1	2	169	5	2	0	0	0	17	0	0	1	0	0	0	0	23	0	1	12	0	0	4	0
CCACACTCA	0	0	0	0	34	0	16	1	0	1	95	10	1	239	9	0	2	0	0	47	7	2	1	2	0	0	0	27	2	0	16	0	1	3	0
CCACACTCG	0	0	0	0	48	3	29	0	0	0	98	0	1	331	22	2	1	1	1	30	4	1	1	0	0	0	0	19	0	0	6	0	0	4	1
CCACACTTA	0	0	0	0	21	0	14	1	0	1	37	2	2	153	9	0	2	0	1	57	7	1	2	0	2	0	1	107	3	2	37	0	0	10	1
CCACACTTG	0	0	0	1	22	3	17	0	0	0	38	3	2	187	7	0	1	0	1	30	4	1	1	0	0	0	1	98	2	1	31	4	0	5	0
CCACAGACA	0	0	0	1	49	3	70	2	8	0	171	12	3	185	11	4	0	1	1	44	2	7	3	0	0	0	2	38	1	1	26	2	0	3	2
CCACAGACG	0	0	0	0	40	2	58	7	0	0	124	5	4	230	6	1	1	2	0	37	4	1	2	0	1	0	0	18	0	0	2	0	0	5	0
CCACAGATA	0	0	0	1	30	2	26	1	2	3	88	11	0	190	4	1	0	0	1	51	4	2	4	0	0	1	0	64	7	2	32	1	1	9	2
CCACAGATG	0	0	0	0	21	1	15	2	1	0	74	1	1	209	6	2	1	0	1	32	5	3	2	1	1	0	0	43	0	0	7	0	1	4	1
CCACAGCCA	0	0	0	0	59	8	62	2	0	4	271	9	0	108	3	0	0	0	0	52	1	2	1	0	2	0	0	40	1	1	13	1	1	3	1
CCACAGCCG	0	0	1	2	39	1	34	4	0	0	169	6	3	141	6	1	1	0	1	33	1	1	2	0	1	1	1	14	0	0	11	0	1	2	0
CCACAGCTA	0	0	0	0	47	3	40	2	2	0	130	5	1	136	3	1	0	1	1	70	2	2	3	0	1	1	1	83	7	1	27	0	0	4	0
CCACAGCTG	0	0	0	0	33	0	35	3	0	1	63	2	0	116	2	1	0	0	0	38	6	1	0	0	0	0	1	29	1	0	11	0	2	5	1
CCACAGGCA	0	0	0	0	102	6	80	4	0	1	275	23	1	159	7	1	1	2	3	65	6	1	4	0	0	1	0	66	4	1	20	3	1	7	0
CCACAGGCG	0	0	0	0	89	2	102	4	3	5	230	6	4	314	12	1	0	0	0	60	6	2	2	2	1	0	0	44	3	0	19	3	1	9	0
CCACAGGTA	0	0	0	1	40	3	27	0	0	1	206	6	1	154	4	2	1	1	0	71	8	0	1	0	0	0	1	74	1	1	23	2	2	9	1
CCACAGGTG	0	0	0	0	26	3	23	0	0	0	97	2	2	137	5	0	2	0	1	27	4	1	0	0	0	1	0	32	2	1	15	0	0	1	0
CCACAGTCA	0	0	0	1	30	2	11	0	0	2	120	6	1	115	6	0	0	0	1	27	2	1	2	0	0	0	1	30	1	0	14	2	1	6	0
CCACAGTCG	0	0	0	0	29	1	36	0	0	0	160	9	4	234	9	2	0	0	0	36	3	2	0	0	1	0	1	31	2	1	11	0	1	2	0
CCACAGTTA	0	0	0	0	9	1	13	0	0	0	61	3	3	74	4	0	0	1	1	45	4	3	2	0	0	0	1	72	5	1	31	1	0	6	1
CCACAGTTG	0	0	0	0	12	0	11	0	0	0	51	2	1	81	1	0	1	0	2	21	0	0	2	1	1	0	0	45	1	1	16	1	0	5	0
CCACATACA	0	0	0	0	18	0	18	0	12	1	72	2	5	184	4	2	0	0	0	48	5	0	1	2	1	1	1	28	1	1	14	1	0	3	0
CCACATACG	0	0	0	0	8	1	19	0	11	0	38	3	2	207	4	2	1	0	1	15	2	0	1	1	0	0	0	27	0	0	2	1	0	3	0
CCACATATA	0	0	0	0	4	0	9	1	11	1	19	3	2	110	3	0	1	0	1	29	2	3	0	0	1	1	0	44	0	0	10	0	0	1	0
CCACATATG	0	0	0	0	3	1	4	0	3	2	15	2	1	139	6	3	0	2	1	17	3	5	1	0	0	0	0	27	0	0	8	0	1	4	0
CCACATCCA	0	0	0	2	21	0	12	0	0	2	271	7	1	152	9	1	1	1	0	63	7	3	2	1	1	0	0	39	1	1	16	1	1	4	1
CCACATCCG	0	0	0	0	12	0	30	0	2	3	104	3	2	179	11	2	3	0	1	29	4	0	0	0	0	0	0	21	1	0	9	1	0	3	2
CCACATCTA	0	0	0	0	3	1	9	0	0	0	39	2	1	113	5	1	0	0	0	33	4	1	0	1	0	0	0	38	5	1	17	0	0	4	1
CCACATCTG	0	0	0	0	14	0	15	1	0	0	81	3	1	212	10	2	0	1	2	31	4	1	2	0	0	0	0	53	2	0	25	1	1	6	1
CCACATGCA	0	0	0	0	6	0	7	1	6	0	79	3	1	130	2	2	0	0	0	24	0	1	0	1	0	0	0	26	0	0	12	0	2	0	0
CCACATGCG	0	0	0	0	15	2	13	0	44	0	95	1	5	281	7	3	0	0	2	33	4	2	0	1	0	0	0	28	1	0	8	0	1	2	0
CCACATGTA	0	0	0	0	3	0	12	0	10	2	100	12	3	257	8	2	1	2	2	58	6	5	1	0	1	0	0	93	2	2	37	4	0	11	1
CCACATGTG	0	0	0	1	13	0	5	0	6	1	66	6	3	236	10	1	0	0	2	26	1	0	2	1	0	0	0	42	5	1	32	3	0	11	1
CCACATTCA	0	0	0	0	7	0	7	1	0	0	45	0	0	115	9	0	0	1	0	28	2	2	1	1	0	0	0	41	2	0	12	1	2	4	1
CCACATTCG	0	0	0	0	6	0	5	0	0	0	29	2	2	118	6	1	0	0	1	25	1	0	4	0	0	0	0	17	1	0	7	0	0	3	0
CCACATTTA	0	0	0	0	3	0	2	0	0	0	7	2	1	77	2	3	0	0	1	46	8	2	2	2	0	1	0	101	3	0	35	0	1	10	1
CCACATTTG	0	0	0	0	13	0	1	0	0	0	30	3	0	128	3	0	1	0	0	27	1	0	2	0	0	0	0	100	3	0	34	2	0	7	0
CCACCAACA	0	0	0	0	18	1	1	89	8	3	102	3	2	107	9	2	0	0	1	31	6	0	3	0	0	0	0	19	1	0	11	2	0	6	0
CCACCAACG	0	0	0	0	32	0	0	502	20	3	65	4	2	241	8	2	2	0	1	26	4	1	1	1	0	1	0	21	2	0	18	0	2	5	1
CCACCAATA	0	0	0	0	17	0	2	128	4	1	85	2	2	145	7	5	1	0	1	55	3	6	2	1	0	0	2	87	6	2	21	1	2	2	0
CCACCAATG	0	0	0	0	11	0	1	202	5	0	55	2	1	253	7	2	2	0	0	37	4	5	1	1	1	0	0	64	2	2	26	1	0	9	0
CCACCACCA	0	0	0	0	37	2	0	48	3	5	410	18	4	109	8	1	0	2	0	40	0	0	2	0	1	1	2	23	2	0	10	0	0	0	0
CCACCACCG	0	0	0	0	24	0	0	163	6	6	196	13	2	189	10	0	1	0	0	51	5	0	2	0	1	1	0	15	0	2	10	1	0	1	0
CCACCACTA	0	0	0	0	16	1	0	37	1	0	123	2	1	115	5	0	2	1	0	43	2	0	2	1	0	0	0	49	2	1	26	1	0	10	0
CCACCACTG	0	0	0	2	30	1	2	136	4	0	224	3	5	299	11	4	2	2	0	63	6	1	3	0	0	0	0	34	0	0	17	0	2	5	0
CCACCAGCA	0	0	0	1	43	0	2	105	1	1	199	3	2	116	8	2	0	1	0	34	7	3	0	0	1	0	1	30	1	0	18	2	0	0	1
CCACCAGCG	0	0	0	0	24	0	1	220	6	3	90	0	3	120	1	1	0	0	0	25	1	1	1	0	0	0	0	21	0	0	3	1	0	7	0
CCACCAGTA	0	0	0	0	24	1	1	66	1	0	193	17	1	113	3	1	1	0	2	38	3	2	3	0	0	0	0	83	2	1	31	1	0	6	1
CCACCAGTG	0	0	0	1	24	1	0	68	2	2	84	2	2	100	6	1	0	1	1	22	3	0	1	1	1	0	0	27	2	1	9	3	1	9	0
CCACCATCA	0	0	0	0	2	0	0	19	0	0	99	6	1	93	2	0	0	0	0	26	1	2	0	0	0	0	0	29	0	1	10	1	1	4	1
CCACCATCG	0	0	0	0	4	0	1	67	1	2	62	6	0	155	4	2	1	0	0	28	4	1	0	0	1	0	0	22	2	0	11	0	0	2	0
CCACCATTA	0	0	0	0	5	0	1	5	0	0	43	1	0	57	1	0	0	0	1	30	7	0	3	0	0	0	0	60	2	0	30	0	0	3	0
CCACCATTG	0	0	0	1	5	0	0	72	1	1	88	4	1	155	7	2	0	0	0	44	2	3	4	0	1	0	0	77	2	0	30	0	0	3	0
CCACCCACA	1	0	0	0	34	0	0	2	43	2	97	7	1	120	3	0	0	0	1	46	6	1	4	2	0	0	0	31	1	1	6	1	0	6	1
CCACCCACG	0	0	0	0	65	1	2	6	106	1	112	11	3	225	6	2	0	1	1	55	11	1	1	1	1	1	0	29	2	1	15	1	0	3	0
CCACCCATA	0	0	0	0	33	1	0	0	80	2	65	7	2	160	5	1	1	0	1	69	7	3	1	0	0	1	1	80	4	0	30	3	1	8	0
CCACCCATG	0	0	0	0	43	1	1	6	140	4	91	3	4	381	12	4	4	1	0	83	10	5	2	0	0	1	0	80	5	4	39	1	2	17	2
CCACCCCCA	0	0	0	0	33	0	0	0	1	4	312	11	2	104	2	1	1	0	0	43	5	1	0	1	1	0	0	30	0	1	8	0	0	9	1
CCACCCCCG	0	0	0	1	15	2	3	0	0	0	162	6	3	127	7	1	1	0	1	25	2	2	0	2	1	0	0	13	0	0	3	1	0	3	0
CCACCCCTA	0	0	0	0	0	0	0	0	0	0	19	3	1	19	0	0	0	0	0	8	1	0	0	0	0	0	0	14	1	0	4	0	0	1	0
CCACCCCTG	0	0	0	1	18	0	0	0	2	1	68	5	1	74	4	0	0	0	0	20	6	4	0	0	1	0	0	26	1	1	4	2	0	5	0
CCACCCGCA	0	0	1	0	58	4	3	1	42	2	108	4	1	130	9	1	2	0	1	28	4	1	3	0	0	1	0	28	0	0	14	2	2	7	0
CCACCCGCG	0	0	0	1	63	0	0	1	173	3	81	9	2	194	10	2	2	0	2	26	2	2	0	2	0	1	0	24	3	0	7	0	0	3	2
CCACCCGTA	0	0	0	2	43	2	0	0	55	4	133	6	1	194	4	4	0	1	0	48	5	7	1	2	0	0	1	60	4	1	16	2	0	9	0
CCACCCGTG	0	0	0	2	69	3	0	1	81	0	131	5	1	272	10	3	0	0	1	43	1	3	3	1	0	0	0	58	6	1	24	5	0	11	0
CCACCCTCA	0	0	0	0	33	2	0	1	0	2	168	10	4	180	5	1	2	1	1	35	4	1	1	0	0	0	0	25	1	1	13	1	0	1	1
CCACCCTCG	0	0	0	0	35	4	0	8	0	1	247	8	3	415	15	2	1	2	2	49	9	7	1	1	2	1	1	70	2	0	24	1	0	4	2
CCACCCTTA	0	0	0	0	26	1	0	0	0	0	51	3	0	103	3	1	1	0	0	58	3	3	2	2	0	0	0	70	4	0	48	3	0	4	2
CCACCCTTG	0	0	0	0	23	1	1	1	0	0	68	3	0	129	4	4	0	0	1	29	5	0	1	0	0	0	0	57	2	0	21	0	0	5	0
CCACCGACA	0	0	0	0	85	5	0	97	4	2	131	7	4	130	3	1	1	0	0	44	2	2	1	3	0	1	0	27	0	1	12	0	1	6	0
CCACCGACG	0	0	0	1	95	3	2	357	10	2	92	1	2	146	7	0	1	4	0	30	1	4	0	1	2	1	1	24	0	2	10	0	0	2	1
CCACCGATA	0	0	0	0	54	1	0	92	2	0	64	5	0	117	5	1	0	0	1	47	11	1	5	0	0	0	0	63	2	0	16	0	0	1	0
CCACCGATG	0	0	0	0	10	2	0	49	2	0	28	3	0	60	2	1	0	1	0	8	2	1	1	0	1	0	0	27	3	0	7	0	0	5	0
CCACCGCCA	0	0	0	0	60	5	0	32	2	1	269	17	3	68	3	0	1	0	0	22	3	2	0	0	0	0	1	38	2	0	7	1	2	2	0
CCACCGCCG	0	0	1	0	64	1	1	72	3	0	118	5	2	119	4	3	0	0	0	22	1	0	1	1	0	0	0	6	2	1	4	0	1	3	1
CCACCGCTA	0	0	0	1	35	1	0	18	1	1	102	4	2	114	2	1	0	0	1	32	3	2	1	1	1	0	0	34	0	1	14	0	0	2	0
CCACCGCTG	0	0	0	0	83	3	1	121	9	3	242	7	2	298	8	1	0	1	1	67	9	4	2	3	1	0	0	57	1	0	29	0	1	8	0
CCACCGGCA	0	0	0	0	53	2	1	19	3	1	182	9	1	84	3	1	0	0	0	36	5	0	0	2	1	1	0	21	2	1	13	0	0	7	0
CCACCGGCG	0	0	0	0	12	1	0	52	2	0	79	1	1	78	2	3	0	0	0	15	4	1	0	1	0	0	0	8	0	0	5	0	0	1	0
CCACCGGTA	0	0	0	0	28	2	0	7	0	0	110	6	0	59	7	0	0	0	0	32	3	0	0	0	0	0	0	21	1	0	7	1	1	2	0
CCACCGGTG	0	0	0	0	17	0	1	34	2	0	131	6	0	208	12	0	3	0	1	28	2	2	2	1	0	0	0	46	4	0	19	1	1	2	1
CCACCGTCA	0	0	0	0	18	4	0	21	1	0	146	6	2	117	5	1	0	0	0	26	3	0	2	0	0	0	1	24	1	0	15	0	0	5	0
CCACCGTCG	1	0	0	0	25	2	1	100	6	3	188	5	0	266	6	2	1	0	0	40	4	0	1	3	0	0	0	19	0	1	6	0	0	4	2
CCACCGTTA	0	0	0	0	14	1	0	5	0	0	75	3	2	51	0	1	0	0	0	32	1	0	2	0	0	0	0	41	0	0	23	2	0	3	0
CCACCGTTG	0	0	0	0	32	1	3	64	3	1	183	3	1	234	7	1	0	0	2	43	5	3	3	1	0	0	0	102	3	2	30	2	0	12	1
CCACCTACA	0	0	0	0	12	1	0	0	7	0	32	2	2	37	3	0	0	0	1	9	1	0	0	0	0	0	0	13	0	0	5	2	0	4	0
CCACCTACG	0	0	0	0	20	2	1	0	38	1	79	5	1	195	5	0	1	1	1	53	3	2	2	0	0	0	0	39	1	0	9	0	0	3	0
CCACCTATA	0	0	0	0	8	1	1	0	7	0	16	0	0	59	3	0	1	0	1	24	1	0	0	0	1	0	0	45	4	0	19	0	0	2	0
CCACCTATG	0	0	0	0	14	0	1	0	11	0	35	6	0	181	6	1	0	2	1	32	3	1	2	1	0	0	0	64	2	1	31	0	1	8	0
CCACCTCCA	0	0	0	0	16	0	0	0	0	1	187	10	1	77	3	1	0	0	0	26	3	2	0	2	0	0	0	17	0	1	10	0	0	2	1
CCACCTCCG	0	0	0	0	21	0	1	1	0	0	90	4	1	109	6	1	2	0	0	42	5	0	0	0	0	0	0	12	1	0	9	0	0	1	0
CCACCTCTA	0	0	0	0	27	0	0	1	1	0	163	5	3	191	11	0	1	0	2	54	6	5	2	2	0	0	0	100	3	0	29	1	1	19	0
CCACCTCTG	0	0	0	0	32	2	0	0	0	1	106	2	1	157	8	3	0	0	0	27	3	2	3	0	0	0	1	55	4	1	18	2	0	4	1
CCACCTGCA	0	0	0	0	36	0	0	0	13	0	163	6	1	104	4	1	0	0	0	21	1	0	0	0	0	0	1	26	2	0	12	0	0	1	1
CCACCTGCG	1	0	0	0	65	3	1	0	95	6	178	9	2	358	15	4	2	1	0	51	2	1	0	0	1	0	0	29	1	1	12	1	0	2	0
CCACCTGTA	0	0	0	0	12	0	0	0	5	0	55	0	2	50	0	1	0	1	0	16	1	0	1	0	1	0	0	25	1	0	14	1	1	3	1
CCACCTGTG	0	0	0	0	13	0	0	0	9	0	46	2	2	97	2	2	0	0	0	16	0	2	1	0	0	0	0	18	0	0	8	0	0	2	0
CCACCTTCA	0	0	0	1	8	0	0	0	0	0	53	1	0	76	4	1	0	0	0	29	4	1	2	0	0	0	0	33	0	0	12	1	1	5	1
CCACCTTCG	0	0	0	0	10	1	0	0	0	0	42	3	1	144	6	2	0	0	0	27	6	1	1	0	0	0	0	22	0	1	11	2	0	3	1
CCACCTTTA	0	0	0	0	8	0	0	0	0	0	15	1	0	38	0	1	0	0	0	29	5	1	1	0	0	0	1	57	1	1	6	0	0	3	0
CCACCTTTG	0	0	0	0	18	2	0	0	0	0	28	0	0	91	2	0	0	0	0	12	2	1	2	0	0	0	0	57	3	0	19	3	0	7	0
CCACGAACA	0	0	0	0	58	1	184	6	14	4	137	2	2	295	6	4	2	1	0	50	2	2	2	0	1	0	1	50	0	0	14	2	0	5	0
CCACGAACG	0	0	1	0	70	0	210	13	7	2	166	6	7	618	14	3	1	3	2	72	11	5	1	1	1	0	0	50	2	1	22	1	1	4	1
CCACGAATA	0	0	0	0	37	3	131	6	5	1	79	2	3	287	15	2	4	0	1	69	12	1	4	0	1	1	0	75	3	1	29	1	0	9	2
CCACGAATG	0	0	0	0	26	0	91	2	2	2	134	6	4	501	19	3	4	2	1	65	13	3	3	1	1	0	0	86	1	2	46	1	3	14	0
CCACGACCA	0	0	0	0	20	1	49	3	0	8	250	7	4	84	6	0	1	2	0	21	3	0	0	0	2	0	0	15	1	1	4	1	0	1	0
CCACGACCG	0	0	0	1	19	3	72	2	0	2	177	12	1	146	4	2	0	0	1	25	3	1	3	0	1	1	0	15	0	0	3	0	0	3	0
CCACGACTA	0	0	0	1	42	2	117	2	2	2	156	9	2	267	7	0	1	1	2	63	7	1	1	2	0	1	3	95	4	0	24	4	1	7	0
CCACGACTG	0	0	0	0	27	1	90	4	0	1	110	9	2	212	10	3	0	0	0	27	1	1	1	0	0	0	0	31	1	0	17	1	0	3	0
CCACGAGCA	0	0	0	1	62	5	148	8	1	0	234	5	6	215	11	4	3	0	0	16	2	1	0	0	0	0	0	40	1	1	15	1	2	4	0
CCACGAGCG	0	0	0	1	77	5	222	9	1	3	318	5	4	406	12	4	6	1	2	29	6	2	2	0	1	1	1	40	0	0	22	1	0	8	0
CCACGAGTA	1	0	0	0	20	1	59	1	0	1	96	4	0	116	3	2	2	0	0	22	2	0	1	1	0	0	0	30	2	0	8	0	0	3	0
CCACGAGTG	0	0	0	0	17	1	63	3	2	1	133	7	4	184	5	0	0	0	0	23	3	2	0	0	1	0	0	24	1	0	19	2	0	5	1
CCACGATCA	0	0	0	0	28	2	49	3	0	1	145	6	2	150	10	1	0	1	0	36	1	1	0	0	0	0	0	31	1	1	21	1	1	1	0
CCACGATCG	0	0	0	1	38	2	87	4	0	3	179	4	3	317	16	2	0	0	1	29	0	2	2	1	0	0	0	35	2	2	18	1	2	1	0
CCACGATTA	0	0	0	0	29	2	49	3	1	0	58	5	5	153	4	0	1	0	0	42	7	1	1	0	1	0	0	126	5	2	26	2	1	11	0
CCACGATTG	0	0	1	0	28	1	44	1	0	0	79	4	0	268	11	3	0	0	1	34	2	0	2	1	2	0	1	77	2	1	32	2	0	13	1
CCACGCACA	0	0	0	0	56	1	24	0	17	1	27	5	0	155	13	2	0	1	0	20	0	0	0	1	0	1	0	29	0	1	9	0	1	3	0
CCACGCACG	0	1	0	2	87	3	49	0	53	6	71	1	1	402	13	4	3	1	2	47	3	3	3	1	0	0	1	49	4	0	26	1	0	9	1
CCACGCATA	0	0	0	0	17	0	5	1	14	0	13	0	1	69	6	0	0	0	0	22	2	1	0	1	0	0	0	27	0	0	8	0	0	4	0
CCACGCATG	0	0	0	1	26	0	14	0	28	2	53	2	1	295	12	5	3	1	0	43	4	2	1	1	1	1	0	52	3	0	29	3	0	14	0
CCACGCCCA	0	0	0	0	79	5	48	0	1	5	253	12	5	231	11	3	0	2	2	49	8	1	2	1	1	0	0	40	2	1	24	0	0	5	0
CCACGCCCG	0	0	0	0	48	1	29	0	0	2	121	3	3	244	7	0	0	1	0	43	2	2	1	0	0	0	0	26	0	0	5	1	0	7	2
CCACGCCTA	0	0	0	2	65	1	28	1	2	2	58	3	2	237	8	2	0	0	0	79	11	0	3	1	0	0	1	61	2	2	23	0	0	9	0
CCACGCCTG	0	0	0	0	26	1	14	4	0	0	23	0	0	125	6	1	2	0	1	16	0	0	0	0	0	0	0	30	1	0	10	0	0	1	1
CCACGCGCA	0	0	0	0	164	8	41	1	14	2	92	1	3	255	14	4	1	1	2	42	1	1	0	1	0	0	0	47	3	3	22	1	0	4	1
CCACGCGCG	0	0	0	3	172	9	51	4	94	5	83	2	4	432	22	5	2	1	1	39	4	1	4	0	0	0	2	36	1	3	17	0	0	13	2
CCACGCGTA	0	0	0	0	76	1	26	1	18	4	54	2	2	290	10	2	0	2	1	34	6	2	0	0	0	1	1	40	3	2	22	1	0	9	0
CCACGCGTG	0	0	0	1	31	0	6	0	2	0	13	1	0	105	4	2	1	0	0	4	0	0	0	1	0	0	0	17	0	2	3	0	0	5	1
CCACGCTCA	0	0	0	0	42	1	10	2	0	0	60	1	0	155	5	1	0	1	1	29	1	2	1	0	0	0	0	24	0	0	11	0	0	7	3
CCACGCTCG	0	0	0	0	61	1	7	0	0	1	51	5	0	227	10	2	2	1	0	21	4	0	2	1	0	0	0	18	2	0	9	0	0	0	1
CCACGCTTA	0	0	0	0	31	2	7	0	1	0	10	0	1	106	3	0	0	0	0	30	4	1	1	1	0	0	0	71	3	0	18	1	0	7	0
CCACGCTTG	0	0	0	0	33	0	10	0	0	1	24	2	0	249	6	0	2	0	0	43	3	2	0	0	2	0	1	78	3	3	40	0	0	14	1
CCACGGACA	0	0	0	0	86	8	8	0	9	2	256	9	1	304	6	3	0	0	0	59	7	2	1	0	0	0	0	41	0	1	20	1	2	7	1
CCACGGACG	0	0	0	2	65	2	18	16	3	1	211	8	2	378	15	4	0	3	2	58	10	3	2	1	0	1	0	45	1	2	24	1	1	5	0
CCACGGATA	0	0	0	1	53	0	15	3	1	1	94	2	1	168	5	1	0	0	0	46	7	2	1	0	0	0	0	48	1	2	17	1	0	3	0
CCACGGATG	0	0	0	0	36	0	13	1	0	0	114	4	2	355	9	2	1	0	0	51	3	3	2	0	1	0	0	49	0	0	17	0	0	10	2
CCACGGCCA	0	0	0	2	76	2	13	0	0	3	238	8	3	91	2	0	0	1	0	26	1	0	1	1	0	0	0	6	0	0	4	1	0	2	1
CCACGGCCG	0	0	0	0	60	1	10	4	1	2	193	6	2	162	7	0	1	0	0	28	2	2	0	1	0	0	0	9	0	1	7	0	0	1	0
CCACGGCTA	0	0	1	0	30	1	15	0	0	0	56	1	0	63	1	3	0	0	0	26	2	2	0	0	0	1	0	12	0	0	8	0	1	3	0
CCACGGCTG	0	0	0	1	74	3	16	3	2	0	182	4	1	146	4	1	2	0	0	32	5	1	2	2	1	0	0	19	1	0	12	0	1	9	1
CCACGGGCA	0	0	0	0	72	1	21	2	0	1	214	11	2	108	4	3	1	0	0	27	1	0	2	0	0	0	0	27	0	0	9	0	0	2	0
CCACGGGCG	0	0	0	1	135	10	30	1	2	0	347	7	3	342	13	1	1	0	1	30	4	1	0	0	1	0	0	36	2	0	10	1	0	4	1
CCACGGGTA	0	0	0	0	36	1	10	0	0	0	168	8	1	102	8	0	1	0	1	30	2	1	0	0	0	0	0	18	2	0	14	2	0	4	0
CCACGGGTG	0	0	0	2	54	3	31	1	0	2	298	10	1	307	16	5	5	0	2	25	2	5	0	0	0	0	0	49	1	2	18	0	0	4	1
CCACGGTCA	0	0	0	1	66	1	14	1	0	3	222	5	2	210	9	0	0	1	5	40	2	1	0	0	1	0	2	34	4	1	19	3	1	3	0
CCACGGTCG	0	0	0	0	30	1	10	0	0	3	136	5	1	162	8	1	2	1	0	25	2	1	1	0	0	0	0	25	2	0	8	0	0	1	0
CCACGGTTA	0	0	0	0	17	1	8	0	0	0	48	2	1	63	2	0	0	0	0	26	4	0	1	0	0	0	0	41	0	0	18	2	0	5	1
CCACGGTTG	0	0	1	0	15	1	2	0	0	1	70	4	0	85	5	0	0	0	0	20	2	2	0	1	0	0	0	37	4	0	14	0	0	3	0
CCACGTACA	0	0	0	0	15	2	24	0	18	1	71	3	3	206	11	1	0	0	2	37	5	0	1	1	1	0	1	43	2	1	14	1	1	3	1
CCACGTACG	0	0	0	0	22	0	47	1	42	1	68	4	3	501	18	3	1	2	1	60	0	1	2	1	1	1	0	43	1	0	19	3	1	11	1
CCACGTATA	0	0	0	0	5	0	7	0	13	0	5	1	0	113	2	1	0	1	0	23	2	0	0	0	0	0	0	39	1	1	20	2	0	8	1
CCACGTATG	0	0	0	0	2	0	3	0	13	0	15	0	0	181	7	2	1	1	0	21	7	0	1	0	1	0	0	25	3	0	12	0	3	6	1
CCACGTCCA	0	0	0	1	22	0	33	0	1	11	232	11	1	206	10	1	1	0	1	49	4	3	1	0	1	1	0	45	3	1	21	3	0	5	1
CCACGTCCG	1	0	0	0	26	2	36	2	0	1	181	10	5	431	9	2	2	1	2	51	3	0	2	1	0	0	0	49	2	1	19	1	1	2	1
CCACGTCTA	0	0	1	0	9	0	16	0	0	0	40	0	2	191	4	2	0	0	0	27	3	0	0	1	1	0	0	38	0	0	12	0	0	6	0
CCACGTCTG	0	0	0	0	18	0	22	0	1	0	55	3	1	239	9	0	0	0	1	28	4	4	0	0	0	0	1	75	0	1	23	1	1	10	0
CCACGTGCA	0	0	0	0	40	3	29	0	13	0	123	5	0	267	9	0	0	2	0	19	4	2	1	0	0	1	1	41	0	0	10	0	0	9	1
CCACGTGCG	0	0	0	0	46	0	46	1	83	5	91	2	1	500	12	3	1	0	1	35	7	1	0	0	3	0	1	32	1	0	14	0	0	4	1
CCACGTGTG	0	0	0	0	18	1	10	1	36	0	67	1	2	447	18	2	0	1	2	32	7	1	2	1	2	1	0	60	5	0	33	2	0	5	1
CCACGTTCA	0	0	0	0	15	1	7	0	0	0	33	3	0	166	9	2	2	0	0	32	2	0	1	0	0	1	0	72	3	0	15	0	0	3	0
CCACGTTCG	0	0	0	1	14	0	9	0	0	1	46	2	1	317	7	3	1	0	1	35	5	1	0	0	1	0	0	30	1	1	17	0	1	8	1
CCACGTTTA	0	0	0	0	12	1	6	0	0	0	14	3	0	119	6	1	0	0	1	56	4	0	1	0	0	0	1	114	7	0	36	2	3	9	0
CCACGTTTG	0	0	0	0	15	0	6	0	0	0	19	0	0	181	10	2	1	0	1	62	5	1	1	0	0	0	0	86	3	1	36	1	1	8	0
CCACTAACA	0	0	0	1	30	0	2	85	7	3	112	10	1	316	7	4	0	0	2	88	11	5	1	0	1	1	0	81	1	0	34	3	0	8	0
CCACTAACG	0	0	0	0	9	1	0	123	8	0	43	1	1	212	8	2	1	0	1	53	4	2	2	0	1	0	0	28	1	1	10	1	1	4	0
CCACTAATA	0	0	0	0	4	1	0	15	0	0	14	0	1	73	2	2	0	0	0	24	6	3	0	0	0	0	0	33	1	1	19	0	0	2	0
CCACTAATG	0	0	0	0	2	0	0	31	0	0	33	1	1	213	5	2	1	0	0	29	4	1	1	0	0	0	1	64	6	2	26	0	0	5	0
CCACTACCA	0	0	0	0	11	0	0	2	0	1	124	9	3	84	6	1	1	0	0	29	6	2	0	0	1	0	0	21	1	0	9	1	2	2	0
CCACTACCG	0	0	0	0	17	0	0	34	0	1	139	8	3	214	9	1	0	1	1	47	7	3	1	0	0	1	0	33	1	0	12	1	0	1	0
CCACTACTA	0	0	0	0	4	0	0	5	0	0	34	1	0	76	2	2	1	0	0	30	3	0	1	0	0	0	0	27	0	0	20	2	0	3	1
CCACTACTG	0	0	0	0	5	0	0	0	0	0	12	1	0	44	1	0	0	0	0	10	0	0	1	0	0	0	0	11	0	0	3	0	0	0	0
CCACTAGCA	0	0	0	0	7	0	0	20	0	0	108	3	3	78	2	0	0	0	0	32	6	1	2	0	0	1	0	29	1	0	9	1	0	0	0
CCACTAGCG	0	0	0	1	7	0	0	40	2	0	69	0	1	133	6	0	0	0	1	32	1	1	0	0	0	0	0	16	0	0	5	0	0	4	0
CCACTAGTA	0	0	0	0	4	0	0	3	0	0	43	1	0	43	3	2	1	0	0	16	5	2	0	0	0	0	0	49	2	2	17	2	0	2	0
CCACTAGTG	0	0	0	0	8	0	0	23	0	0	62	2	0	114	2	1	0	0	0	19	1	1	7	0	0	0	0	32	1	0	16	0	0	0	0
CCACTATCA	0	0	0	0	10	0	0	10	0	1	161	7	1	235	12	1	2	0	1	65	10	4	4	1	1	0	0	81	2	1	46	0	2	13	2
CCACTATCG	0	0	0	0	4	1	0	8	0	0	54	0	2	144	8	2	0	1	1	21	5	0	0	1	0	0	0	23	0	0	12	2	0	0	0
CCACTATTA	0	0	0	0	2	0	0	0	0	0	22	0	0	62	2	0	0	0	0	39	6	2	3	0	0	0	0	76	3	1	23	0	0	7	1
CCACTATTG	0	0	0	0	8	1	2	10	0	0	47	2	1	176	9	0	0	0	2	46	2	1	0	2	0	0	0	103	2	0	45	3	0	9	1
CCACTCACA	0	0	0	0	35	0	0	0	29	2	56	4	1	209	8	2	1	0	3	45	4	6	0	1	2	0	0	32	0	0	12	1	0	9	1
CCACTCACG	0	0	0	0	29	2	0	0	56	1	29	3	1	207	4	4	1	0	0	48	0	1	1	0	0	0	0	46	1	1	14	1	0	2	0
CCACTCATA	1	0	0	0	7	0	0	0	16	1	6	1	0	69	2	0	0	0	0	16	1	1	1	1	0	0	0	26	1	0	7	0	0	8	2
CCACTCATG	0	0	1	0	6	0	0	0	25	0	3	0	1	121	0	1	2	2	0	23	2	1	0	1	1	1	1	41	1	0	11	0	0	2	0
CCACTCCCA	0	0	0	0	13	0	0	0	0	1	59	5	1	54	2	0	0	1	0	26	4	0	0	0	0	0	1	12	2	0	8	0	0	1	0
CCACTCCCG	0	0	0	0	7	0	0	0	2	1	38	2	1	93	1	1	0	0	0	34	2	2	3	1	0	0	0	11	0	0	5	1	1	2	0
CCACTCCTA	0	0	0	0	10	0	1	0	0	0	5	3	0	45	0	0	0	0	0	17	1	2	1	0	0	0	0	16	1	0	7	0	0	0	0
CCACTCCTG	0	0	0	0	0	0	0	0	0	0	2	1	0	27	2	0	0	0	0	1	0	0	0	0	0	0	0	7	1	0	2	0	0	1	0
CCACTCGCA	0	0	0	0	18	1	0	1	11	0	37	3	2	99	4	2	0	0	0	32	0	1	1	0	0	0	0	28	0	0	6	0	0	2	0
CCACTCGCG	0	0	0	0	30	0	0	0	50	6	21	3	1	183	5	1	2	1	1	21	5	1	3	0	1	0	0	17	0	1	13	0	2	2	0
CCACTCGTA	0	0	0	1	31	2	0	0	13	3	27	4	1	201	14	3	1	0	0	39	5	1	2	0	0	0	0	55	2	1	23	2	2	10	1
CCACTCGTG	0	0	0	0	15	0	0	0	14	1	10	2	2	113	4	1	0	1	0	16	4	1	1	1	0	0	0	34	2	0	12	0	0	3	1
CCACTCTCA	0	0	0	0	16	0	0	0	1	0	41	3	1	124	5	1	0	0	2	34	2	0	1	0	0	0	1	52	2	1	14	1	0	3	0
CCACTCTCG	0	0	0	0	32	0	0	1	0	1	75	6	1	348	9	3	1	1	0	61	6	3	0	1	0	0	1	63	0	1	20	2	0	4	1
CCACTCTTA	0	0	0	1	33	0	0	0	0	0	25	1	1	146	7	1	1	1	1	48	4	3	3	0	1	0	0	119	5	0	43	1	0	7	0
CCACTCTTG	0	0	0	0	13	0	1	0	0	0	12	1	0	68	6	1	0	0	1	13	3	3	1	1	1	0	1	71	5	1	19	2	0	2	2
CCACTGACA	0	0	0	1	48	0	0	45	4	1	97	4	1	174	5	1	1	1	0	30	5	1	3	2	0	0	1	55	3	0	14	1	0	1	0
CCACTGACG	0	0	0	0	57	0	0	222	8	3	53	0	1	214	12	4	0	0	0	34	8	5	1	1	1	0	0	31	0	0	9	0	1	4	1
CCACTGATA	0	0	0	0	16	2	1	34	5	0	36	3	1	83	4	0	0	0	0	25	1	2	2	1	0	0	0	44	0	0	19	0	0	6	0
CCACTGATG	0	0	0	0	13	2	0	61	1	2	51	2	0	231	7	3	0	1	0	43	1	1	2	1	0	0	1	71	3	2	13	0	0	2	2
CCACTGCCA	0	0	0	0	45	1	0	17	0	2	191	8	1	127	3	4	0	0	0	47	2	2	0	0	1	0	1	28	2	0	10	3	0	4	1
CCACTGCCG	0	0	0	0	26	0	0	37	2	0	78	3	0	150	8	0	2	0	2	38	3	0	0	0	0	0	1	23	1	1	9	0	0	2	0
CCACTGCTA	0	0	0	0	13	0	0	8	1	0	38	1	0	99	3	1	1	1	0	50	6	2	0	1	0	0	1	33	1	0	10	0	1	3	0
CCACTGCTG	0	0	0	0	39	0	0	34	1	0	83	3	3	231	9	4	0	1	0	53	2	2	0	2	1	0	0	77	9	1	10	1	0	3	0
CCACTGGCA	0	0	0	1	54	0	0	18	2	0	192	5	2	188	8	4	0	2	1	57	5	0	2	0	0	2	0	40	0	1	15	0	2	4	0
CCACTGGCG	0	0	0	0	19	0	0	44	0	1	89	4	0	213	8	5	1	0	1	27	4	0	0	0	1	0	0	22	0	1	11	0	0	3	1
CCACTGGTA	0	0	0	0	26	0	0	1	0	0	61	3	2	86	2	0	0	0	1	32	6	0	1	0	0	1	0	32	0	0	14	0	0	3	0
CCACTGGTG	0	0	0	0	16	0	0	10	0	1	62	3	1	172	8	1	1	0	0	20	1	1	1	2	0	1	1	33	0	0	14	2	0	0	0
CCACTGTCA	0	0	0	1	15	1	0	7	0	0	69	1	0	94	3	3	0	1	0	27	2	0	1	1	0	0	0	28	1	1	7	0	0	1	0
CCACTGTCG	0	0	0	0	9	0	1	35	2	0	62	1	1	199	4	3	1	1	0	34	1	2	1	0	0	0	0	22	4	1	7	0	0	2	0
CCACTGTTA	0	0	0	1	17	0	0	5	0	1	39	3	0	114	1	0	1	0	2	56	6	5	2	0	0	1	1	67	0	0	26	1	1	6	1
CCACTGTTG	0	0	0	0	27	0	0	21	0	0	57	1	2	185	7	3	0	1	1	46	2	2	3	1	0	0	0	88	4	1	33	2	1	7	0
CCACTTACA	0	0	0	0	11	1	0	0	5	0	32	2	2	151	6	1	2	0	0	48	6	5	3	0	2	0	0	51	6	1	24	0	0	2	0
CCACTTACG	0	0	0	0	12	0	0	0	9	1	16	1	1	189	8	0	0	1	0	59	5	5	1	0	0	0	1	58	2	0	15	0	0	1	0
CCACTTATA	0	0	0	1	16	0	0	0	3	0	10	1	1	190	7	1	1	0	4	78	7	1	5	0	3	0	0	104	7	0	39	2	1	7	1
CCACTTATG	0	0	0	0	5	0	0	0	2	0	9	0	3	161	9	2	0	0	0	29	5	3	2	2	0	0	0	95	2	1	32	0	0	11	1
CCACTTCCA	0	0	0	0	18	1	0	0	0	5	67	3	4	80	0	1	1	0	1	45	4	6	0	0	1	0	1	51	3	0	15	0	0	3	1
CCACTTCCG	0	0	0	1	26	1	0	0	0	1	90	4	1	197	6	1	1	0	3	93	9	8	1	2	1	1	1	102	5	1	17	3	0	5	1
CCACTTCTA	0	0	0	0	7	0	0	0	0	0	6	2	1	32	0	0	2	0	0	13	4	1	0	0	0	0	0	26	0	0	7	0	0	0	0
CCACTTCTG	0	0	0	0	16	0	0	1	0	0	35	0	2	161	9	2	2	0	2	65	6	4	2	0	0	0	0	94	2	2	33	1	2	8	1
CCACTTGCA	0	0	0	0	10	0	0	0	5	0	32	1	2	133	6	2	0	0	0	33	6	0	1	0	0	0	0	26	0	1	9	0	0	5	0
CCACTTGCG	0	0	0	0	16	0	0	1	50	3	34	1	3	226	7	2	1	0	0	38	6	1	3	0	1	1	0	37	3	2	9	1	0	4	1
CCACTTGTA	0	0	0	0	5	0	0	0	1	0	14	0	0	77	5	1	0	0	0	21	1	2	1	0	1	0	0	42	3	0	22	0	0	3	2
CCACTTGTG	0	0	0	0	15	2	0	0	9	2	28	3	4	214	12	2	1	2	1	48	7	3	0	2	0	0	0	109	7	2	32	2	1	8	1
CCACTTTCA	0	0	0	0	6	0	0	0	0	0	11	1	0	33	1	1	0	0	0	12	2	0	0	0	0	0	1	18	1	0	10	2	0	3	0
CCACTTTCG	0	0	0	0	7	0	1	0	0	1	13	1	1	69	2	0	2	0	1	29	3	2	1	0	0	0	0	36	1	0	9	0	1	0	0
CCACTTTTA	0	0	0	0	1	0	0	0	0	0	0	1	0	22	2	1	1	0	0	18	1	2	0	1	0	0	1	44	4	1	14	0	1	0	0
CCACTTTTG	0	0	0	0	7	0	0	0	0	0	13	1	1	160	6	1	0	1	2	52	9	6	5	0	0	1	0	183	9	1	64	4	2	13	1
CCAGAAACA	0	0	0	0	50	3	3	2	0	0	102	8	3	269	12	3	0	2	0	38	4	1	1	1	0	0	1	54	1	1	39	1	0	5	0
CCAGAAACG	0	0	0	0	106	15	2	4	1	0	163	8	3	519	17	5	0	1	3	62	7	8	1	3	0	0	0	51	2	0	20	2	1	3	2
CCAGAAATA	0	0	0	2	41	0	1	4	2	0	77	2	3	210	7	0	0	0	1	50	10	1	2	1	0	0	0	89	1	1	29	1	0	2	0
CCAGAAATG	0	0	0	1	11	1	0	0	0	0	36	1	0	153	2	0	1	0	1	15	1	2	0	1	1	0	1	41	1	1	13	0	0	2	0
CCAGAACCA	0	0	0	3	132	9	3	1	0	3	715	30	3	182	11	4	2	2	2	74	5	1	4	0	0	1	1	42	1	0	15	0	0	8	1
CCAGAACCG	0	0	0	2	63	9	1	2	0	1	299	10	2	265	7	2	0	0	1	51	5	1	1	0	0	0	0	26	2	1	12	2	0	3	0
CCAGAACTA	0	0	0	0	36	3	1	0	0	2	108	5	2	119	6	2	0	1	1	64	3	3	2	0	1	0	1	52	3	0	13	2	0	4	0
CCAGAACTG	0	0	0	2	55	3	2	2	0	0	125	7	4	269	9	3	3	1	0	38	5	3	1	1	1	1	0	38	2	0	14	2	1	4	0
CCAGAAGCA	0	0	0	1	110	8	4	4	0	0	276	12	2	271	11	2	1	4	1	59	9	3	1	2	0	0	0	49	1	0	28	3	0	14	0
CCAGAAGCG	0	0	0	0	84	5	1	7	1	0	191	10	3	315	13	5	2	1	1	46	4	3	2	0	0	1	0	31	3	0	15	0	0	2	0
CCAGAAGTA	0	0	0	1	45	4	3	1	0	0	135	3	3	124	8	0	0	0	0	30	4	2	1	0	1	0	0	56	1	0	20	0	1	6	1
CCAGAAGTG	0	0	0	0	34	3	1	2	0	0	142	5	0	214	15	1	0	0	0	21	1	2	2	1	0	0	1	30	0	0	17	1	0	1	0
CCAGAATCA	0	0	0	1	38	2	4	0	0	2	126	5	2	185	5	5	1	2	1	32	5	3	3	0	1	1	0	27	2	0	13	1	0	6	3
CCAGAATCG	0	0	1	0	55	2	2	1	0	3	173	9	5	425	23	5	3	2	1	42	1	0	2	0	0	2	0	38	3	0	7	2	2	5	0
CCAGAATTA	0	0	0	0	28	1	1	3	0	0	65	3	1	116	5	0	0	0	0	59	6	1	1	0	0	0	1	93	3	1	31	1	1	9	0
CCAGAATTG	0	0	0	0	46	5	0	1	0	1	71	5	1	249	8	1	0	0	1	30	6	3	0	1	1	0	1	100	4	1	35	2	0	6	2
CCAGACACA	0	0	0	3	161	4	2	2	39	4	129	8	4	321	9	4	1	1	1	68	6	0	2	0	0	0	1	34	1	1	13	0	0	4	0
CCAGACACG	0	0	0	1	149	7	6	1	109	8	82	8	3	479	17	3	4	2	1	50	8	5	1	0	0	0	2	30	3	0	17	0	0	9	0
CCAGACATA	0	0	0	0	45	0	0	0	28	0	18	0	0	102	2	2	0	0	1	29	5	1	2	0	0	0	0	31	1	3	7	1	0	3	0
CCAGACATG	0	0	0	0	30	1	2	0	28	1	43	4	1	239	4	1	1	0	1	31	1	1	0	2	0	0	0	31	0	1	22	0	0	4	0
CCAGACCCA	0	0	0	0	183	8	1	0	2	11	481	19	5	288	14	5	1	2	0	107	11	4	3	1	0	0	0	59	3	2	26	0	1	1	3
CCAGACCCG	0	0	0	0	69	4	1	1	0	1	171	12	5	251	10	1	3	0	0	47	5	2	1	2	1	0	0	14	1	0	13	0	0	3	1
CCAGACCTA	0	0	0	1	29	5	0	0	1	1	51	2	3	159	10	1	0	0	3	48	4	2	2	2	0	0	1	61	1	1	17	1	0	1	1
CCAGACCTG	0	0	0	0	113	7	0	1	1	1	117	9	1	370	13	3	2	0	0	85	9	0	2	3	0	1	2	66	1	0	31	0	0	5	0
CCAGACGCA	0	0	0	0	181	14	0	0	47	1	95	15	2	267	15	1	1	1	1	54	5	3	2	1	0	1	0	43	3	1	27	0	2	11	2
CCAGACGCG	0	0	0	0	206	20	0	2	137	5	87	2	1	391	13	4	1	0	1	33	1	0	1	0	0	0	1	26	1	1	9	0	1	1	0
CCAGACGTA	0	0	0	2	79	6	0	0	20	0	47	2	0	213	11	1	0	0	1	40	4	2	2	0	1	0	1	40	3	0	16	2	0	5	0
CCAGACGTG	0	0	0	0	98	2	2	0	44	3	43	2	3	236	8	5	0	0	0	27	3	0	2	3	1	0	1	25	1	0	17	1	2	6	2
CCAGACTCA	0	1	0	0	63	1	0	0	0	1	57	0	2	130	9	5	1	0	0	27	4	1	0	0	0	0	0	27	2	1	9	1	0	2	1
CCAGACTCG	0	0	0	0	79	4	0	0	1	0	93	2	2	331	14	3	1	0	0	33	2	2	0	1	0	0	0	28	1	1	12	1	1	1	0
CCAGACTTA	0	0	0	0	91	2	0	0	1	0	38	4	2	153	9	3	2	0	2	90	14	5	1	2	0	0	0	124	8	0	41	2	1	23	1
CCAGACTTG	0	0	0	0	41	4	0	0	0	0	20	1	0	122	3	0	0	1	0	28	3	3	2	0	0	0	0	57	4	2	21	3	0	4	0
CCAGAGACA	0	0	0	0	65	3	1	1	0	0	147	6	0	202	7	2	0	0	0	26	0	0	1	1	0	0	2	23	3	0	18	0	0	3	0
CCAGAGACG	0	0	0	1	122	6	6	11	0	0	190	5	2	411	18	2	2	1	0	42	3	3	4	0	2	1	3	36	3	2	20	1	0	3	1
CCAGAGATA	0	0	0	0	54	4	4	3	1	0	50	2	5	165	7	1	0	0	1	23	3	0	1	0	0	1	0	26	2	2	14	0	0	2	0
CCAGAGATG	0	0	0	0	18	6	4	0	0	0	69	4	4	222	9	1	2	0	0	25	0	1	1	0	0	0	1	30	3	2	4	1	1	6	1
CCAGAGCCA	0	0	0	3	145	6	1	1	1	2	240	11	1	164	6	2	0	0	1	63	5	1	1	0	0	1	0	35	1	1	14	0	1	3	1
CCAGAGCCG	0	0	0	1	135	6	3	1	0	1	232	5	2	276	18	6	1	0	0	51	5	2	1	2	1	0	0	19	2	0	10	1	0	5	0
CCAGAGCTA	0	0	0	0	93	8	2	1	0	0	112	5	3	150	7	2	1	0	0	41	5	1	4	1	0	0	0	52	4	1	15	3	0	9	3
CCAGAGCTG	0	0	0	0	101	10	1	1	0	1	128	5	0	206	8	2	0	0	0	41	2	0	4	0	1	0	1	46	1	1	7	2	0	6	0
CCAGAGGCA	0	0	0	1	190	11	2	0	1	0	254	14	3	237	4	5	0	0	0	91	9	2	1	1	2	0	1	54	3	0	18	0	0	6	0
CCAGAGGCG	0	0	0	1	102	16	2	1	3	2	174	9	0	284	11	5	4	0	2	62	10	2	2	1	1	0	0	44	0	3	20	1	1	6	1
CCAGAGGTA	0	0	0	0	38	2	2	0	0	0	93	11	1	88	3	1	0	0	0	32	5	0	0	1	1	0	0	43	0	1	18	3	1	3	0
CCAGAGGTG	0	0	0	1	60	10	3	2	0	0	126	8	3	225	4	3	0	0	1	34	3	2	2	1	0	1	0	57	1	0	13	0	0	5	0
CCAGAGTCA	0	0	0	0	82	8	1	0	0	4	188	6	2	206	5	2	3	0	1	56	9	4	0	0	1	0	0	58	2	0	25	1	1	7	0
CCAGAGTCG	0	0	0	0	72	8	1	1	2	1	144	12	2	324	14	2	0	0	0	41	3	2	1	0	0	0	0	18	2	0	19	1	1	3	0
CCAGAGTTA	0	0	0	0	29	1	1	0	0	0	24	1	1	45	1	1	1	0	0	29	4	0	2	0	0	0	0	68	2	1	20	1	0	2	0
CCAGAGTTG	0	0	0	0	16	3	0	0	0	1	22	2	0	72	2	1	0	0	0	17	3	1	0	1	0	0	0	33	1	0	12	1	2	0	1
CCAGATACA	0	0	0	1	70	7	0	0	12	0	103	6	0	369	13	5	2	1	0	57	11	3	2	1	1	1	1	72	3	1	32	1	0	2	0
CCAGATACG	0	0	0	1	74	4	0	0	19	0	53	2	2	383	18	8	1	1	3	30	5	1	0	1	0	0	1	34	1	0	21	0	2	7	0
CCAGATATA	0	0	0	0	16	0	0	0	5	0	7	0	2	60	1	0	0	0	0	10	0	2	0	0	0	0	0	14	2	0	6	1	0	0	1
CCAGATATG	0	0	0	0	12	1	1	0	13	1	18	2	1	231	11	2	0	0	1	28	1	1	0	0	0	0	0	44	1	0	11	1	0	3	0
CCAGATCCA	0	0	0	2	79	5	0	0	1	1	244	16	4	247	6	1	0	2	0	62	8	2	0	1	0	0	1	60	2	1	17	0	1	5	0
CCAGATCCG	0	0	0	0	27	2	0	0	0	1	68	2	3	155	6	1	0	0	1	19	1	1	0	0	0	0	0	11	0	1	7	0	0	0	3
CCAGATCTA	0	0	0	1	28	6	0	0	0	0	25	2	2	125	6	1	0	1	0	53	4	1	0	1	2	0	0	37	1	1	16	1	1	6	0
CCAGATCTG	0	0	0	0	20	4	0	0	0	1	24	1	0	104	1	0	0	0	0	13	0	0	0	0	0	0	0	28	0	0	6	0	0	3	0
CCAGATGCA	0	0	0	0	39	3	0	0	20	2	82	3	0	262	7	2	2	4	0	32	7	4	3	0	0	0	0	30	0	0	25	1	0	4	2
CCAGATGCG	0	0	0	0	44	3	0	0	98	1	79	0	2	302	8	5	2	3	2	30	2	1	1	0	1	0	0	20	1	0	12	1	1	4	2
CCAGATGTA	0	0	0	2	30	0	0	0	15	1	74	5	1	335	7	0	1	1	0	47	3	2	5	0	0	0	0	86	7	2	31	1	0	13	1
CCAGATGTG	0	0	0	0	18	1	0	0	14	0	25	4	2	148	7	1	2	0	0	13	0	3	0	2	1	0	1	20	0	0	9	0	0	1	0
CCAGATTCA	0	0	0	1	30	0	0	1	0	0	48	3	2	172	5	1	0	0	0	54	7	2	1	0	0	0	0	49	1	1	22	1	1	7	0
CCAGATTCG	0	0	0	0	33	7	0	1	0	0	40	2	2	275	7	3	2	1	0	43	3	0	1	0	2	0	0	56	0	0	13	1	1	3	0
CCAGATTTA	0	0	0	0	32	3	1	1	0	0	17	1	0	116	4	1	0	0	0	57	1	2	0	0	0	0	1	64	5	0	23	0	0	5	2
CCAGATTTG	0	0	0	0	26	2	0	0	0	0	28	0	3	139	5	0	1	0	0	19	3	3	2	0	1	0	0	81	3	1	20	2	0	4	1
CCAGCAACA	0	0	0	3	49	1	0	64	1	2	83	2	3	185	5	2	0	0	0	27	3	3	1	1	0	0	1	37	2	0	9	0	0	2	0
CCAGCAACG	1	0	0	0	60	2	1	252	7	4	58	2	5	219	6	3	1	0	0	50	3	1	0	1	0	0	0	23	4	1	11	1	0	8	0
CCAGCAATA	0	0	0	0	26	1	0	30	2	0	31	1	0	88	5	0	0	0	0	33	2	0	0	1	0	0	0	30	1	0	6	0	0	2	0
CCAGCAATG	0	0	0	0	21	0	2	75	1	0	73	6	1	332	8	3	3	3	2	61	6	2	2	1	0	0	0	66	3	1	26	1	0	5	0
CCAGCACCA	0	0	0	0	49	2	0	9	0	2	173	9	2	71	5	1	0	0	1	18	1	0	1	0	0	0	0	23	1	0	3	0	1	3	0
CCAGCACCG	0	0	0	0	99	5	1	100	0	1	274	10	4	280	11	2	2	3	0	61	4	1	2	0	1	0	0	29	1	0	10	2	0	13	0
CCAGCACTA	0	1	0	1	56	3	0	10	0	1	146	7	1	165	7	2	0	0	0	34	2	2	0	1	1	1	0	69	4	1	20	1	0	7	1
CCAGCACTG	0	1	0	1	57	0	0	29	0	1	105	2	1	172	10	2	0	1	1	26	3	2	0	1	0	0	0	25	0	0	12	0	1	3	1
CCAGCAGCA	0	0	0	1	62	2	0	32	0	0	148	3	1	110	3	2	1	1	1	35	4	2	0	0	1	1	1	28	1	0	5	1	0	3	0
CCAGCAGCG	0	0	0	1	67	2	1	133	5	1	118	7	3	159	8	0	1	0	0	37	3	1	0	1	0	1	0	16	1	0	7	1	0	5	1
CCAGCAGTA	0	0	0	0	22	1	0	12	1	1	47	4	0	50	1	1	1	0	0	10	3	0	1	0	0	0	0	12	1	0	7	0	0	3	0
CCAGCAGTG	0	0	0	0	87	7	3	69	5	0	188	4	0	267	6	2	0	1	2	46	5	0	2	0	0	0	0	45	2	1	22	0	1	3	2
CCAGCATCA	0	0	0	0	12	0	0	10	0	2	99	3	2	80	6	0	1	0	0	29	3	1	3	1	0	0	1	18	3	0	12	0	0	0	0
CCAGCATCG	0	0	0	0	21	2	0	47	3	1	63	2	3	144	5	1	0	0	0	17	3	0	1	0	0	0	0	7	3	0	4	0	0	2	0
CCAGCATTA	0	0	0	0	29	0	0	9	0	0	50	4	2	108	4	0	0	0	0	49	11	3	1	0	0	1	0	105	5	6	44	1	0	4	1
CCAGCATTG	0	0	0	0	30	0	0	21	2	1	63	4	0	206	8	2	1	1	1	42	3	1	3	1	1	1	0	88	4	0	22	1	2	2	0
CCAGCCACA	0	0	1	0	103	5	0	1	52	4	105	7	1	153	10	1	1	0	1	41	6	2	1	1	1	0	1	30	1	0	12	1	1	3	0
CCAGCCACG	0	0	0	0	110	6	0	0	56	3	82	7	1	238	9	2	2	0	0	42	3	1	0	0	1	0	0	30	2	0	8	1	0	8	1
CCAGCCATA	0	0	0	0	32	0	1	0	21	1	41	0	1	66	2	0	0	1	0	26	3	0	0	0	0	0	0	29	2	1	12	0	0	6	0
CCAGCCATG	0	0	0	0	38	3	0	2	70	3	106	5	2	262	14	1	2	2	0	69	7	2	3	2	0	0	1	86	4	1	34	2	1	3	2
CCAGCCCCA	0	0	0	1	95	6	0	0	1	3	409	21	2	142	9	3	0	0	3	46	5	2	4	0	0	0	0	50	3	0	20	0	0	3	0
CCAGCCCCG	0	0	0	1	96	1	0	3	1	1	274	9	2	260	13	3	2	0	1	72	5	1	1	0	2	0	1	35	0	1	17	2	1	5	2
CCAGCCCTA	0	0	0	0	42	1	0	0	0	2	94	3	1	97	4	1	1	0	1	26	6	1	1	1	0	0	1	32	0	0	16	2	0	8	0
CCAGCCCTG	0	0	0	1	65	1	0	0	1	0	147	4	3	217	13	3	1	0	0	46	5	3	0	1	1	0	0	56	1	0	11	1	0	3	0
CCAGCCGCA	0	0	0	1	137	4	2	0	50	3	139	9	3	124	2	0	0	1	2	50	4	2	1	0	0	0	0	38	2	2	10	1	1	3	0
CCAGCCGCG	0	0	0	3	229	8	2	1	219	4	181	13	3	292	9	4	1	1	0	50	8	0	3	2	1	0	1	33	3	0	28	2	0	5	0
CCAGCCGTA	0	0	0	1	81	5	0	0	25	4	97	5	1	159	6	2	0	0	0	39	4	0	3	0	0	0	1	35	1	0	16	0	0	7	1
CCAGCCGTG	0	0	0	0	36	1	0	0	25	1	22	0	2	90	2	0	0	0	0	15	1	1	0	0	1	0	0	14	0	0	6	0	1	1	0
CCAGCCTCA	0	0	0	1	66	3	0	0	0	1	136	2	2	141	6	0	0	0	0	44	3	3	0	0	0	0	0	37	1	2	11	1	0	3	1
CCAGCCTCG	0	0	0	1	31	1	0	2	0	0	95	3	0	160	6	0	1	0	0	30	1	1	0	0	0	0	0	31	1	0	4	0	0	5	1
CCAGCCTTA	0	0	0	0	38	1	0	1	1	0	49	1	0	83	6	2	0	0	1	42	7	2	5	0	0	0	0	51	2	0	18	2	1	2	0
CCAGCCTTG	0	0	0	1	34	5	0	1	0	0	77	4	0	204	5	4	1	2	0	59	6	1	1	0	1	0	0	72	1	1	27	1	1	7	0
CCAGCGACA	0	0	0	0	135	3	3	75	3	0	116	6	0	108	5	0	2	1	0	26	1	1	1	0	0	0	0	15	0	0	16	2	0	1	0
CCAGCGACG	1	0	0	0	183	7	2	285	10	3	96	4	0	217	8	2	1	0	0	26	3	0	1	1	0	1	0	21	1	1	3	1	1	2	1
CCAGCGATA	0	0	0	3	202	3	0	88	5	1	149	4	2	222	12	1	1	0	0	62	7	3	5	0	0	0	0	73	3	1	38	1	0	6	1
CCAGCGATG	0	0	0	1	58	0	2	92	1	0	70	5	2	187	4	2	1	0	2	12	3	3	1	4	0	0	0	35	0	1	14	1	0	2	0
CCAGCGCCA	0	0	0	1	216	6	3	24	2	1	238	5	2	114	2	0	1	1	2	51	2	2	0	1	1	0	0	20	3	1	11	1	0	2	2
CCAGCGCCG	0	0	0	2	181	9	2	97	4	0	238	9	4	189	12	1	3	1	2	30	1	0	0	1	0	0	1	26	1	1	16	2	0	5	0
CCAGCGCTA	0	0	0	0	54	2	0	10	0	0	66	2	2	82	0	1	0	0	0	25	0	1	0	0	0	0	0	18	1	0	7	1	0	1	1
CCAGCGCTG	0	0	0	1	109	4	1	44	0	0	144	10	3	176	6	1	1	0	1	36	4	0	2	0	1	0	0	24	1	0	12	1	0	3	1
CCAGCGGCA	0	0	0	0	86	2	0	21	0	1	100	4	0	61	3	1	2	0	0	27	1	0	2	1	0	0	0	16	0	1	10	0	0	3	1
CCAGCGGCG	0	0	0	1	139	4	3	69	4	0	144	6	2	174	3	1	0	0	2	22	5	0	1	0	1	0	0	26	0	2	6	1	0	6	1
CCAGCGGTA	0	0	0	1	78	3	0	10	0	1	120	6	0	122	2	0	2	0	0	31	6	1	1	1	0	0	0	43	3	0	19	0	0	0	0
CCAGCGGTG	0	0	0	0	27	4	0	8	0	0	66	1	0	72	3	1	0	0	0	18	3	2	0	0	1	0	0	16	1	1	3	0	0	2	0
CCAGCGTCA	0	0	0	0	67	2	1	14	1	2	165	4	1	108	1	2	2	0	1	26	4	0	2	1	1	0	0	15	0	0	14	2	0	3	0
CCAGCGTCG	0	0	0	0	7	0	1	8	0	0	18	2	0	37	1	0	0	0	0	6	1	0	1	0	0	0	0	3	1	0	1	0	0	0	0
CCAGCGTTA	0	0	0	0	65	4	1	13	0	2	69	2	0	113	5	1	0	1	0	42	5	3	0	1	0	0	2	88	3	1	28	1	1	1	0
CCAGCGTTG	0	0	0	0	39	2	0	14	3	1	89	7	4	142	9	0	1	0	1	24	3	0	0	0	0	0	0	47	1	1	22	0	1	8	0
CCAGCTACA	0	0	0	0	53	2	0	0	11	2	95	4	2	235	13	1	0	1	1	53	6	2	1	1	1	1	0	35	1	0	10	0	0	1	0
CCAGCTACG	1	0	0	0	48	1	0	0	9	0	55	3	1	213	8	2	2	1	1	34	4	1	1	0	0	1	0	28	1	1	15	0	0	3	0
CCAGCTATA	0	0	0	2	14	0	0	0	4	0	12	0	1	54	2	0	0	0	0	22	2	0	0	0	0	0	1	19	1	1	9	2	0	0	1
CCAGCTATG	0	0	0	0	8	1	0	0	5	0	18	0	0	98	0	3	0	0	0	16	0	1	1	0	0	0	1	34	1	0	6	0	1	0	0
CCAGCTCCA	0	0	0	1	59	4	2	0	0	2	198	7	2	117	4	1	0	1	0	38	3	3	3	0	1	1	1	30	1	0	11	1	2	5	0
CCAGCTCCG	0	0	0	0	31	3	0	0	1	0	86	1	2	88	3	2	0	2	0	29	3	1	1	0	1	0	0	14	1	0	4	0	0	2	0
CCAGCTCTA	0	0	0	0	33	1	0	1	1	1	55	1	1	85	3	0	0	0	0	41	2	1	1	0	0	0	2	54	1	0	18	0	1	6	1
CCAGCTCTG	0	0	0	0	33	1	0	0	0	0	27	2	0	70	2	1	0	0	0	14	3	1	0	0	0	0	0	32	0	0	8	0	1	2	0
CCAGCTGCA	0	0	0	3	94	3	1	1	24	1	169	6	3	181	9	3	1	0	0	21	5	2	3	0	1	0	0	38	3	1	14	1	1	2	0
CCAGCTGCG	0	0	0	0	61	1	0	1	57	3	69	4	0	152	7	1	3	0	1	17	1	0	2	1	0	0	1	19	1	1	8	0	0	5	0
CCAGCTGTA	0	0	0	0	18	2	0	0	6	0	37	2	2	83	2	0	1	1	0	11	2	1	1	1	0	0	0	17	2	1	9	1	0	2	0
CCAGCTGTG	1	0	0	0	50	5	0	0	17	1	68	4	0	157	10	0	1	1	0	16	1	4	3	0	0	0	0	23	1	1	5	0	0	2	2
CCAGCTTCA	0	0	0	0	32	0	0	0	1	1	38	3	0	55	2	0	0	0	1	18	3	0	0	0	0	0	0	25	1	0	13	1	0	2	0
CCAGCTTCG	0	0	0	1	56	2	0	0	1	0	87	2	2	192	3	0	0	2	0	59	3	1	0	0	0	0	1	40	0	1	9	1	1	6	3
CCAGCTTTA	0	0	0	0	33	1	0	0	0	0	15	0	0	43	0	1	0	0	1	35	4	0	0	0	0	0	0	47	3	0	8	2	0	1	0
CCAGCTTTG	0	0	0	1	57	2	1	0	1	1	17	0	1	87	4	2	0	0	0	30	4	0	0	0	0	0	1	66	2	1	24	0	0	5	0
CCAGGAACA	0	0	0	0	121	5	3	6	2	1	124	6	5	373	19	3	1	2	0	45	4	2	0	0	0	1	0	47	2	2	24	1	1	6	1
CCAGGAACG	0	0	2	1	121	6	4	4	3	1	103	4	2	577	22	2	1	1	2	65	8	1	1	1	1	0	0	47	7	1	9	0	0	12	1
CCAGGAATA	0	0	0	0	40	4	0	0	4	0	33	2	0	142	5	2	0	0	0	34	1	1	1	0	1	0	0	22	1	0	10	0	0	0	1
CCAGGAATG	0	0	0	0	13	0	0	0	1	0	57	3	0	190	7	1	1	2	1	17	0	2	2	0	0	0	0	21	0	0	6	0	0	3	0
CCAGGACCA	0	0	0	0	190	4	2	2	0	10	572	23	7	305	14	3	0	1	2	76	4	3	3	0	2	2	1	64	3	1	33	0	2	10	0
CCAGGACCG	0	0	0	2	151	10	11	1	1	6	535	17	4	657	20	5	2	0	1	96	6	8	11	0	3	2	0	95	2	3	36	0	2	15	3
CCAGGACTA	0	0	0	0	85	3	2	0	0	2	151	9	4	268	11	4	0	1	1	55	2	3	2	1	0	0	1	70	1	1	22	2	0	5	1
CCAGGACTG	0	0	0	0	72	6	5	1	0	0	172	10	2	365	22	4	2	0	0	36	2	1	1	0	2	1	1	67	4	0	30	3	0	8	0
CCAGGAGCA	0	0	0	0	87	5	1	5	0	1	169	12	4	250	9	2	1	0	1	33	6	0	1	1	0	0	0	39	0	1	11	0	1	5	2
CCAGGAGCG	0	0	0	1	125	10	1	10	1	1	230	9	2	396	12	3	1	1	3	52	6	2	1	0	2	0	1	21	0	1	11	0	1	10	0
CCAGGAGTA	0	0	1	0	29	1	2	10	0	1	102	4	1	149	7	1	1	0	1	30	3	1	0	0	0	0	0	32	0	0	7	0	0	5	1
CCAGGAGTG	0	0	0	0	59	2	1	11	2	0	149	0	2	251	10	1	0	0	1	18	3	3	1	0	0	2	0	25	1	0	11	0	1	2	1
CCAGGATCA	0	0	0	0	40	0	2	0	0	0	113	3	2	177	6	0	0	1	0	26	4	2	1	0	0	0	0	23	1	0	12	1	0	5	1
CCAGGATCG	0	0	0	2	39	5	5	1	0	0	116	3	2	348	9	2	0	0	0	28	5	1	1	0	1	0	1	47	1	2	6	1	0	2	1
CCAGGATTA	0	0	0	0	20	0	2	0	0	0	18	2	0	50	4	0	0	0	0	17	0	0	1	2	1	0	1	31	3	1	13	0	0	3	0
CCAGGATTG	0	0	0	0	35	0	0	1	0	0	74	3	3	144	2	0	1	0	1	15	2	0	1	2	0	0	0	43	1	0	19	0	1	4	1
CCAGGCACA	0	0	0	1	144	5	2	1	60	5	59	4	4	310	9	4	1	0	2	59	4	2	2	1	1	1	0	55	2	1	16	3	0	5	2
CCAGGCACG	0	0	0	3	215	11	1	1	134	2	68	4	2	465	9	4	1	2	1	64	7	4	3	1	0	0	0	47	0	0	18	2	0	6	1
CCAGGCATA	0	0	1	0	56	2	0	1	45	0	18	2	1	105	3	0	1	0	0	28	2	0	2	0	0	0	0	31	2	1	14	1	1	2	0
CCAGGCATG	0	0	2	0	46	3	0	1	57	2	26	3	1	255	12	4	0	0	1	45	5	3	2	2	0	0	0	58	1	0	35	1	1	6	1
CCAGGCCCA	0	0	0	2	142	5	1	1	1	9	165	7	3	176	9	1	1	1	1	62	4	1	1	1	0	0	0	47	0	0	21	0	1	2	1
CCAGGCCCG	0	0	0	2	206	10	4	1	2	3	229	6	3	486	19	8	1	2	0	73	8	2	1	2	0	1	0	52	2	3	18	1	2	5	1
CCAGGCCTA	0	0	0	1	70	5	0	0	0	1	27	1	1	109	3	2	0	0	0	50	4	1	1	0	2	0	0	27	2	1	9	0	1	3	1
CCAGGCCTG	0	0	0	3	92	2	0	0	2	1	33	2	0	151	3	1	2	0	0	46	1	0	4	1	1	0	0	57	2	1	14	1	0	3	0
CCAGGCGCA	0	0	0	1	152	7	2	0	37	0	23	0	0	135	4	0	0	0	1	38	2	5	0	0	0	0	0	21	1	2	11	0	1	1	0
CCAGGCGCG	0	0	0	0	210	7	4	0	135	6	42	3	0	236	10	2	2	0	0	30	3	1	1	1	0	2	2	28	2	3	16	0	1	2	0
CCAGGCGTA	0	0	0	0	53	4	0	0	14	0	22	5	1	97	5	0	0	0	0	26	5	1	0	0	1	0	0	14	0	0	16	0	1	2	0
CCAGGCGTG	0	0	0	0	131	5	0	3	43	4	34	2	1	264	8	0	0	0	0	21	1	0	0	0	0	0	0	42	3	1	19	0	1	6	2
CCAGGCTCA	0	0	0	1	62	4	1	2	2	0	34	3	0	121	4	0	0	0	0	35	5	0	0	1	0	0	1	12	0	0	10	1	0	1	0
CCAGGCTCG	0	0	1	0	58	3	0	0	0	0	34	1	0	206	5	2	0	1	2	25	4	2	0	0	2	0	0	11	0	0	9	0	2	3	0
CCAGGCTTA	0	0	0	2	92	2	0	0	0	0	10	1	0	129	5	2	0	0	1	56	3	2	1	2	1	0	1	77	1	1	27	2	1	2	2
CCAGGCTTG	0	0	0	0	52	1	2	0	0	0	17	1	0	116	4	3	0	1	1	13	2	2	0	0	0	0	1	45	2	2	11	1	0	6	0
CCAGGGACA	0	0	0	0	75	6	3	5	2	0	172	3	4	213	6	1	2	0	1	28	2	1	0	1	0	1	0	19	1	0	16	0	1	2	1
CCAGGGACG	0	0	0	1	74	2	3	14	1	0	178	7	1	313	15	5	1	0	2	41	7	1	3	0	1	0	0	32	4	0	12	0	0	5	0
CCAGGGATA	0	0	0	0	53	1	1	1	2	1	67	6	2	158	7	1	0	0	2	25	11	0	2	1	0	0	0	42	0	5	14	0	0	6	0
CCAGGGATG	0	0	0	0	61	1	1	9	0	1	154	4	1	407	13	3	2	0	1	57	6	2	1	0	0	1	0	60	1	2	25	0	0	7	0
CCAGGGCCA	0	0	0	1	225	12	2	0	0	6	446	15	6	161	5	4	0	1	2	38	6	4	2	1	3	0	0	31	2	1	18	1	1	4	0
CCAGGGCCG	0	0	0	1	198	5	3	4	0	3	260	4	1	241	14	5	2	0	3	43	2	3	1	1	0	1	0	20	1	2	11	0	0	4	1
CCAGGGCTA	0	0	0	1	178	7	5	1	1	1	164	5	3	164	3	4	0	0	0	44	1	4	1	0	0	0	0	40	4	2	18	0	0	1	0
CCAGGGCTG	0	0	0	2	158	5	2	1	0	1	190	7	1	204	13	1	0	0	0	26	3	1	1	1	0	0	0	33	2	0	10	1	0	3	0
CCAGGGGCA	0	0	0	1	122	4	4	0	3	1	308	10	4	219	7	5	0	0	1	32	4	0	2	1	0	0	1	29	0	0	16	1	1	1	0
CCAGGGGCG	0	0	0	0	197	15	4	5	10	1	345	14	6	421	21	4	3	2	0	50	10	4	1	1	1	0	0	49	3	0	21	2	0	7	3
CCAGGGGTA	0	0	0	0	28	2	0	0	1	1	74	1	2	70	4	2	0	0	0	10	0	2	0	0	0	1	1	22	1	0	4	0	0	0	0
CCAGGGGTG	0	0	0	1	52	1	1	2	1	0	119	5	0	160	11	1	2	0	0	5	3	0	0	0	0	0	0	15	1	1	5	1	0	2	0
CCAGGGTCA	0	0	0	0	54	1	2	0	0	1	113	6	3	138	6	4	0	2	2	11	3	1	1	0	0	0	0	19	2	2	11	0	1	10	0
CCAGGGTCG	0	0	0	0	56	3	2	0	0	0	96	3	0	223	7	1	1	0	0	13	2	2	0	0	0	0	0	12	4	0	5	1	0	3	1
CCAGGGTTA	0	0	0	1	64	5	2	0	0	1	51	0	1	75	2	1	2	1	0	42	11	2	3	1	0	0	1	57	1	0	17	1	1	2	1
CCAGGGTTG	0	0	0	0	19	1	1	0	0	0	32	0	0	75	3	1	1	0	0	6	2	0	0	0	0	0	0	21	0	1	10	1	0	2	0
CCAGGTACA	0	0	0	1	74	6	0	0	42	2	76	1	3	499	25	2	2	2	2	83	8	3	5	1	0	1	1	58	5	2	26	2	0	19	0
CCAGGTACG	0	0	0	2	34	0	0	0	31	1	13	3	1	230	8	2	0	1	0	29	2	0	0	1	0	0	0	29	0	1	10	1	0	4	0
CCAGGTATA	0	0	0	0	26	0	0	0	32	1	10	0	0	188	6	1	1	0	0	45	3	3	2	0	1	0	0	38	0	2	12	2	0	9	1
CCAGGTATG	0	0	0	0	14	0	0	0	37	2	17	1	0	202	8	0	0	3	0	18	1	2	1	3	2	0	0	25	1	0	16	0	0	6	1
CCAGGTCCA	0	0	0	2	102	2	1	0	0	5	200	10	3	339	12	6	1	3	1	106	12	3	2	2	2	0	1	77	2	0	36	0	0	8	0
CCAGGTCCG	0	0	0	0	60	3	0	0	1	3	96	6	4	293	9	4	1	0	0	75	7	1	1	0	0	1	0	34	3	1	21	2	0	4	1
CCAGGTCTA	0	0	0	0	15	2	0	0	0	0	17	0	0	62	2	1	0	0	1	28	3	1	0	0	0	0	0	27	0	0	11	0	1	4	0
CCAGGTCTG	0	0	0	2	63	3	1	0	1	0	48	2	1	219	7	2	1	0	0	33	4	3	3	0	0	0	0	73	4	0	23	1	2	11	0
CCAGGTGCA	0	0	0	1	99	2	0	0	62	1	72	4	1	334	9	3	2	1	0	59	5	5	2	0	1	0	0	46	4	1	21	1	2	12	0
CCAGGTGCG	0	1	0	2	89	2	1	3	106	6	59	3	1	323	10	3	2	1	1	18	3	1	4	0	0	1	1	16	1	0	10	1	2	7	0
CCAGGTGTA	0	0	0	0	28	2	1	0	13	0	19	0	2	194	6	1	0	0	0	18	3	2	2	1	1	1	1	49	2	0	16	0	0	2	1
CCAGGTGTG	0	0	0	0	36	1	3	0	45	1	27	1	0	244	8	3	0	0	0	11	1	0	0	0	1	1	2	21	2	0	11	1	0	8	1
CCAGGTTCA	0	0	0	2	51	2	0	0	0	1	56	1	0	172	3	1	0	0	1	64	3	2	2	0	0	0	0	56	2	2	13	1	0	11	1
CCAGGTTCG	0	0	0	0	23	2	0	0	0	0	23	0	2	174	4	1	2	0	0	56	6	1	0	0	0	0	0	32	2	1	9	0	0	7	0
CCAGGTTTA	0	0	0	1	5	1	1	0	0	0	1	0	1	26	0	1	0	0	0	14	4	1	0	0	0	0	0	37	0	1	20	1	1	2	0
CCAGGTTTG	0	0	0	0	12	0	0	0	0	0	10	0	0	82	2	1	0	0	0	15	2	2	0	1	0	0	0	33	1	1	12	2	0	8	1
CCAGTAACA	0	0	0	0	41	3	0	112	3	1	102	4	3	418	13	2	2	0	1	61	5	9	3	2	2	1	1	72	1	3	34	0	0	7	1
CCAGTAACG	0	0	0	0	34	1	1	209	7	0	46	4	0	349	11	5	1	2	2	45	5	2	6	0	2	0	1	32	0	2	18	2	0	2	3
CCAGTAATA	0	0	0	0	15	0	0	39	3	1	33	1	1	141	6	1	0	0	0	40	7	1	3	2	0	0	0	55	1	1	18	1	0	2	0
CCAGTAATG	0	0	0	0	5	0	0	22	1	0	16	0	1	201	6	2	0	0	0	23	0	2	0	2	1	0	0	38	1	0	17	1	0	3	1
CCAGTACCA	0	0	0	1	18	1	1	6	1	2	117	6	1	86	3	1	0	1	0	28	6	0	2	0	0	0	0	17	1	0	5	0	1	3	0
CCAGTACCG	0	0	0	1	34	0	0	37	2	0	145	4	7	362	6	6	1	0	1	73	2	2	4	1	0	0	0	44	3	0	14	0	2	6	0
CCAGTACTA	0	0	0	0	11	0	0	5	1	0	32	4	2	88	2	0	0	0	0	31	6	2	0	0	0	0	0	30	2	1	10	0	0	2	0
CCAGTACTG	0	0	0	0	24	2	1	20	0	0	66	0	0	241	7	2	1	1	0	45	8	0	3	2	0	0	0	50	2	2	16	3	0	6	1
CCAGTAGCA	0	0	0	1	42	2	1	95	3	2	186	15	5	359	21	2	0	1	0	81	9	5	4	3	0	0	1	80	3	0	36	3	0	7	1
CCAGTAGCG	0	0	0	0	28	0	1	144	5	1	136	5	5	364	19	9	4	1	3	65	4	4	1	1	0	1	0	29	5	0	14	0	3	4	1
CCAGTAGTA	0	0	0	0	15	1	0	26	1	0	65	2	1	129	3	0	0	0	0	34	3	0	0	0	0	0	2	52	0	0	26	2	0	5	3
CCAGTAGTG	0	0	0	0	6	0	0	68	5	1	58	5	0	245	2	3	1	1	0	33	3	4	3	1	0	0	0	78	0	1	22	3	0	9	3
CCAGTATCA	0	0	0	0	3	0	0	4	0	0	29	3	0	80	3	1	0	0	2	12	1	0	0	0	0	0	0	25	0	0	7	2	1	0	1
CCAGTATCG	0	0	0	0	7	1	0	19	2	0	21	0	2	169	3	0	0	2	1	12	2	1	0	0	0	1	0	14	0	0	7	0	0	0	2
CCAGTATTA	0	0	0	1	6	0	0	3	1	0	10	0	1	49	2	1	0	0	0	18	1	2	0	1	0	0	0	41	2	0	14	0	0	2	0
CCAGTATTG	0	0	0	0	3	0	0	6	1	0	14	0	1	87	1	2	0	0	1	20	2	2	1	0	0	0	1	34	1	0	14	0	0	3	0
CCAGTCACA	0	0	0	0	31	2	0	0	19	2	24	2	2	137	4	0	1	0	0	24	2	1	2	0	0	0	0	33	0	1	10	0	0	2	0
CCAGTCACG	0	0	0	1	67	2	0	0	98	9	29	7	3	376	17	4	2	1	0	77	4	0	4	1	0	0	0	60	4	2	12	2	0	6	0
CCAGTCATA	0	0	0	0	29	2	0	1	59	5	12	2	1	272	8	0	2	0	2	75	6	3	1	0	0	0	0	92	1	0	48	2	0	8	1
CCAGTCATG	0	0	0	0	9	0	0	0	19	1	7	3	0	154	4	1	0	0	1	33	6	0	3	1	0	0	1	63	1	1	27	1	0	6	1
CCAGTCCCA	0	0	0	0	28	3	0	0	0	0	116	7	0	154	7	2	1	0	1	74	4	3	3	0	1	0	1	24	2	0	9	0	1	2	0
CCAGTCCCG	0	0	0	0	43	2	1	1	0	0	75	9	1	199	11	3	1	0	0	51	3	1	3	1	0	1	0	27	2	0	9	0	0	1	2
CCAGTCCTA	0	0	0	0	5	0	0	0	0	0	13	0	0	45	4	0	0	0	0	24	1	1	1	0	0	1	0	27	0	0	12	0	1	0	0
CCAGTCCTG	0	0	0	0	33	0	0	1	0	1	47	0	0	213	10	4	0	2	1	50	13	2	1	2	2	0	0	53	1	2	12	0	0	6	1
CCAGTCGCA	0	0	0	0	107	7	0	0	79	3	66	9	1	407	10	2	1	0	1	95	4	2	0	1	1	1	0	69	4	0	29	1	1	13	2
CCAGTCGCG	0	0	0	1	51	2	0	1	73	3	26	1	0	206	6	2	0	0	1	22	3	2	1	0	0	0	0	19	5	0	12	1	0	0	0
CCAGTCGTA	0	0	0	0	16	2	0	0	24	0	17	2	0	110	0	3	0	1	0	26	5	2	1	0	1	0	0	36	0	0	13	0	0	4	0
CCAGTCGTG	0	0	0	0	47	1	0	1	20	2	18	6	2	232	8	1	1	0	0	14	5	2	0	4	1	0	0	31	1	1	12	0	0	2	0
CCAGTCTCA	0	0	0	0	32	4	0	0	0	0	54	5	2	212	3	4	0	0	0	44	4	3	2	0	1	0	1	46	2	0	27	0	1	6	0
CCAGTCTCG	0	0	1	0	25	1	0	0	0	0	24	3	2	165	10	0	0	1	0	28	0	1	1	0	0	0	0	26	0	2	10	1	0	4	2
CCAGTCTTA	0	0	0	0	15	0	2	1	0	0	2	0	0	50	3	0	0	0	0	42	3	1	0	2	0	0	0	57	1	0	15	1	0	1	0
CCAGTCTTG	0	0	0	0	29	1	0	0	0	0	20	0	1	154	2	1	0	1	0	52	1	2	2	1	0	0	2	115	3	0	18	1	0	4	0
CCAGTGACA	0	0	0	0	33	1	0	37	0	0	58	2	0	121	8	1	0	0	0	24	2	1	1	1	0	1	1	21	3	1	9	1	0	2	0
CCAGTGACG	0	0	0	0	46	2	1	201	11	1	49	1	0	224	5	0	0	0	1	32	7	4	1	0	1	0	0	21	0	0	11	0	1	0	1
CCAGTGATA	0	0	0	0	24	0	0	29	0	0	28	4	0	151	5	2	0	0	2	35	6	0	1	0	0	0	0	40	2	0	22	1	0	7	0
CCAGTGATG	0	0	0	1	20	0	0	107	1	0	47	4	1	386	10	2	1	0	1	44	5	1	2	3	0	1	0	79	2	1	33	1	0	8	1
CCAGTGCCA	0	0	0	3	149	6	1	27	1	0	242	7	3	232	6	2	0	1	1	102	5	4	2	1	0	0	0	76	1	2	21	2	0	8	1
CCAGTGCCG	0	0	0	1	98	3	0	60	4	2	124	5	3	264	7	0	0	0	1	64	4	2	0	2	0	0	0	21	3	0	11	0	1	5	0
CCAGTGCTA	0	0	0	0	34	1	0	12	2	0	36	1	1	151	4	3	1	0	0	65	7	1	1	1	0	0	1	54	1	0	28	1	0	7	1
CCAGTGCTG	0	0	0	1	37	0	0	16	1	0	41	0	1	159	7	0	0	0	0	32	3	2	1	2	0	0	1	29	0	0	10	1	1	5	0
CCAGTGGCA	0	0	0	0	49	4	1	13	0	0	99	3	1	106	6	2	1	0	0	37	3	2	1	0	2	0	0	30	1	0	13	1	0	4	1
CCAGTGGCG	0	0	0	0	93	2	2	81	6	3	185	6	3	474	19	2	0	1	1	54	5	5	3	1	0	0	0	28	1	0	19	1	0	8	2
CCAGTGGTA	0	0	0	0	14	2	0	2	2	0	36	2	0	75	4	1	0	0	1	13	1	0	0	0	0	1	0	24	1	1	7	0	0	2	1
CCAGTGGTG	0	0	0	0	13	2	0	9	0	1	36	2	1	120	5	1	0	0	1	25	1	0	1	2	0	0	1	42	1	0	4	0	0	2	0
CCAGTGTCA	0	0	0	0	59	4	0	20	1	0	120	4	1	234	8	7	0	0	0	42	3	2	3	1	1	0	1	73	4	0	24	0	1	2	1
CCAGTGTCG	0	0	0	0	20	1	0	26	2	0	46	4	2	176	7	3	0	0	0	28	0	0	1	1	1	0	0	15	0	1	2	0	0	1	1
CCAGTGTTA	0	0	0	0	7	0	0	1	0	0	4	0	1	27	3	0	0	0	0	10	1	0	0	0	0	0	0	24	0	0	10	0	0	2	0
CCAGTGTTG	0	0	0	0	19	1	1	18	1	0	50	2	1	160	10	3	0	0	0	34	4	1	3	2	0	0	1	58	2	0	28	1	0	5	0
CCAGTTACA	0	0	0	1	25	1	0	0	7	0	12	3	0	225	7	1	0	0	0	53	5	2	1	2	0	0	0	58	0	0	28	1	0	5	1
CCAGTTACG	0	0	0	0	15	0	0	0	11	0	13	1	2	262	6	3	1	0	0	64	5	4	2	4	0	0	0	59	3	2	21	0	0	3	0
CCAGTTATA	0	0	0	0	9	1	0	0	7	1	0	0	0	105	10	0	0	0	1	46	3	2	1	0	0	0	0	76	1	0	19	1	0	3	0
CCAGTTATG	0	0	0	0	6	0	0	0	0	0	8	1	3	191	10	0	2	0	1	39	5	2	2	1	0	0	1	73	1	0	26	0	0	4	1
CCAGTTCCA	0	0	0	1	18	3	0	0	0	0	43	3	0	98	3	0	0	0	1	89	4	3	2	0	0	1	1	66	3	1	25	1	0	3	1
CCAGTTCCG	0	0	0	1	31	2	0	0	0	0	50	2	3	191	11	3	0	2	0	120	7	7	3	0	0	0	0	75	7	0	34	1	0	9	2
CCAGTTCTA	0	0	0	0	15	1	0	0	0	0	8	0	1	66	3	0	1	0	0	63	8	1	0	0	0	0	0	81	2	0	12	2	1	6	0
CCAGTTCTG	0	0	0	0	21	2	0	0	0	0	22	0	0	127	4	0	1	0	0	47	5	2	1	1	0	0	0	73	0	1	24	0	0	1	1
CCAGTTGCA	0	0	0	0	24	3	0	0	20	1	27	1	1	233	9	2	0	0	0	32	5	4	1	0	0	0	0	41	3	0	15	0	1	2	0
CCAGTTGCG	0	0	0	0	19	1	0	0	28	1	10	0	0	141	3	1	0	1	2	18	1	1	0	0	0	0	0	22	1	1	4	2	0	6	0
CCAGTTGTA	0	0	0	0	2	0	0	0	2	0	1	1	0	37	1	0	0	0	0	3	1	1	0	0	0	1	0	11	1	1	6	0	0	0	0
CCAGTTGTG	0	0	0	0	17	1	2	1	15	0	20	2	0	179	3	1	0	0	0	45	3	3	0	0	0	0	0	69	1	0	32	0	1	3	0
CCAGTTTCA	0	0	0	1	15	0	0	0	0	0	15	1	0	73	3	0	0	0	0	32	5	4	3	0	1	1	0	53	1	0	18	1	1	4	0
CCAGTTTCG	0	0	0	0	11	0	0	0	0	0	12	0	0	83	4	2	0	1	0	34	4	2	0	1	0	1	0	34	2	1	8	2	0	3	1
CCAGTTTTA	0	0	0	0	14	1	0	1	0	0	7	0	1	105	0	1	0	0	0	52	9	2	3	3	0	0	0	126	6	1	44	1	0	4	1
CCAGTTTTG	0	0	0	0	11	0	0	0	0	1	1	0	0	53	1	0	0	0	1	32	5	3	3	0	0	0	0	26	3	1	14	1	0	0	0
CCATAAACA	0	0	0	0	10	0	53	1	1	1	109	5	0	161	4	3	0	0	1	33	7	2	2	1	0	0	0	19	2	2	15	0	1	2	0
CCATAAACG	0	0	0	0	16	0	42	2	1	0	81	4	2	310	9	4	1	1	1	38	2	1	0	0	0	1	0	31	3	0	15	0	0	2	2
CCATAAATA	0	0	0	0	9	1	15	2	0	0	53	1	2	118	7	2	1	0	0	40	2	2	0	0	0	0	0	56	3	1	26	0	2	4	0
CCATAAATG	0	0	0	0	2	0	9	2	0	0	29	0	0	124	2	2	0	0	0	25	4	1	0	1	0	1	0	18	2	0	11	2	0	1	1
CCATAACCA	0	0	0	0	16	0	33	0	0	2	354	8	2	98	5	0	4	0	2	28	2	4	3	0	0	0	0	32	0	2	18	0	0	2	0
CCATAACCG	0	0	0	0	16	1	73	3	0	1	267	9	3	250	8	3	1	0	2	42	6	1	0	1	0	0	0	35	1	0	5	1	0	3	1
CCATAACTA	0	0	1	0	8	0	19	1	0	0	105	5	3	78	1	0	0	1	0	39	4	1	1	2	0	0	0	41	1	0	15	2	0	1	0
CCATAACTG	0	0	0	0	5	0	21	0	0	2	72	1	0	101	4	1	0	0	0	23	6	0	1	0	0	0	0	18	0	0	15	0	0	5	0
CCATAAGCA	0	0	0	0	27	0	38	1	3	3	141	4	2	137	5	0	3	1	0	33	3	2	1	0	0	0	0	28	0	0	14	0	0	1	0
CCATAAGCG	0	0	0	0	16	1	40	2	0	2	91	2	1	143	5	3	0	0	0	28	2	1	1	1	1	0	0	9	2	0	3	0	0	0	0
CCATAAGTA	0	0	0	0	9	1	12	0	0	0	119	7	2	87	4	1	0	0	1	37	2	2	1	2	0	0	0	39	3	1	20	1	1	2	1
CCATAAGTG	0	0	0	0	15	0	21	1	0	2	80	1	2	140	5	2	1	0	0	19	7	0	1	0	0	0	1	33	0	0	16	0	1	4	0
CCATAATCA	0	0	0	0	9	0	28	1	0	1	152	7	1	116	5	0	0	0	0	26	2	1	2	2	0	0	0	33	3	0	9	0	0	1	0
CCATAATCG	0	0	0	0	6	0	26	3	1	0	73	4	4	178	7	0	0	2	2	30	1	3	2	0	0	0	0	51	1	0	2	0	1	2	0
CCATAATTA	0	0	0	0	8	0	8	1	0	0	49	1	1	77	3	0	1	0	0	55	9	4	0	0	0	1	1	107	4	0	26	3	1	2	0
CCATAATTG	0	0	0	0	1	0	4	0	0	0	20	0	0	33	2	0	0	0	0	13	3	0	1	1	2	0	0	26	0	0	10	0	0	2	0
CCATACACA	0	0	0	0	63	2	8	0	17	1	80	4	1	221	10	1	2	0	0	42	2	1	1	0	2	0	0	30	1	1	18	1	0	0	2
CCATACACG	0	0	0	1	38	0	12	0	21	1	47	3	1	196	6	1	1	0	0	21	5	1	0	0	1	0	0	15	0	1	7	0	0	5	1
CCATACATA	0	0	0	0	61	3	4	1	50	1	54	3	3	253	8	1	1	0	1	72	9	5	5	0	1	0	1	83	2	1	27	0	0	3	0
CCATACATG	0	0	0	1	23	0	0	0	22	2	33	0	1	180	8	1	2	0	1	20	3	0	0	0	1	1	0	22	1	0	9	0	0	2	0
CCATACCCA	0	0	0	0	28	2	7	0	0	3	180	12	0	103	2	0	0	1	2	52	2	2	0	0	0	0	0	18	0	0	9	0	0	3	0
CCATACCCG	0	0	0	0	10	0	2	0	0	1	49	2	1	53	1	1	0	0	0	7	0	1	0	0	0	0	0	6	0	0	5	0	0	2	0
CCATACCTA	0	0	0	0	33	2	4	2	1	0	86	4	3	184	5	2	0	0	2	42	7	4	1	1	0	0	0	43	1	1	19	0	1	2	1
CCATACCTG	0	0	0	0	13	0	7	0	0	0	28	1	0	93	4	1	0	0	0	15	1	0	2	0	0	0	0	24	0	1	9	0	0	7	0
CCATACGCA	0	0	0	1	101	5	10	1	19	3	153	15	5	344	8	4	0	2	1	47	9	2	5	1	0	0	0	56	3	0	22	1	0	13	0
CCATACGCG	0	0	0	2	112	1	8	0	65	4	82	3	3	283	9	2	1	2	0	32	2	3	2	0	0	0	0	30	2	0	11	1	1	2	2
CCATACGTA	0	0	0	0	44	1	1	0	14	1	68	5	2	241	13	4	1	0	0	51	6	2	2	1	0	0	1	73	4	0	25	1	0	5	0
CCATACGTG	0	0	0	1	31	3	2	0	10	0	36	1	1	149	6	1	0	0	0	5	2	0	0	0	0	0	0	15	0	0	6	0	0	2	0
CCATACTCA	0	0	0	0	21	0	1	0	0	0	76	6	1	112	6	1	0	0	0	40	5	2	0	0	0	0	0	24	0	0	19	0	0	3	0
CCATACTCG	0	0	0	0	29	1	3	1	0	0	81	2	2	189	5	3	0	1	0	19	6	0	1	0	0	0	0	22	1	0	2	0	0	2	1
CCATACTTA	0	0	0	0	24	0	2	0	0	0	18	1	0	68	1	2	1	0	1	42	4	4	1	0	0	0	0	73	0	0	37	0	0	2	0
CCATACTTG	0	0	0	0	39	1	4	0	0	0	70	0	0	186	9	1	4	0	1	79	5	5	3	0	0	0	0	123	6	1	55	1	1	10	1
CCATAGACA	0	0	0	0	98	4	30	0	0	0	207	9	6	262	8	1	1	1	0	41	8	2	4	0	0	0	1	35	3	0	18	0	0	5	2
CCATAGACG	0	0	0	0	77	3	32	3	0	1	158	2	8	358	8	1	2	0	1	54	3	4	2	0	0	1	0	41	0	0	11	2	0	6	0
CCATAGATA	0	0	0	0	30	0	7	4	1	1	48	3	0	88	4	0	0	0	1	36	4	2	3	0	0	0	0	23	1	0	11	2	0	0	0
CCATAGATG	0	0	0	0	11	0	0	0	1	0	17	3	0	67	0	2	0	0	0	8	0	0	0	0	0	0	2	12	1	0	9	0	0	0	0
CCATAGCCA	0	0	0	1	86	4	26	1	0	7	293	11	1	119	4	1	1	1	1	60	5	4	4	0	1	0	2	38	4	0	17	2	1	2	1
CCATAGCCG	0	0	0	0	71	2	16	0	1	5	244	4	2	184	9	3	2	0	0	49	3	3	1	0	0	0	0	24	2	0	10	0	0	2	1
CCATAGCTA	0	0	0	0	56	3	13	0	0	0	152	4	3	139	8	0	0	0	1	52	4	2	3	0	0	1	0	88	5	0	24	1	0	9	0
CCATAGCTG	0	0	0	1	34	1	19	1	0	1	73	1	2	116	5	0	0	0	1	20	0	1	2	2	0	0	1	35	0	0	9	0	0	4	0
CCATAGGCA	0	0	0	1	58	3	17	0	1	1	173	10	1	77	2	2	0	0	0	42	3	1	1	0	0	0	1	34	1	0	20	3	0	8	0
CCATAGGCG	0	0	0	0	29	2	9	2	0	0	146	3	3	114	3	1	0	0	0	30	0	0	1	0	0	0	0	25	1	0	11	1	2	6	3
CCATAGGTA	0	0	0	1	19	0	1	0	1	0	73	2	1	45	0	0	0	0	0	23	1	0	1	0	0	0	0	29	1	1	17	0	0	6	0
CCATAGGTG	0	0	0	0	26	2	10	0	0	0	110	5	3	164	8	1	0	0	1	31	4	1	0	0	0	0	0	47	0	3	13	0	1	1	0
CCATAGTCA	0	0	0	0	23	1	2	0	0	0	121	4	0	88	8	1	1	0	1	27	2	1	0	0	0	1	0	29	1	0	13	0	1	1	0
CCATAGTCG	0	0	0	0	51	1	12	0	0	2	253	7	3	339	12	1	0	0	0	37	5	2	4	2	1	0	1	40	0	1	18	4	1	4	0
CCATAGTTA	0	0	0	0	11	0	4	0	0	0	45	1	1	59	2	3	0	0	0	41	3	1	2	1	0	0	1	83	4	0	22	1	0	7	1
CCATAGTTG	0	0	0	0	10	0	0	0	0	0	37	4	0	60	3	0	1	0	0	14	0	2	1	0	0	0	0	41	2	0	9	0	1	3	0
CCATATACA	0	0	0	0	9	0	5	0	1	0	52	3	2	164	9	1	0	0	1	34	1	0	2	1	0	0	0	28	2	0	14	0	0	2	0
CCATATACG	0	0	0	0	16	2	12	0	6	0	47	0	0	278	10	3	1	1	0	23	0	1	2	0	0	0	0	31	3	0	11	1	2	2	0
CCATATATA	0	0	0	0	2	0	1	0	2	0	4	0	0	29	0	0	0	0	0	7	2	0	2	0	0	0	0	18	0	0	9	0	0	0	0
CCATATATG	0	0	0	0	3	0	0	0	0	0	4	0	0	69	3	0	0	0	0	12	2	0	1	0	0	0	0	9	2	0	7	0	0	1	0
CCATATCCA	0	0	0	1	10	1	8	0	0	2	114	1	3	93	6	0	1	0	0	25	3	2	2	0	0	0	0	22	1	0	12	0	1	4	1
CCATATCCG	0	0	0	0	6	0	8	0	0	0	59	6	1	94	3	0	0	0	0	17	6	0	0	1	0	0	0	21	1	1	13	0	0	4	0
CCATATCTA	0	0	0	0	3	0	2	0	0	0	18	0	2	61	4	0	0	0	0	14	2	0	0	0	0	0	0	20	2	1	8	0	0	1	0
CCATATCTG	0	0	0	0	6	0	5	0	0	0	40	3	0	90	4	0	0	0	1	14	2	0	1	0	0	0	0	29	0	0	12	1	0	4	0
CCATATGCA	0	0	0	2	24	0	23	0	17	2	317	15	4	414	14	5	3	0	5	81	8	4	4	0	2	0	3	77	1	1	30	2	1	7	0
CCATATGCG	0	0	0	0	13	0	4	0	23	0	86	3	3	228	8	5	1	0	0	21	3	1	1	0	0	0	0	21	0	1	11	1	0	2	0
CCATATGTA	0	0	0	0	0	0	0	0	1	0	32	1	1	75	0	1	0	0	0	20	0	0	0	0	0	0	0	18	2	0	7	0	0	4	0
CCATATGTG	0	0	0	0	3	0	3	0	7	0	20	0	0	97	3	1	1	0	0	12	2	1	1	1	0	0	0	19	0	0	5	0	0	0	0
CCATATTCA	0	0	0	0	10	0	6	1	0	0	56	2	0	137	6	0	0	0	1	37	5	4	1	0	0	0	0	73	2	0	15	2	0	4	0
CCATATTCG	0	0	0	0	8	0	11	0	1	0	57	4	4	182	7	2	0	0	0	40	4	3	1	1	0	0	0	39	1	0	19	0	2	2	1
CCATATTTA	0	0	0	0	9	0	2	0	0	0	20	0	1	102	6	1	0	1	1	61	8	2	7	0	0	0	0	120	8	1	36	0	1	4	1
CCATATTTG	0	0	0	0	10	0	2	0	0	0	32	1	1	117	5	1	1	0	0	42	5	3	0	0	1	0	0	115	4	2	37	1	0	4	1
CCATCAACA	0	0	0	0	25	0	1	72	3	0	159	4	0	142	4	1	0	1	1	39	6	1	1	0	1	0	0	31	1	1	7	3	0	1	0
CCATCAACG	0	0	0	0	16	1	2	137	4	0	67	3	0	109	9	1	1	0	2	24	0	2	1	1	0	0	0	13	3	1	6	0	0	5	0
CCATCAATA	0	0	0	0	16	1	0	51	2	0	90	4	1	117	7	2	0	0	0	33	5	3	3	1	0	0	1	58	3	0	17	0	0	4	1
CCATCAATG	0	0	0	0	12	0	0	36	0	0	35	4	1	154	7	1	2	0	0	15	2	0	0	0	0	0	0	24	1	1	13	1	0	4	0
CCATCACCA	0	0	0	0	7	0	0	7	0	0	203	6	1	43	0	0	0	0	0	15	1	0	3	0	0	0	0	3	0	0	3	1	0	0	0
CCATCACCG	0	0	0	0	8	0	0	66	2	1	239	14	4	151	8	1	1	0	0	34	7	2	2	0	0	0	0	14	0	0	19	2	0	7	0
CCATCACTA	0	0	0	0	10	0	0	3	0	1	98	5	1	63	4	1	0	0	0	30	3	0	0	1	0	0	0	39	1	2	8	1	0	0	0
CCATCACTG	0	0	0	0	18	0	1	27	1	1	120	7	2	111	2	2	1	0	1	23	3	1	0	1	1	0	0	33	2	0	9	3	0	1	0
CCATCAGCA	0	0	0	0	32	0	1	27	3	2	192	4	3	61	3	2	1	0	0	22	2	1	1	0	0	0	0	29	0	0	8	1	0	3	0
CCATCAGCG	0	0	0	0	24	1	2	112	3	1	159	5	4	126	6	1	1	0	1	29	2	3	1	0	0	0	0	14	1	0	4	0	0	0	0
CCATCAGTA	0	0	0	0	13	1	0	6	0	1	89	7	0	61	4	0	0	0	0	16	4	0	0	0	0	0	1	39	0	2	15	0	0	2	1
CCATCAGTG	0	0	0	0	12	0	0	12	3	0	73	1	0	49	3	0	0	0	0	14	2	0	2	1	0	0	0	14	0	0	5	0	0	1	1
CCATCATCA	0	0	0	0	6	0	0	6	0	0	51	1	1	41	2	0	0	0	0	15	3	1	1	0	0	0	0	13	1	0	8	0	0	4	1
CCATCATCG	0	0	0	0	8	1	0	40	2	0	60	3	2	104	2	1	2	0	0	24	6	1	1	1	1	0	0	13	0	0	5	0	0	1	0
CCATCATTA	0	0	0	0	10	0	0	7	0	1	60	1	0	47	1	1	0	0	0	28	2	0	1	0	0	0	1	32	1	1	14	1	0	8	0
CCATCATTG	0	0	0	0	9	0	1	13	0	0	52	1	2	66	1	0	0	0	0	18	4	2	0	0	1	0	0	33	2	2	6	1	0	1	0
CCATCCACA	0	0	0	0	27	0	0	0	24	1	98	9	2	59	3	2	0	0	0	19	2	1	0	0	0	0	0	16	1	0	10	0	0	0	0
CCATCCACG	0	0	0	0	44	2	1	5	72	2	148	8	1	189	8	2	0	0	0	36	4	1	0	0	0	0	1	27	0	1	16	3	0	4	0
CCATCCATA	0	0	0	0	35	0	0	0	60	4	121	3	2	150	5	1	1	0	0	58	3	1	5	0	0	0	0	86	2	1	26	1	1	14	0
CCATCCATG	0	0	0	0	29	2	0	0	48	1	103	3	3	197	8	2	0	1	1	50	4	1	2	1	0	0	0	72	3	1	14	0	0	4	1
CCATCCCCA	0	0	0	0	25	2	0	0	0	1	237	10	1	48	3	0	0	1	0	18	1	0	0	0	0	0	0	12	0	0	7	0	0	1	0
CCATCCCCG	0	0	0	0	12	0	0	0	0	0	90	3	4	47	1	0	0	0	0	24	0	2	0	0	0	0	0	11	1	0	2	0	0	1	0
CCATCCCTA	0	0	0	0	16	0	0	0	0	0	98	4	2	65	1	0	0	0	0	24	0	1	0	1	0	0	0	21	2	0	8	1	0	3	0
CCATCCCTG	0	0	0	0	22	1	0	0	0	1	190	12	6	117	6	0	0	0	0	33	2	2	2	0	1	0	0	30	2	0	16	1	0	2	2
CCATCCGCA	0	0	1	0	83	4	0	2	47	1	183	4	2	98	5	4	1	1	2	31	4	0	0	0	0	0	0	18	0	0	7	1	1	9	2
CCATCCGCG	0	0	0	0	53	4	0	1	105	1	130	4	0	142	6	1	1	0	0	30	1	0	3	0	0	0	1	21	0	0	6	0	1	5	0
CCATCCGTA	0	0	0	0	42	3	0	1	25	1	165	5	1	142	5	0	1	1	1	21	3	3	0	0	0	1	0	42	1	1	23	0	1	1	0
CCATCCGTG	0	0	0	0	47	0	1	1	37	5	111	9	1	161	10	3	0	0	1	21	2	2	0	1	0	0	0	24	3	1	9	0	0	3	0
CCATCCTCA	0	0	0	0	15	1	0	0	0	1	177	11	2	90	2	1	1	0	0	27	2	2	1	3	0	0	0	24	0	0	8	0	0	2	0
CCATCCTCG	0	0	0	0	27	0	0	1	0	0	114	7	0	131	6	3	1	0	0	26	1	1	0	1	0	0	1	22	2	1	6	0	0	1	0
CCATCCTTA	0	0	0	0	18	1	0	0	0	1	72	3	0	40	0	1	0	0	0	36	3	4	0	0	0	0	1	37	1	0	21	1	0	1	0
CCATCCTTG	0	0	0	0	8	0	0	1	0	0	51	0	2	45	1	0	0	0	1	16	1	1	1	2	1	0	0	28	3	1	10	0	0	0	1
CCATCGACA	0	0	0	2	94	7	0	52	3	2	218	5	2	117	3	0	2	0	0	26	4	0	1	0	1	0	0	34	1	0	11	1	0	6	1
CCATCGACG	0	0	0	0	96	1	0	196	9	2	221	6	3	218	10	2	0	1	0	30	3	4	1	1	0	0	0	29	4	0	12	1	0	3	1
CCATCGATA	0	0	0	1	26	0	0	11	0	1	66	2	0	51	1	0	1	0	0	14	2	1	1	1	0	0	0	28	0	0	8	0	0	1	0
CCATCGATG	0	0	0	0	17	0	0	22	2	1	78	3	0	92	7	0	0	0	1	11	1	1	1	0	0	0	0	19	2	0	8	1	0	2	0
CCATCGCCA	0	0	0	0	52	3	0	12	1	1	227	8	1	56	2	2	2	0	0	29	2	0	0	1	0	0	0	12	1	0	6	0	1	1	1
CCATCGCCG	0	0	0	0	40	2	2	37	1	1	163	5	1	71	2	0	3	0	0	18	0	2	0	0	1	0	0	5	0	0	4	0	0	0	0
CCATCGCTA	0	0	0	0	25	1	0	7	0	1	124	2	0	50	3	0	1	0	1	27	3	1	0	0	0	1	0	21	1	0	8	0	0	3	0
CCATCGCTG	0	0	0	0	26	0	1	13	0	1	91	0	1	53	2	0	1	0	0	10	0	0	0	0	0	0	0	16	0	0	5	0	1	0	0
CCATCGGCA	0	0	0	0	68	4	1	11	1	0	192	9	2	57	0	1	1	0	0	18	8	0	1	0	0	0	0	16	1	0	5	0	0	0	0
CCATCGGCG	0	0	0	0	60	0	2	49	1	0	210	8	2	137	7	1	0	1	0	17	7	1	0	0	0	0	0	16	1	1	8	0	0	2	0
CCATCGGTA	0	0	0	0	21	2	0	4	0	0	95	3	0	50	0	0	0	0	0	13	1	1	0	0	0	0	0	23	1	0	2	0	0	2	0
CCATCGGTG	0	0	0	0	39	4	0	11	2	2	245	7	3	150	8	0	1	0	2	23	0	1	1	1	0	0	1	31	2	1	9	0	0	1	1
CCATCGTCA	0	0	0	0	9	0	0	2	0	0	79	2	0	33	0	0	0	0	0	4	0	0	1	0	0	0	0	8	0	0	4	0	0	0	0
CCATCGTCG	0	0	0	0	22	0	0	28	0	0	175	5	3	126	9	0	1	0	2	28	2	0	0	0	0	0	0	16	1	0	10	0	0	2	1
CCATCGTTA	0	0	0	1	35	1	1	7	1	0	225	6	2	99	4	1	2	3	2	56	7	1	5	1	0	0	1	95	1	1	23	1	0	10	1
CCATCGTTG	0	0	0	0	11	0	0	5	1	0	41	0	1	40	1	0	0	0	0	8	1	0	0	0	0	0	0	12	1	0	8	1	1	1	0
CCATCTACA	0	0	0	0	25	1	0	0	7	3	168	10	1	177	8	0	2	0	0	33	8	3	2	1	0	0	0	42	1	0	14	0	1	1	0
CCATCTACG	0	0	0	0	26	0	0	0	14	2	153	8	3	249	6	3	0	0	0	49	9	4	0	0	1	0	1	40	4	0	17	2	0	2	2
CCATCTATA	0	0	0	0	10	0	0	0	3	0	33	3	2	65	2	2	0	0	0	28	1	1	0	0	0	0	1	40	0	0	14	0	0	0	0
CCATCTATG	0	0	0	0	6	0	0	0	5	0	45	2	0	128	4	2	0	0	0	26	5	1	3	0	0	0	0	53	3	1	9	1	0	1	0
CCATCTCCA	0	0	0	0	14	0	1	0	0	0	229	12	2	62	2	0	0	0	1	19	2	2	1	1	0	1	0	21	0	1	11	1	0	2	0
CCATCTCCG	0	0	0	0	25	0	1	0	0	5	243	6	4	153	4	0	3	0	1	59	6	1	1	0	0	1	0	56	2	3	19	0	0	7	0
CCATCTCTG	0	0	0	0	16	1	0	0	0	0	49	2	1	68	0	0	1	0	0	24	3	0	0	0	0	0	0	20	0	1	1	0	0	1	1
CCATCTGCA	0	0	0	1	33	1	1	0	14	1	249	6	4	114	2	1	1	1	0	28	5	0	0	1	1	0	0	28	2	0	11	0	1	4	0
CCATCTGCG	0	0	0	0	15	1	1	0	28	3	108	2	1	65	4	0	0	0	0	10	1	1	0	0	0	0	0	13	0	1	3	0	0	4	1
CCATCTGTA	0	0	0	0	9	0	0	0	2	0	71	4	0	47	1	0	0	1	0	13	1	1	2	0	0	0	0	19	1	0	7	1	0	0	0
CCATCTGTG	0	0	0	0	18	0	0	0	10	2	85	6	2	106	4	3	0	0	0	15	0	0	1	1	0	0	0	32	1	1	4	1	1	3	0
CCATCTTCA	0	0	0	0	0	0	0	0	0	0	11	1	0	12	1	0	0	0	0	4	0	0	0	0	0	0	0	4	0	0	5	1	0	0	0
CCATCTTCG	0	0	0	1	11	0	0	0	0	0	70	3	0	97	3	1	1	0	2	30	1	0	3	2	0	0	0	25	1	1	22	2	0	0	2
CCATCTTTA	0	0	0	0	10	0	0	0	0	0	34	1	0	29	3	0	0	0	0	30	5	1	1	1	1	0	0	37	1	0	16	2	0	3	0
CCATCTTTG	0	0	0	0	11	1	0	0	0	0	31	1	1	29	1	0	0	0	0	9	1	1	0	0	0	0	0	38	2	2	10	1	0	0	0
CCATGAACA	0	0	0	1	60	3	101	1	0	1	118	3	3	347	13	4	2	0	2	40	10	2	2	4	2	0	0	62	2	0	25	1	0	7	1
CCATGAACG	0	0	0	1	38	3	85	5	0	1	109	1	4	415	20	5	1	0	1	33	1	2	3	0	3	0	0	20	1	2	12	1	2	3	2
CCATGAATA	0	0	0	0	12	0	17	2	1	0	16	2	2	101	1	0	0	0	0	21	2	3	0	1	0	0	0	22	0	0	10	0	2	5	0
CCATGAATG	0	0	0	0	18	0	18	1	1	1	23	2	0	284	8	2	0	0	0	30	3	2	1	0	0	0	1	29	1	0	17	2	0	5	1
CCATGACCA	0	0	1	0	32	2	40	2	0	1	276	5	2	151	5	1	2	0	1	28	4	3	0	0	0	0	0	16	1	1	2	2	0	2	0
CCATGACCG	0	0	0	0	19	0	64	2	0	1	311	3	2	315	10	1	1	1	1	35	2	0	1	0	0	0	1	23	1	1	20	1	0	1	0
CCATGACTA	0	0	0	0	21	0	63	3	0	0	92	4	0	191	15	0	1	0	1	57	7	0	1	1	0	0	0	54	2	0	25	5	1	6	1
CCATGACTG	0	0	0	0	24	2	66	1	0	0	108	3	0	250	10	3	0	0	0	39	4	0	0	1	0	0	0	55	2	0	32	0	0	4	0
CCATGAGCA	0	0	0	0	64	5	81	5	1	1	207	5	0	210	6	0	0	0	1	33	4	2	3	0	0	0	2	31	0	1	18	1	0	8	0
CCATGAGCG	0	0	0	0	54	3	115	2	3	1	181	7	4	393	11	2	0	0	2	32	2	1	3	1	1	1	0	31	0	0	9	0	1	5	0
CCATGAGTA	0	0	0	1	57	1	68	4	3	2	217	10	1	251	9	2	3	1	0	54	12	3	1	2	2	1	0	71	3	1	38	1	0	9	1
CCATGAGTG	0	0	0	0	21	0	44	2	1	2	96	3	0	231	3	1	1	2	0	18	4	0	0	1	0	0	2	45	1	0	18	1	1	3	2
CCATGATCA	0	0	0	0	33	1	38	2	0	1	165	1	4	240	6	3	0	0	0	36	7	1	3	0	0	1	1	43	1	2	17	0	0	3	1
CCATGATCG	0	0	0	0	29	1	65	2	0	0	133	10	2	449	13	4	1	0	1	32	4	0	0	1	0	0	0	44	2	0	11	0	0	6	2
CCATGATTA	0	0	0	0	19	1	21	2	0	0	43	3	1	76	8	1	0	0	0	23	11	0	2	0	0	0	1	89	4	1	32	1	0	8	0
CCATGATTG	0	0	0	0	16	2	22	2	0	0	78	4	3	208	9	1	1	0	0	40	5	2	0	1	0	1	0	91	4	0	47	0	1	8	0
CCATGCACA	0	0	0	0	150	2	31	2	53	3	94	6	3	388	15	6	0	1	0	80	5	4	1	1	0	1	2	58	3	1	22	1	0	5	0
CCATGCACG	0	0	0	0	82	2	21	2	64	3	56	5	2	288	9	3	0	0	0	32	8	3	0	0	1	0	0	32	4	1	10	0	0	11	1
CCATGCATA	0	0	0	0	66	3	9	1	27	1	27	2	2	210	9	1	1	0	1	47	6	1	1	2	0	0	0	44	0	1	12	0	1	5	2
CCATGCATG	0	0	0	0	41	2	3	0	26	0	28	1	1	195	12	2	1	0	0	22	1	1	1	2	0	0	1	35	2	0	12	0	0	2	2
CCATGCCCA	0	0	0	2	95	1	35	0	0	3	218	7	1	169	9	0	1	0	0	51	7	4	0	0	0	1	0	44	1	0	30	1	1	9	0
CCATGCCCG	0	0	0	1	63	1	21	0	1	1	150	6	3	291	9	2	1	0	1	49	2	3	3	1	0	0	1	27	1	0	13	1	0	6	2
CCATGCCTA	0	0	0	0	65	1	12	0	0	1	71	1	0	200	11	2	0	0	1	66	7	0	4	0	0	0	0	44	2	1	15	2	0	6	1
CCATGCCTG	0	0	0	0	60	1	18	0	1	1	66	2	1	253	8	6	0	1	1	55	3	2	0	0	0	0	1	64	3	2	23	3	0	8	1
CCATGCGCA	0	0	0	0	125	4	17	0	33	3	63	1	2	231	4	5	0	1	1	40	2	0	2	0	1	0	0	40	0	1	14	1	1	2	0
CCATGCGCG	0	0	0	3	119	8	27	1	112	6	39	2	1	305	11	5	3	0	0	34	2	5	2	0	0	0	1	28	1	1	5	2	0	4	0
CCATGCGTA	0	0	0	1	93	3	7	0	23	3	44	7	1	271	13	6	0	1	2	41	6	0	1	0	0	1	0	67	3	0	17	1	0	4	1
CCATGCGTG	0	0	0	0	33	3	9	0	19	0	27	0	3	190	6	1	0	0	0	14	1	0	0	0	0	0	0	32	0	0	7	1	0	1	0
CCATGCTCA	0	0	0	1	57	4	3	1	0	1	72	3	0	246	5	3	0	0	0	41	2	0	2	0	0	0	0	37	1	2	17	2	0	8	1
CCATGCTCG	0	0	0	1	60	1	15	0	0	0	79	2	1	304	22	3	1	0	0	33	4	1	0	0	0	0	1	21	2	1	12	1	0	8	2
CCATGCTTA	0	0	0	0	41	2	4	0	0	1	20	0	1	88	1	2	0	0	0	42	5	3	0	0	0	0	0	49	0	1	31	2	1	7	0
CCATGCTTG	0	0	0	0	43	2	2	1	0	0	35	0	1	188	6	1	0	2	0	36	3	2	1	0	1	0	2	115	3	2	49	5	0	10	2
CCATGGACA	0	0	0	0	107	7	4	1	0	0	127	4	2	172	8	3	0	1	2	30	4	1	0	0	0	0	0	33	1	0	10	0	1	3	0
CCATGGACG	0	0	0	0	78	3	9	7	1	1	148	5	0	282	8	3	1	1	1	36	3	2	0	0	1	0	0	29	1	0	12	1	2	5	3
CCATGGATA	0	0	0	0	104	6	5	1	0	1	98	2	1	208	12	2	0	0	0	50	12	1	3	0	0	1	1	59	2	1	32	0	0	2	2
CCATGGATG	1	0	0	0	87	5	3	0	0	0	95	1	0	271	10	1	1	1	0	28	2	0	0	0	0	0	0	43	5	1	23	1	0	5	1
CCATGGCCA	0	0	0	0	104	2	3	1	0	1	229	6	1	81	4	1	0	1	0	32	2	0	0	1	1	0	0	14	1	0	6	0	1	0	0
CCATGGCCG	0	0	0	0	122	2	12	0	0	4	308	5	3	245	5	4	2	1	2	43	5	2	2	0	0	1	0	26	1	1	11	2	2	1	1
CCATGGCTA	0	0	0	0	72	3	7	1	0	0	144	8	1	132	3	0	0	0	1	38	4	2	1	0	1	0	1	57	1	1	13	0	0	4	0
CCATGGCTG	0	0	0	0	66	0	9	1	0	0	133	4	3	130	6	0	1	0	1	30	7	3	1	1	0	0	0	27	1	0	13	0	0	1	0
CCATGGGCA	0	0	0	4	174	4	11	4	0	0	247	14	2	152	8	2	2	0	0	34	6	1	0	0	0	0	0	32	3	3	13	0	1	3	0
CCATGGGCG	0	0	0	0	106	2	12	1	2	1	180	3	1	235	13	4	0	0	1	33	3	2	1	1	1	0	1	16	2	0	10	0	0	9	0
CCATGGGTA	0	0	0	0	86	1	12	1	1	1	250	6	3	210	10	2	1	0	0	36	4	2	0	0	0	0	0	49	2	0	19	1	0	8	0
CCATGGGTG	0	0	0	0	28	0	1	1	0	1	71	5	1	106	1	1	0	0	0	12	0	0	1	0	0	0	0	18	1	0	14	0	0	3	0
CCATGGTCA	0	0	0	2	104	6	4	0	0	2	202	9	2	191	6	1	2	0	0	35	5	3	0	1	3	0	0	31	1	0	5	2	0	2	0
CCATGGTCG	0	0	0	1	64	2	7	0	0	0	150	6	3	235	4	2	1	1	2	38	0	3	1	0	0	0	0	26	1	0	11	0	0	3	0
CCATGGTTA	0	0	0	0	13	0	3	0	0	0	17	2	0	20	1	1	1	0	0	13	1	0	0	0	0	0	0	11	1	0	4	0	0	0	0
CCATGGTTG	0	0	0	0	52	2	7	0	0	0	131	5	1	188	8	0	1	0	0	23	3	3	2	0	0	0	0	57	2	0	23	1	1	7	0
CCATGTACA	0	0	0	1	37	3	17	1	17	3	67	4	4	326	9	1	3	1	1	49	1	1	1	2	0	0	1	58	1	1	19	1	1	9	0
CCATGTACG	0	0	0	0	22	2	15	2	26	1	52	5	2	558	25	5	7	1	1	58	4	2	2	1	1	0	0	35	2	0	17	3	1	3	1
CCATGTATA	0	0	0	0	8	0	3	0	6	2	10	0	0	102	5	3	1	0	0	14	1	2	0	0	0	0	0	31	4	1	9	1	0	2	1
CCATGTATG	0	0	0	0	13	0	3	0	11	0	13	1	0	300	10	0	0	1	0	32	3	0	1	0	0	0	0	71	1	0	27	0	1	14	1
CCATGTCCA	1	0	0	0	27	1	19	2	0	4	181	2	2	221	10	5	0	0	1	39	4	3	3	0	1	0	0	48	2	0	19	2	1	4	1
CCATGTCCG	0	0	0	0	11	2	10	0	0	0	78	0	1	238	9	1	0	0	1	42	2	1	1	1	0	0	1	33	0	1	10	0	0	2	0
CCATGTCTA	0	0	0	0	14	0	9	0	0	1	34	2	1	192	7	3	0	1	1	54	6	3	1	0	0	0	0	60	1	1	37	1	1	12	0
CCATGTCTG	0	0	0	0	17	2	8	1	0	0	55	1	0	178	8	0	2	1	0	37	0	0	1	1	0	0	0	45	2	0	19	1	1	6	0
CCATGTGCA	0	0	0	0	27	3	11	1	14	0	82	4	2	178	2	5	1	0	0	28	0	0	0	0	0	0	1	26	1	0	12	1	0	5	0
CCATGTGCG	0	0	0	1	22	1	17	1	56	1	62	2	2	289	12	4	1	0	1	28	5	4	1	0	0	0	0	18	1	2	9	2	0	2	2
CCATGTGTA	0	0	0	0	8	0	5	1	2	0	23	1	0	109	4	0	0	0	0	12	1	4	0	0	0	0	0	23	2	0	9	0	0	6	0
CCATGTGTG	0	0	0	0	2	0	3	0	7	1	18	0	0	109	3	2	0	0	0	8	2	0	0	0	0	0	0	10	0	0	2	1	0	4	0
CCATGTTCA	0	0	0	0	28	2	3	1	0	0	60	1	1	311	12	0	1	1	1	57	8	1	2	0	0	1	0	84	3	2	31	1	0	13	0
CCATGTTCG	0	0	0	0	7	0	1	0	0	0	19	2	0	123	3	0	1	0	1	18	2	0	1	1	0	0	0	16	1	0	7	0	0	2	0
CCATGTTTA	0	0	0	0	4	1	1	0	0	0	5	1	0	36	2	1	0	0	0	24	1	3	1	0	0	0	0	39	0	0	18	0	0	3	0
CCATGTTTG	0	0	0	0	3	0	0	0	0	0	2	0	0	18	0	0	0	0	0	7	2	0	0	0	0	0	0	24	0	0	10	0	0	1	0
CCATTAACA	0	0	0	1	3	0	0	7	0	0	42	2	0	88	4	1	0	0	1	49	6	5	2	0	0	0	0	48	1	1	17	1	0	1	1
CCATTAACG	0	0	0	0	11	0	0	63	2	1	32	0	2	222	10	1	0	2	1	98	12	2	3	1	0	0	1	63	5	0	22	2	0	2	0
CCATTAATA	0	0	0	1	4	0	0	8	0	0	10	1	1	95	4	2	1	0	0	46	4	5	1	1	0	0	1	89	5	1	21	0	0	3	2
CCATTAATG	0	0	0	0	13	0	0	13	1	0	25	1	2	205	11	1	3	0	1	92	10	4	3	0	0	0	0	157	8	0	42	1	1	8	0
CCATTACCA	0	0	0	0	11	1	0	2	0	1	223	8	4	96	4	1	1	0	0	71	3	2	2	0	0	1	0	58	2	0	21	4	0	5	1
CCATTACCG	0	0	0	0	12	0	0	7	1	0	69	3	0	104	2	1	0	0	1	55	2	0	1	1	0	0	0	29	1	0	15	0	1	3	0
CCATTACTA	0	0	0	0	0	0	0	0	0	0	17	1	0	44	0	0	0	0	0	32	4	1	0	0	1	0	0	61	4	0	18	0	1	5	0
CCATTACTG	0	0	0	0	3	0	0	1	0	0	7	3	0	26	2	0	0	0	0	8	1	2	0	0	0	0	0	8	0	0	6	0	0	0	0
CCATTAGCA	0	0	0	0	20	0	0	9	0	0	129	8	0	144	11	0	0	0	0	76	8	4	0	1	0	1	0	99	7	1	43	2	0	3	2
CCATTAGCG	0	0	0	0	21	0	0	33	0	0	83	0	0	194	7	2	3	0	2	87	15	7	7	1	1	0	0	60	2	1	17	0	0	7	2
CCATTAGTA	1	0	0	0	10	0	0	1	1	0	59	2	0	80	8	1	0	0	0	51	3	3	1	1	0	3	2	89	2	1	31	0	0	8	0
CCATTAGTG	0	0	0	0	8	0	0	8	1	0	37	2	0	119	3	1	0	0	0	41	8	3	0	0	1	0	0	73	3	1	27	1	1	6	0
CCATTATCA	0	0	0	0	7	0	0	2	0	0	73	2	2	143	5	1	0	0	0	61	6	2	1	0	0	0	0	67	1	1	29	0	1	3	0
CCATTATCG	0	0	0	0	10	0	0	3	0	0	51	4	1	267	6	1	1	0	0	82	11	4	1	2	1	0	0	85	5	0	13	1	0	1	1
CCATTATTA	0	0	0	0	0	1	0	3	0	0	21	0	0	49	1	0	0	0	1	46	5	0	2	0	1	0	0	61	1	0	49	1	0	8	0
CCATTATTG	0	0	0	0	4	0	0	2	0	0	23	1	0	94	1	1	0	1	0	43	7	7	2	1	1	0	0	133	4	2	36	1	0	6	0
CCATTCACA	0	0	0	0	41	1	0	0	9	0	45	2	0	146	5	2	0	0	1	62	11	4	3	0	0	0	2	93	7	1	27	2	1	5	0
CCATTCACG	0	0	0	0	7	0	0	1	6	0	12	0	0	95	2	0	0	1	1	40	3	1	1	0	0	0	0	18	0	0	13	0	0	5	0
CCATTCATA	0	0	0	0	1	0	0	0	6	0	1	0	0	22	0	0	0	0	0	15	1	0	0	0	0	0	0	10	1	0	10	0	0	0	0
CCATTCATG	0	0	0	0	4	0	0	0	5	0	4	1	0	53	0	0	0	0	0	23	2	0	0	1	1	0	0	50	1	0	12	0	0	2	1
CCATTCCCA	0	0	0	0	6	0	0	0	0	2	38	1	0	28	0	0	0	0	1	29	2	0	1	0	0	0	0	26	0	1	8	0	0	0	0
CCATTCCCG	0	0	0	0	17	1	0	0	0	0	74	6	0	110	2	0	2	1	2	94	5	3	3	0	0	0	0	52	2	0	19	1	0	5	1
CCATTCCTA	0	0	0	0	9	1	0	0	0	0	22	1	0	62	1	2	0	0	0	51	1	3	0	0	1	0	0	53	2	0	10	1	1	4	0
CCATTCCTG	0	0	0	0	21	0	0	0	0	0	54	1	1	153	3	2	1	0	4	78	13	6	3	0	0	1	1	105	5	0	40	1	1	12	3
CCATTCGCA	0	0	0	0	20	0	0	1	6	1	21	4	1	86	4	2	1	0	1	28	1	1	0	0	0	0	0	29	3	0	19	0	0	8	0
CCATTCGCG	0	0	0	0	27	1	0	0	33	4	20	3	0	137	10	0	1	0	1	49	2	2	2	0	0	0	0	39	1	0	10	0	0	6	2
CCATTCGTA	0	0	0	1	2	0	0	0	0	0	4	1	0	33	0	0	0	0	0	11	0	0	1	0	0	0	0	15	1	0	3	0	0	4	0
CCATTCGTG	0	0	0	0	20	0	0	0	18	2	25	3	3	178	2	2	0	0	0	38	9	1	3	0	2	0	0	94	2	1	22	1	0	8	1
CCATTCTCA	0	0	0	0	0	0	0	0	0	0	6	1	1	26	0	0	0	0	0	12	0	0	0	0	0	0	0	7	0	0	1	1	0	1	0
CCATTCTCG	0	0	0	0	6	0	0	0	0	0	17	1	0	78	4	0	2	0	0	29	8	0	0	0	0	0	0	23	1	0	9	0	1	3	0
CCATTCTTA	0	0	0	0	5	0	0	0	0	0	3	0	1	30	0	1	1	0	1	18	3	2	2	0	0	0	0	34	2	1	8	0	1	1	0
CCATTCTTG	0	0	0	0	14	0	0	0	0	0	12	0	0	97	2	1	0	1	0	53	2	1	3	0	0	1	0	140	5	1	32	1	0	5	0
CCATTGACA	0	0	0	0	37	2	0	18	0	0	66	1	1	165	7	2	1	1	1	60	0	4	1	1	0	0	0	50	4	1	31	2	0	8	0
CCATTGACG	0	0	0	0	30	1	1	110	4	3	43	3	2	176	5	2	2	0	1	67	7	2	2	1	1	0	1	55	1	0	9	0	0	4	1
CCATTGATA	0	0	0	0	12	0	0	13	0	0	16	2	0	79	3	1	0	0	0	38	3	0	1	0	1	0	0	45	1	1	13	0	0	1	0
CCATTGATG	0	0	0	0	20	0	0	35	0	0	40	2	3	222	6	1	1	0	0	43	3	4	2	0	0	0	0	85	2	0	23	1	0	11	0
CCATTGCCA	0	0	0	1	23	1	0	6	0	2	117	3	2	74	2	1	0	0	0	37	3	3	4	0	1	0	1	44	2	1	17	0	0	2	1
CCATTGCCG	0	0	0	0	28	0	0	34	1	0	95	5	2	151	5	0	0	1	1	40	4	1	1	1	0	0	0	49	0	0	9	1	0	4	0
CCATTGCTA	0	0	0	0	5	0	0	3	1	0	33	1	1	64	2	0	0	1	0	51	7	3	4	0	0	0	0	46	2	0	18	0	1	2	0
CCATTGCTG	0	0	0	0	13	0	0	4	0	0	22	0	1	57	3	0	0	0	0	39	4	0	0	0	1	0	0	40	3	1	10	4	0	5	0
CCATTGGCA	0	0	0	0	67	1	0	11	3	1	188	14	2	198	10	1	0	1	0	72	7	2	2	0	1	1	0	89	1	1	22	2	1	6	0
CCATTGGCG	0	0	0	0	52	0	0	50	3	1	127	1	3	300	7	2	2	1	0	128	10	4	3	0	0	0	2	90	3	0	28	1	0	2	1
CCATTGGTA	0	0	0	1	20	1	0	3	0	1	76	4	1	109	6	0	1	0	0	44	7	6	1	1	0	0	0	71	2	1	27	4	0	8	0
CCATTGGTG	0	0	0	0	8	0	0	3	0	0	56	4	0	115	5	2	1	0	0	28	6	0	0	2	0	0	0	57	0	2	16	0	1	0	0
CCATTGTCA	0	0	0	0	12	0	0	7	2	1	114	3	1	161	7	2	0	1	1	56	12	3	1	1	0	0	0	73	5	0	22	0	0	2	0
CCATTGTCG	0	0	0	0	16	0	0	19	1	0	68	3	0	176	12	1	0	0	0	39	4	3	2	0	0	0	0	38	3	0	21	0	0	3	0
CCATTGTTA	0	0	0	0	1	0	0	0	0	0	8	2	0	23	0	0	0	0	0	7	1	0	1	0	0	0	0	15	0	0	5	0	0	1	0
CCATTGTTG	0	0	0	1	14	1	0	9	0	1	45	2	0	143	5	3	1	0	0	49	2	2	1	0	0	0	0	87	2	0	34	2	0	5	1
CCATTTACA	0	0	0	0	9	0	0	0	4	1	17	2	1	137	3	0	0	0	1	68	4	3	3	2	1	0	0	70	4	1	26	2	0	1	0
CCATTTACG	0	0	0	0	7	0	0	0	5	0	11	0	2	106	5	0	0	0	0	35	2	1	1	0	0	0	0	63	2	2	10	2	1	5	1
CCATTTATA	0	0	0	0	3	0	0	0	2	0	4	1	1	53	1	1	0	0	0	33	3	1	3	2	0	0	0	72	3	0	23	2	0	9	0
CCATTTATG	0	0	0	0	2	0	0	0	2	0	6	0	0	108	2	0	0	0	0	23	4	2	1	0	0	0	1	84	2	0	24	2	0	9	1
CCATTTCCA	0	0	0	0	2	0	0	0	0	1	63	4	3	56	3	1	1	0	0	78	7	4	2	0	0	0	0	82	1	0	21	2	0	2	0
CCATTTCCG	0	0	0	0	3	1	0	0	0	0	47	1	1	60	4	1	0	0	1	69	10	4	0	0	0	0	0	65	2	1	19	1	0	2	0
CCATTTCTG	0	0	0	0	0	0	0	0	0	0	3	0	0	15	0	0	0	0	0	9	0	1	0	0	0	0	0	25	0	0	6	0	0	0	0
CCATTTGCA	0	0	0	0	1	0	0	0	3	0	8	0	1	34	1	3	0	1	0	14	1	1	0	0	0	0	0	22	0	0	6	1	0	1	0
CCATTTGCG	0	0	0	0	2	0	0	0	42	0	37	1	1	221	5	3	0	1	0	57	4	2	2	0	3	0	0	50	3	0	25	1	1	4	2
CCATTTGTA	0	0	0	0	0	0	0	0	1	0	6	1	0	31	0	0	0	0	0	14	1	0	0	1	0	0	0	20	1	0	4	1	0	1	0
CCATTTGTG	0	0	0	0	3	0	0	0	3	0	31	2	0	138	1	2	1	0	0	53	6	6	2	1	0	0	0	118	8	1	30	2	0	7	1
CCATTTTCA	0	0	0	0	2	0	0	0	0	0	12	1	0	55	0	0	0	0	0	33	2	0	1	0	0	0	0	56	4	1	11	1	0	6	0
CCATTTTCG	0	0	0	0	4	0	0	0	0	0	20	2	2	137	3	0	1	0	1	61	3	3	1	1	0	0	0	52	0	0	12	1	0	6	0
CCATTTTTA	0	0	0	0	4	0	0	0	0	0	4	1	0	48	1	0	1	0	1	45	5	1	0	1	0	0	0	60	1	0	6	0	1	4	0
CCATTTTTG	0	0	0	0	0	0	0	0	0	0	6	0	0	23	0	1	0	0	0	13	2	1	2	0	0	0	1	24	1	0	3	0	0	2	0
CCCAAAACA	0	0	0	0	1	59	12	10	1	0	72	5	2	136	4	0	0	1	1	18	0	0	1	0	0	0	0	15	2	0	7	0	0	2	2
CCCAAAACG	0	0	0	0	1	143	23	27	3	1	175	8	4	514	21	4	3	1	1	44	4	4	0	0	1	3	0	23	2	0	14	1	0	4	2
CCCAAAATA	0	0	0	0	1	43	9	8	0	1	90	2	3	224	7	3	0	0	1	46	6	2	0	0	0	0	1	61	1	2	21	0	3	5	1
CCCAAAATG	0	0	0	0	0	14	4	3	0	0	53	3	0	126	7	1	0	0	2	11	2	2	1	1	2	0	0	26	1	0	8	1	0	2	0
CCCAAACCA	0	0	0	1	1	145	7	0	1	2	395	13	1	98	4	0	0	0	2	15	1	2	0	0	0	0	0	8	1	1	7	1	1	1	0
CCCAAACCG	0	0	0	1	2	217	11	2	2	0	343	16	4	248	11	0	1	2	2	25	3	1	2	2	0	1	0	14	1	2	3	2	1	4	2
CCCAAACTA	0	0	0	0	0	77	4	0	0	0	115	7	0	132	4	1	0	1	0	27	2	1	0	0	1	0	0	41	2	0	7	1	0	1	1
CCCAAACTG	0	0	0	0	1	195	9	1	2	0	216	10	2	208	6	1	2	0	0	34	4	1	1	0	0	0	0	36	1	0	15	3	0	4	1
CCCAAAGCA	0	0	0	0	2	192	18	1	0	1	148	9	4	131	3	3	1	0	1	23	5	0	1	0	0	0	0	21	1	0	13	0	1	0	0
CCCAAAGCG	0	0	0	0	1	292	35	4	4	1	203	7	3	178	6	2	0	1	0	13	3	5	2	1	0	0	0	17	1	0	13	2	1	4	2
CCCAAAGTA	0	0	0	0	0	58	5	0	0	0	119	8	0	71	2	0	1	0	0	17	2	2	0	2	0	1	0	22	1	0	8	0	0	4	0
CCCAAAGTG	0	0	0	0	1	104	8	1	0	0	125	10	2	121	5	1	0	0	0	24	6	8	1	2	0	0	1	38	2	0	6	1	0	1	0
CCCAAATCA	0	0	0	1	1	69	8	1	1	1	161	1	4	173	4	1	0	0	0	17	1	0	0	1	0	1	0	9	1	0	7	1	0	2	0
CCCAAATCG	0	0	0	0	0	85	10	1	0	3	139	5	1	259	5	1	0	1	0	11	2	2	0	1	0	1	0	14	1	0	3	1	0	4	1
CCCAAATTA	0	0	0	0	0	21	1	0	0	0	35	1	0	61	1	0	0	0	1	22	1	0	1	0	0	0	0	28	1	0	6	0	0	1	0
CCCAAATTG	0	0	0	0	1	76	6	0	0	1	138	3	2	204	7	2	0	1	0	37	6	4	1	1	1	1	1	59	3	1	21	1	1	6	0
CCCAACACA	0	0	0	1	3	130	4	0	28	2	136	2	5	234	6	2	0	0	1	18	1	6	1	2	1	0	0	24	2	0	4	2	1	2	0
CCCAACACG	0	0	0	0	1	116	4	0	52	4	82	5	2	299	14	1	1	0	1	15	0	0	1	0	0	0	1	7	0	0	4	0	1	0	0
CCCAACATA	0	0	0	0	0	39	1	0	16	0	36	3	1	134	5	2	0	0	2	11	1	2	0	1	1	0	1	18	0	0	7	0	0	0	1
CCCAACATG	0	0	0	1	0	35	1	0	14	0	25	0	2	190	4	3	1	0	0	23	1	1	2	0	0	0	0	30	0	0	15	3	0	3	1
CCCAACCCA	0	0	0	0	0	123	6	0	0	4	234	10	2	102	5	0	0	0	0	20	0	0	1	0	0	0	0	17	3	1	6	0	0	2	1
CCCAACCCG	0	0	0	0	1	93	4	3	0	2	108	8	0	118	3	0	1	0	1	8	1	0	1	0	0	0	0	3	0	1	1	0	0	0	1
CCCAACCTA	0	0	0	0	1	143	8	1	1	1	149	8	1	305	4	3	1	0	0	40	5	4	0	2	0	0	0	48	1	1	22	1	0	3	0
CCCAACCTG	0	0	1	0	2	171	5	0	1	3	123	10	1	272	9	2	1	1	1	33	3	0	1	0	0	0	0	49	2	0	10	0	1	2	3
CCCAACGCA	0	0	0	0	4	229	4	1	15	2	107	3	0	144	4	3	0	0	1	20	4	1	0	0	2	0	0	12	0	0	10	0	1	2	1
CCCAACGCG	0	0	0	0	2	327	7	4	58	4	70	2	1	203	13	2	1	0	2	15	2	1	1	2	0	0	0	15	1	0	15	2	2	2	0
CCCAACGTA	0	0	0	0	2	71	3	1	12	1	88	5	1	131	3	0	0	0	1	23	1	1	0	0	1	1	0	36	2	0	12	1	0	4	0
CCCAACGTG	0	0	0	0	1	69	5	2	14	0	51	1	1	103	1	0	0	0	0	17	1	0	2	0	0	0	0	8	0	0	5	0	0	5	0
CCCAACTCA	0	0	0	0	0	99	3	1	0	5	131	6	0	210	7	2	0	1	1	12	1	1	0	0	1	0	0	21	1	0	9	1	0	2	1
CCCAACTCG	0	0	0	0	0	82	3	0	0	0	68	1	1	197	4	0	2	0	0	6	1	0	2	1	0	1	0	12	0	0	5	0	0	1	0
CCCAACTTA	0	0	0	0	0	36	0	0	0	0	34	1	1	95	6	0	0	0	1	14	4	2	3	0	0	2	0	43	5	0	15	0	0	3	1
CCCAACTTG	0	0	0	0	0	65	4	0	0	0	54	1	1	175	8	1	2	0	0	22	2	3	0	1	0	0	0	59	2	0	18	0	1	8	0
CCCAAGACA	0	0	0	0	2	263	10	1	0	1	152	5	4	218	9	0	1	0	0	14	4	1	1	0	0	0	1	23	1	1	5	1	0	1	0
CCCAAGACG	0	0	0	0	3	319	10	3	4	2	117	3	4	273	15	3	2	2	1	17	5	1	0	0	1	0	0	18	1	1	4	0	0	2	0
CCCAAGATA	0	0	2	0	0	176	4	2	0	1	131	3	2	225	5	0	0	0	0	53	2	1	2	1	0	1	4	63	6	1	19	0	0	7	0
CCCAAGATG	0	0	0	0	0	59	3	0	0	0	50	0	1	105	7	0	0	0	0	14	2	0	0	0	1	0	1	21	0	0	13	0	0	4	0
CCCAAGCCA	0	0	0	1	1	417	14	2	0	4	190	8	1	106	4	2	1	0	0	26	2	0	0	2	0	0	0	13	0	1	10	2	0	3	1
CCCAAGCCG	0	0	0	0	2	377	10	1	0	0	121	7	3	178	6	2	0	1	0	21	0	1	0	0	0	0	1	11	0	1	4	0	2	0	0
CCCAAGCTA	0	0	0	0	1	152	5	1	1	1	44	2	1	70	1	0	0	0	0	22	6	0	1	3	2	0	0	23	2	0	7	3	0	5	0
CCCAAGCTG	0	0	0	0	2	257	5	0	0	1	80	1	1	112	8	2	1	1	0	28	0	0	1	1	0	1	0	20	2	1	14	0	0	3	1
CCCAAGGCA	0	0	0	0	1	220	5	4	0	1	72	0	1	43	2	2	0	0	0	12	0	2	0	0	0	0	0	8	0	1	9	0	0	0	0
CCCAAGGCG	0	0	0	0	2	494	21	5	1	1	87	4	1	161	6	2	0	1	0	20	1	2	1	0	0	0	2	19	2	2	9	0	3	5	0
CCCAAGGTA	0	0	0	0	1	92	5	0	0	1	70	2	0	41	2	0	0	0	0	16	2	1	2	0	0	0	0	20	0	0	15	0	1	3	1
CCCAAGGTG	0	0	0	0	1	243	9	2	1	0	101	4	2	111	6	0	0	0	1	27	5	1	3	0	0	1	0	51	2	1	16	0	1	2	3
CCCAAGTCA	0	0	0	1	0	153	3	3	0	2	87	5	0	134	4	0	0	0	1	18	2	2	1	0	1	1	0	15	0	0	5	0	0	0	0
CCCAAGTCG	0	0	1	0	1	210	6	2	0	2	111	5	2	240	6	1	0	0	0	14	0	0	0	0	0	0	0	11	0	0	2	2	0	0	0
CCCAAGTTA	0	0	0	0	0	96	2	1	0	1	67	5	0	105	3	0	3	0	0	35	3	1	4	0	0	0	1	101	1	0	29	1	0	9	0
CCCAAGTTG	1	0	0	0	0	222	4	0	0	0	110	5	0	181	6	1	2	0	2	30	5	0	1	3	0	0	1	71	0	2	34	2	0	6	1
CCCAATACA	0	0	0	0	0	74	1	1	2	0	58	4	2	179	3	2	0	0	0	11	0	1	0	0	0	0	0	16	0	0	3	1	0	1	0
CCCAATACG	0	0	0	0	0	71	4	0	12	0	42	0	0	229	6	2	1	1	0	17	4	0	0	0	0	0	0	10	0	0	6	0	0	5	0
CCCAATATA	0	0	0	0	0	40	3	0	4	0	19	0	2	183	10	0	0	1	2	32	6	0	1	0	1	0	0	47	3	0	19	3	0	4	0
CCCAATATG	0	0	0	0	0	28	2	0	5	1	27	3	1	163	3	1	1	0	1	7	2	3	0	0	0	0	0	21	1	0	6	0	0	2	0
CCCAATCCA	0	0	0	0	0	78	6	0	0	0	104	2	1	101	4	0	0	1	0	8	1	1	0	1	0	0	0	10	0	1	8	1	1	2	2
CCCAATCCG	0	0	0	0	0	89	1	0	0	0	75	5	1	111	2	0	0	0	0	11	1	0	0	1	0	0	1	4	1	0	2	0	1	2	1
CCCAATCTA	0	1	0	0	1	62	0	1	0	0	42	4	0	145	3	1	0	1	0	20	1	0	0	0	0	0	0	24	1	0	16	0	0	3	0
CCCAATCTG	0	0	0	0	1	69	1	0	0	0	33	2	1	107	4	1	0	0	1	7	4	0	1	0	0	0	0	10	1	1	3	0	0	1	0
CCCAATGCA	0	0	0	0	3	83	2	1	11	2	121	4	3	198	5	4	4	0	0	28	3	2	1	1	1	0	0	35	0	1	8	1	0	7	1
CCCAATGCG	0	0	0	0	4	140	9	1	59	1	141	4	3	370	19	2	1	1	1	35	2	2	0	1	0	0	0	29	1	0	12	2	0	2	1
CCCAATGTA	0	0	0	0	0	40	2	0	6	0	73	2	2	130	4	4	0	1	0	36	4	1	3	1	1	0	0	85	1	3	19	3	0	1	0
CCCAATGTG	0	0	0	0	1	58	1	0	13	2	52	2	1	205	11	1	1	0	0	27	1	1	1	1	1	1	0	56	0	0	26	1	0	6	2
CCCAATTCA	0	0	0	1	0	18	0	0	0	2	49	1	3	119	0	1	0	0	0	16	4	1	0	0	0	0	0	19	2	0	12	0	0	2	0
CCCAATTCG	0	0	0	0	2	84	2	0	0	0	95	1	2	293	9	3	2	1	2	13	3	0	0	1	0	1	0	32	0	0	7	2	0	9	1
CCCAATTTA	0	0	0	0	0	11	0	0	0	0	14	0	0	67	6	0	1	1	1	32	2	1	1	1	0	0	0	42	0	0	21	1	0	1	1
CCCAATTTG	0	0	0	0	0	26	0	0	0	0	23	1	0	76	2	0	0	0	0	8	4	1	1	0	0	0	0	37	1	0	12	1	0	5	0
CCCACAACA	0	0	0	0	0	65	1	70	8	0	187	10	1	306	8	2	1	0	1	30	8	3	1	0	0	0	0	29	1	0	15	0	0	4	0
CCCACAACG	0	0	0	0	4	84	3	290	9	4	129	5	5	376	12	0	0	2	1	21	4	1	1	0	1	0	0	17	1	0	14	0	0	2	1
CCCACAATA	0	0	0	0	1	32	1	50	2	0	96	6	1	162	7	1	0	0	0	45	4	3	1	0	0	0	0	46	1	0	20	0	0	4	0
CCCACAATG	0	0	0	0	0	7	1	22	1	0	55	2	1	142	3	2	1	0	0	20	2	1	1	0	0	0	1	39	1	0	19	2	0	2	1
CCCACACCA	0	0	0	0	1	66	4	30	0	2	324	15	1	119	4	1	0	0	1	11	2	2	2	2	0	0	0	17	0	1	2	2	2	2	0
CCCACACCG	0	0	0	1	0	60	0	37	3	4	234	11	1	170	10	2	0	1	1	19	4	0	0	0	0	0	0	4	0	0	2	0	0	0	0
CCCACACTA	0	0	0	0	1	72	1	37	2	1	246	17	0	189	1	1	4	1	0	55	2	3	1	0	1	0	0	45	0	0	18	0	0	8	2
CCCACACTG	0	0	0	0	1	95	2	69	3	1	200	6	0	261	11	3	1	1	1	27	2	2	1	1	0	0	0	43	3	2	16	1	2	3	0
CCCACAGCA	0	0	0	0	2	77	2	29	0	0	145	6	2	89	3	3	1	0	0	13	0	1	1	1	1	0	0	15	1	0	4	0	0	4	0
CCCACAGCG	0	0	0	0	2	188	6	123	6	2	274	11	2	304	13	1	1	2	0	50	4	1	3	1	1	0	0	41	1	0	10	0	0	5	0
CCCACAGTA	0	0	0	0	1	23	1	7	0	0	93	7	1	52	3	0	0	0	0	13	5	3	1	0	0	0	0	25	2	0	5	0	0	1	0
CCCACAGTG	0	0	0	0	0	38	1	15	0	0	116	4	0	65	2	2	1	0	0	16	5	3	1	0	0	0	0	31	1	0	14	1	0	2	0
CCCACATCA	0	0	0	0	0	21	0	12	1	0	139	12	2	222	6	2	0	0	0	11	0	0	0	0	0	1	0	7	3	2	6	1	0	3	0
CCCACATCG	0	0	0	0	0	24	0	37	0	0	119	1	1	257	10	2	0	0	0	18	2	0	1	1	1	0	0	7	0	0	3	1	0	0	0
CCCACATTA	0	0	0	0	0	24	0	6	0	0	103	8	1	153	7	2	1	0	0	43	5	1	2	0	0	0	0	70	3	1	36	0	0	9	0
CCCACATTG	0	0	0	0	0	13	0	7	0	1	57	2	0	96	5	1	0	0	0	16	3	0	1	0	0	0	0	27	0	0	5	3	0	2	1
CCCACCACA	0	0	0	1	1	60	1	1	78	5	130	7	1	151	9	1	0	1	0	24	1	0	1	0	0	0	0	11	1	1	4	1	0	0	2
CCCACCACG	0	0	0	0	0	113	3	2	192	7	113	10	4	356	21	5	0	0	0	25	9	3	2	1	0	0	0	20	4	0	6	0	0	2	4
CCCACCATA	0	0	0	0	1	17	0	1	76	5	62	6	2	138	5	2	0	0	0	42	4	3	1	0	0	0	0	45	1	1	10	0	0	2	0
CCCACCATG	0	0	0	0	0	12	2	0	61	1	59	1	0	120	5	0	1	2	0	30	4	2	2	0	2	0	0	32	0	0	14	0	0	6	0
CCCACCCCA	0	0	0	0	1	71	2	1	2	3	293	11	2	143	5	1	0	0	1	21	4	0	0	0	0	0	0	18	0	1	7	0	0	1	0
CCCACCCCG	0	0	0	0	0	46	2	6	0	2	181	6	0	169	10	0	2	0	0	20	2	0	1	0	1	0	1	12	1	1	4	0	1	0	2
CCCACCCTA	0	0	0	0	0	8	1	0	1	1	38	2	0	30	3	0	0	0	0	8	0	0	0	0	0	0	0	10	0	0	3	0	0	0	0
CCCACCCTG	0	0	0	0	0	61	0	1	3	1	132	11	1	140	10	1	0	0	1	36	2	1	1	1	0	1	0	26	2	1	10	2	0	1	0
CCCACCGCA	0	0	0	0	2	136	6	0	57	1	148	5	0	166	6	2	0	0	1	21	6	2	2	0	0	0	0	23	2	1	15	3	0	1	0
CCCACCGCG	0	0	0	0	1	107	2	3	151	6	63	6	1	141	6	2	0	2	0	21	3	2	1	1	1	0	0	7	0	0	9	1	1	1	0
CCCACCGTA	0	0	0	2	1	69	0	2	55	4	163	9	2	130	4	0	1	0	1	46	4	1	0	2	0	0	1	61	3	1	23	1	1	8	0
CCCACCGTG	0	0	0	0	1	81	2	1	67	2	90	2	0	137	8	1	1	1	0	26	2	2	0	1	0	0	1	43	2	0	18	1	0	7	1
CCCACCTCA	0	0	0	0	2	37	1	1	0	1	202	9	1	215	10	1	0	0	0	13	2	0	0	0	0	0	0	12	0	1	8	0	0	1	0
CCCACCTCG	0	0	0	0	1	49	0	0	0	0	127	6	2	342	9	2	0	0	0	16	2	0	0	1	0	0	0	15	0	1	5	0	0	1	1
CCCACCTTA	0	0	0	0	0	27	0	0	0	0	41	1	1	85	1	1	0	1	1	23	3	1	0	1	0	0	0	29	0	1	10	0	0	9	0
CCCACCTTG	0	0	0	0	0	49	1	0	0	0	99	3	1	244	13	3	0	0	1	52	5	2	0	1	0	0	0	65	3	2	23	1	1	9	1
CCCACGACA	0	0	0	1	3	78	2	49	11	0	210	14	0	199	9	4	1	0	0	13	3	2	1	1	0	0	1	17	2	0	5	0	0	2	0
CCCACGACG	0	0	0	0	3	54	4	127	3	0	103	3	1	221	11	1	1	1	0	13	0	1	0	2	1	0	2	7	0	0	3	0	1	2	0
CCCACGATA	0	0	0	0	1	39	0	31	1	1	170	11	5	216	6	1	1	2	1	45	13	3	0	2	0	0	2	46	1	1	23	0	0	7	1
CCCACGATG	0	0	0	0	2	29	0	87	5	0	173	7	0	254	12	3	2	1	2	50	2	1	1	0	0	0	0	53	2	1	21	1	1	9	1
CCCACGCCA	0	0	0	1	1	175	3	19	1	4	406	16	5	230	10	1	1	0	0	25	1	0	1	1	1	1	0	20	0	0	11	0	2	5	0
CCCACGCCG	0	0	0	0	1	154	2	45	2	1	267	12	0	278	12	3	1	1	1	26	0	2	1	1	0	2	0	16	3	1	4	1	1	2	0
CCCACGCTA	0	0	0	0	1	39	3	3	0	2	95	3	3	80	4	1	1	0	0	21	3	1	1	0	0	0	0	26	0	0	10	0	0	5	0
CCCACGCTG	0	0	0	1	0	54	2	8	0	0	81	7	3	98	5	0	0	0	0	14	3	2	0	0	0	0	0	11	0	0	10	1	2	3	0
CCCACGGCA	0	0	0	0	3	262	10	16	1	3	347	12	6	213	4	2	0	0	0	35	4	1	3	0	0	0	0	37	0	0	17	0	0	8	0
CCCACGGCG	0	0	0	0	1	159	9	43	5	2	234	6	3	269	8	0	0	0	0	14	2	1	1	1	1	2	0	13	0	0	7	1	1	8	3
CCCACGGTA	0	0	0	0	0	49	1	4	0	0	154	6	0	52	0	2	1	0	0	37	3	5	3	0	0	0	0	30	1	0	17	0	0	2	0
CCCACGGTG	0	0	0	0	0	71	1	16	0	1	203	6	2	122	3	4	1	0	0	29	2	1	0	0	0	0	1	26	2	2	17	0	0	4	1
CCCACGTCA	0	0	1	0	1	28	1	12	1	0	209	8	6	223	9	2	2	0	0	12	0	1	0	0	0	0	0	14	1	0	9	0	1	0	1
CCCACGTCG	0	0	0	0	1	41	0	30	2	3	170	7	4	255	11	1	0	1	0	7	3	1	0	0	0	0	1	8	0	1	1	0	0	4	0
CCCACGTTA	0	0	0	0	0	5	0	0	0	0	36	6	0	41	0	1	1	0	0	21	5	1	2	0	0	0	0	24	1	0	9	2	0	2	0
CCCACGTTG	0	0	0	0	0	37	0	14	1	0	156	4	1	173	9	3	0	1	0	30	8	3	0	2	0	0	0	61	3	1	24	1	0	3	1
CCCACTACA	0	0	0	0	1	25	0	0	19	1	104	10	1	193	7	1	0	0	0	14	1	2	2	0	1	0	1	29	0	0	10	1	0	2	0
CCCACTACG	0	0	0	0	1	46	0	0	28	0	73	5	1	253	10	0	2	1	0	22	0	0	0	0	0	0	0	16	0	0	11	0	0	1	0
CCCACTATA	0	0	0	0	0	3	0	0	6	0	19	4	0	39	2	0	0	0	0	18	2	0	0	0	1	0	0	16	0	1	8	0	0	2	0
CCCACTATG	0	0	0	0	0	19	0	0	20	1	83	6	2	278	11	3	1	1	2	45	9	5	3	0	0	0	1	100	3	1	31	2	0	10	1
CCCACTCCA	0	0	0	0	0	55	0	1	0	2	267	11	0	139	5	2	2	1	1	21	2	0	3	1	0	0	0	16	0	0	7	3	1	2	0
CCCACTCCG	0	0	0	0	0	48	2	0	0	0	142	5	1	180	9	3	0	0	1	9	1	1	1	0	1	0	0	7	0	0	4	0	0	3	0
CCCACTCTA	0	0	0	0	2	43	0	0	0	2	84	6	2	154	2	2	1	0	0	33	2	1	3	1	2	0	0	55	1	1	15	0	0	2	0
CCCACTCTG	0	0	0	0	0	59	1	1	0	0	75	5	0	144	6	1	0	0	1	15	1	0	0	1	0	1	0	24	1	0	8	2	1	2	0
CCCACTGCA	0	0	0	0	0	75	2	0	26	1	167	5	0	116	7	2	1	0	1	21	1	1	1	0	0	1	1	17	0	3	7	0	0	1	1
CCCACTGCG	0	0	0	0	0	69	5	2	107	2	146	2	1	213	6	2	0	0	0	12	3	1	2	0	0	1	0	21	1	1	9	0	0	1	1
CCCACTGTA	0	0	0	1	1	43	0	0	17	1	142	10	0	95	3	1	0	1	1	57	5	1	1	1	1	0	2	44	2	1	34	1	2	2	0
CCCACTGTG	0	0	0	0	0	27	0	0	32	2	115	7	1	101	3	1	0	1	0	17	3	0	1	1	1	0	0	33	3	0	15	3	0	3	1
CCCACTTCA	0	0	0	0	0	13	0	0	0	0	58	2	1	91	5	1	0	0	1	14	2	1	0	0	0	2	0	24	0	0	10	0	0	2	1
CCCACTTCG	0	0	0	0	0	47	1	0	0	0	84	4	5	318	11	2	0	0	0	27	3	1	0	2	0	0	0	24	0	0	12	0	0	1	1
CCCACTTTA	0	0	0	0	0	28	1	0	0	0	28	4	1	97	5	0	1	0	1	60	2	2	0	0	0	1	0	79	4	0	29	0	0	7	2
CCCACTTTG	0	0	0	0	2	17	0	0	0	0	27	3	0	84	4	0	2	0	0	14	1	1	3	0	0	0	0	47	1	1	12	0	0	3	0
CCCAGAACA	0	0	0	0	2	139	7	1	2	0	76	4	4	210	9	0	0	0	0	13	1	1	0	1	0	1	0	20	0	0	1	0	0	2	0
CCCAGAACG	0	0	0	0	0	119	2	1	1	1	73	0	3	298	15	1	1	1	0	12	1	1	2	0	0	0	0	10	0	1	4	0	2	1	2
CCCAGAATA	0	0	0	0	1	97	10	0	1	1	67	5	1	240	11	1	0	0	0	30	3	2	3	0	0	1	0	51	2	0	10	1	0	6	1
CCCAGAATG	0	0	0	0	0	27	4	1	1	1	40	0	0	211	1	2	2	0	1	16	4	1	1	0	0	0	0	28	1	0	7	0	0	2	0
CCCAGACCA	0	0	0	0	2	185	10	1	2	2	363	9	3	175	9	3	0	1	0	18	2	2	1	1	0	1	1	15	0	0	5	0	1	1	1
CCCAGACCG	0	0	0	0	0	177	6	2	1	3	273	6	3	228	10	1	1	0	0	13	1	2	1	0	0	0	0	12	1	1	8	0	1	0	1
CCCAGACTA	0	0	0	1	0	88	2	0	0	1	72	5	2	163	4	1	0	1	1	12	1	2	1	0	1	0	0	18	0	0	4	1	0	3	0
CCCAGACTG	0	0	0	1	2	276	14	0	0	1	222	7	2	405	15	2	3	0	0	28	7	1	3	1	1	0	0	34	1	1	13	0	0	7	2
CCCAGAGCA	0	0	0	1	2	267	10	11	3	0	203	9	4	201	10	3	0	2	1	19	1	2	0	0	0	1	0	18	2	0	9	1	1	5	0
CCCAGAGCG	0	0	0	0	1	179	7	12	3	0	101	3	0	161	3	3	1	1	1	9	1	1	0	1	0	0	0	8	0	0	4	0	1	2	0
CCCAGAGTA	0	0	0	0	1	103	4	3	0	2	117	3	3	83	3	1	1	1	0	14	1	2	1	1	0	0	0	34	4	0	14	0	0	1	0
CCCAGAGTG	0	0	1	1	0	93	1	5	2	1	89	4	2	111	3	0	0	0	0	12	1	1	0	1	1	1	2	31	1	0	8	0	0	5	0
CCCAGATCA	0	0	0	0	1	90	8	0	0	0	118	5	4	192	5	2	1	0	0	14	1	1	2	1	0	1	0	10	1	1	7	0	0	3	1
CCCAGATCG	0	0	0	0	0	122	7	2	1	0	145	4	4	360	13	7	0	0	1	13	3	0	0	0	0	0	0	11	0	1	7	0	0	2	0
CCCAGATTA	0	0	0	0	1	75	2	3	0	0	52	2	3	192	5	1	2	0	0	29	3	3	0	1	0	0	0	57	1	0	23	0	1	11	0
CCCAGATTG	0	0	0	0	0	96	6	1	0	0	86	2	3	203	1	2	0	0	0	13	5	1	0	1	0	1	0	46	1	2	10	1	0	6	0
CCCAGCACA	0	0	0	0	1	127	5	2	23	1	38	5	1	248	9	1	0	1	0	7	3	1	0	0	0	0	0	13	1	0	7	0	1	2	1
CCCAGCACG	0	0	0	0	2	111	3	1	37	2	27	1	1	211	6	5	1	0	0	7	0	1	2	0	3	0	0	7	0	0	3	0	1	4	0
CCCAGCATA	0	0	0	0	0	75	1	1	35	2	19	1	0	230	11	0	1	1	0	35	3	0	1	1	0	0	0	26	3	0	13	0	1	4	1
CCCAGCATG	0	0	0	0	0	23	1	0	21	0	24	1	2	174	10	2	0	0	0	16	2	3	1	0	0	0	0	33	0	0	8	0	0	0	0
CCCAGCCCA	0	0	0	0	3	176	3	3	0	3	145	6	2	161	0	1	2	1	0	6	3	0	0	0	0	0	0	18	0	0	3	0	0	0	0
CCCAGCCCG	0	0	0	0	1	216	5	0	3	0	137	2	2	291	11	4	0	1	1	26	3	2	1	0	0	0	0	21	0	0	4	2	0	3	2
CCCAGCCTA	0	0	0	0	0	61	3	0	1	0	18	1	0	102	4	0	0	0	0	10	0	2	1	0	0	0	0	26	0	1	3	0	0	0	0
CCCAGCCTG	0	0	0	0	1	68	3	0	1	1	45	0	2	114	7	0	0	0	0	8	1	1	0	1	0	0	0	15	1	0	4	0	0	0	0
CCCAGCGCA	0	0	0	0	1	187	6	0	29	4	37	2	2	155	5	1	0	0	0	22	0	0	1	1	2	0	0	8	0	0	7	0	1	3	1
CCCAGCGCG	0	0	0	1	4	306	10	4	107	1	57	2	1	193	8	0	3	2	0	16	3	1	2	2	0	0	0	10	0	0	3	0	0	2	2
CCCAGCGTA	0	0	0	0	0	89	1	1	18	2	22	0	1	97	6	1	0	1	0	9	2	0	1	1	0	0	0	16	0	0	10	0	0	0	2
CCCAGCGTG	0	0	0	0	0	64	5	2	28	0	21	1	0	100	3	0	1	0	0	7	2	1	3	1	0	2	0	15	1	0	9	0	0	0	0
CCCAGCTCA	0	0	0	0	1	44	3	0	0	0	31	2	1	104	1	0	0	0	0	8	1	2	1	0	0	0	0	2	0	0	3	0	0	4	0
CCCAGCTCG	0	0	0	0	1	116	7	0	0	0	39	2	2	252	6	2	0	0	0	8	0	1	0	1	0	0	0	9	0	0	2	0	0	1	0
CCCAGCTTA	1	0	0	0	0	73	2	0	0	0	26	0	0	207	7	5	0	1	0	36	0	1	0	0	0	0	0	53	2	1	17	0	0	3	1
CCCAGCTTG	0	0	0	0	0	72	2	1	0	0	34	2	0	171	5	2	0	1	1	19	2	0	2	0	1	1	0	40	0	0	18	1	0	3	0
CCCAGGACA	0	0	0	0	0	132	3	1	0	1	164	6	1	245	4	3	0	0	0	19	3	1	4	0	0	0	0	20	1	2	11	0	1	3	0
CCCAGGACG	0	0	0	0	2	236	4	7	1	1	220	9	3	501	21	5	3	1	1	27	2	1	0	0	0	0	0	17	3	1	10	0	0	6	1
CCCAGGATA	0	0	0	0	0	77	4	0	0	1	94	1	1	167	6	3	0	0	0	24	5	0	0	0	0	0	0	28	2	1	5	0	0	3	0
CCCAGGATG	0	0	0	0	0	47	1	1	1	0	81	5	3	210	12	1	0	0	0	14	2	2	1	0	0	1	0	25	2	0	8	1	1	7	1
CCCAGGCCA	0	0	0	0	2	336	10	4	1	3	248	11	4	209	6	0	0	2	0	29	2	1	1	0	0	0	1	12	0	0	8	1	0	2	3
CCCAGGCCG	0	0	0	0	3	361	13	0	3	1	217	8	3	209	10	2	1	0	0	29	1	2	1	1	0	2	0	8	1	0	8	0	0	2	1
CCCAGGCTA	0	0	0	0	0	141	10	1	0	0	70	1	1	113	3	1	1	0	0	15	2	2	1	0	0	0	0	29	2	2	8	1	0	2	0
CCCAGGCTG	0	0	0	1	4	287	11	0	0	3	170	6	6	171	9	1	0	1	1	36	5	1	1	0	0	0	0	28	1	1	6	2	1	4	1
CCCAGGGCA	0	0	1	0	4	189	5	1	2	3	158	7	5	100	4	3	1	0	0	13	2	2	1	1	0	0	0	16	0	1	7	0	0	3	1
CCCAGGGCG	0	0	0	0	6	490	18	6	2	3	228	4	2	369	17	4	0	3	0	22	2	3	3	1	1	0	0	26	1	1	9	2	1	1	1
CCCAGGGTA	0	0	0	0	0	116	4	0	1	1	150	9	2	141	4	4	0	0	1	27	5	3	0	1	0	0	0	37	3	0	20	0	0	5	1
CCCAGGGTG	0	0	1	0	2	206	11	1	0	3	261	6	2	243	11	0	2	0	0	35	2	2	3	0	2	1	0	48	2	1	19	0	1	8	1
CCCAGGTCA	0	0	0	1	2	116	5	2	0	2	151	3	3	206	4	1	0	0	0	18	1	0	2	1	0	0	0	23	1	0	6	2	1	3	0
CCCAGGTCG	0	0	0	0	0	101	2	2	1	0	135	3	0	287	8	1	1	0	0	13	3	2	0	0	0	0	0	7	0	0	5	1	0	2	0
CCCAGGTTA	0	0	0	0	3	71	8	0	0	0	77	3	3	159	9	1	1	0	2	64	6	4	7	4	1	0	0	109	4	0	35	1	0	4	0
CCCAGGTTG	0	0	0	0	2	73	3	0	0	1	104	6	0	158	4	1	0	1	0	24	4	0	0	0	0	0	0	42	1	0	13	0	0	7	0
CCCAGTACA	0	0	0	0	0	24	1	0	14	3	23	0	1	200	7	1	1	0	0	10	2	1	0	0	0	0	0	10	0	0	5	0	0	4	0
CCCAGTACG	0	0	0	0	1	81	2	1	55	3	55	2	4	485	18	6	1	1	0	25	5	3	0	1	1	0	0	16	0	2	8	1	0	6	1
CCCAGTATA	0	0	0	0	0	37	0	0	31	0	18	2	3	298	10	2	0	0	1	31	4	2	3	0	0	0	0	40	3	0	27	0	0	4	0
CCCAGTATG	0	0	0	0	0	22	0	0	32	2	10	0	1	183	9	1	2	0	1	12	2	0	0	1	0	0	0	18	0	0	6	0	0	3	2
CCCAGTCCA	0	0	0	0	0	107	3	0	0	1	104	6	0	172	5	2	0	0	0	17	0	0	1	0	0	0	0	17	1	1	10	0	0	1	0
CCCAGTCCG	0	0	0	0	1	76	1	0	1	2	111	1	0	294	9	0	1	1	0	8	3	1	1	1	0	0	0	6	0	0	7	0	0	2	1
CCCAGTCTA	0	0	0	0	1	36	1	0	0	0	23	0	0	153	5	0	0	0	3	13	1	0	2	0	0	0	0	18	0	0	10	1	0	1	0
CCCAGTCTG	0	0	0	0	0	40	0	0	0	0	30	0	0	93	5	0	1	0	1	4	1	0	1	0	0	0	0	16	0	0	2	0	0	1	1
CCCAGTGCA	0	0	0	0	2	147	3	0	45	1	82	2	2	283	11	1	2	0	0	36	3	0	2	1	0	0	0	25	2	0	22	2	1	1	0
CCCAGTGCG	0	0	0	0	1	193	7	2	137	4	68	2	2	317	17	1	2	0	0	24	3	3	0	1	0	0	0	20	2	0	8	0	1	4	1
CCCAGTGTA	0	0	0	0	0	19	1	0	9	0	8	0	1	55	0	0	0	0	1	12	1	0	0	0	0	0	1	12	1	0	3	0	0	3	0
CCCAGTGTG	0	0	0	0	0	28	0	0	8	0	19	1	0	100	5	1	0	0	0	6	0	0	0	0	1	0	0	12	0	0	7	1	0	0	0
CCCAGTTCA	0	0	0	0	0	16	0	0	0	0	18	1	0	88	3	0	0	1	0	6	1	0	2	0	0	0	0	14	1	0	8	0	0	3	0
CCCAGTTCG	0	0	0	0	1	46	1	1	0	0	52	3	0	418	11	4	0	1	0	26	2	1	2	0	0	0	0	23	0	0	7	1	0	4	0
CCCAGTTTA	0	0	0	0	0	19	1	1	0	0	4	0	0	83	0	1	0	0	1	17	4	1	1	0	0	0	0	43	1	0	22	1	0	1	0
CCCAGTTTG	0	0	0	1	0	25	2	0	0	0	9	1	0	100	2	0	0	0	0	20	0	2	0	0	0	0	0	40	4	0	9	0	0	2	1
CCCATAACA	0	0	0	0	1	25	1	20	0	0	42	1	1	196	6	1	1	1	2	12	1	0	1	1	2	0	0	20	0	1	7	0	0	1	0
CCCATAACG	0	0	0	0	0	55	4	88	3	1	56	3	0	383	7	3	0	0	0	21	3	2	1	1	0	0	0	13	0	1	7	1	0	0	2
CCCATAATA	0	0	0	0	0	41	2	27	8	0	66	3	2	310	14	0	1	0	1	58	7	2	3	0	1	1	0	66	2	1	28	5	0	8	0
CCCATAATG	0	0	0	0	0	19	0	23	3	0	52	3	2	413	15	3	0	0	0	45	10	3	2	0	0	0	0	77	5	1	22	0	1	5	0
CCCATACCA	0	0	0	0	0	59	1	3	0	0	160	5	1	120	4	3	1	0	0	15	5	1	1	0	0	1	0	17	2	0	7	1	0	2	0
CCCATACCG	0	0	0	0	0	57	2	6	1	0	133	5	0	143	5	1	1	0	0	12	1	0	2	1	0	0	0	7	0	0	4	0	0	0	0
CCCATACTA	0	0	0	0	1	40	0	2	0	2	80	7	2	146	4	0	0	0	1	24	4	1	1	1	0	0	0	34	2	1	12	0	0	3	0
CCCATACTG	0	0	0	0	0	18	0	3	0	0	46	1	0	87	1	1	0	0	1	9	0	0	1	2	0	0	0	18	1	0	5	0	0	5	0
CCCATAGCA	0	0	0	0	0	45	1	4	0	0	55	1	1	86	4	0	0	1	0	13	5	2	1	0	0	0	0	17	2	0	7	0	0	0	0
CCCATAGCG	0	0	0	0	3	91	7	29	5	3	115	2	5	284	8	3	3	0	1	26	3	1	2	1	0	1	0	22	1	0	6	1	0	1	0
CCCATAGTA	0	0	0	0	0	28	0	3	2	0	101	3	1	84	4	2	1	0	1	41	8	2	2	1	0	0	0	71	3	0	15	1	1	5	0
CCCATAGTG	0	0	0	0	1	84	2	13	0	0	143	7	0	235	8	1	1	2	0	39	6	2	1	0	0	0	1	105	8	1	38	1	4	9	0
CCCATATCA	0	0	0	0	0	9	1	4	1	0	37	2	0	133	5	0	1	0	0	8	0	2	2	0	0	0	0	6	3	0	2	0	1	0	0
CCCATATCG	0	0	1	0	2	45	1	50	3	0	90	1	1	445	16	4	1	0	1	22	3	1	1	1	0	0	0	20	1	0	7	0	0	3	0
CCCATATTA	0	0	0	0	1	12	0	11	0	0	33	1	1	128	3	0	0	0	0	16	3	1	0	0	0	0	0	29	0	0	17	0	0	4	0
CCCATATTG	0	0	0	0	0	23	1	24	0	0	73	0	2	211	8	1	1	0	0	31	2	4	2	2	0	1	0	65	3	1	45	0	0	8	1
CCCATCACA	0	0	0	0	0	29	0	0	24	0	41	0	2	199	8	2	0	0	1	11	1	2	0	0	0	0	0	15	1	0	7	0	1	2	0
CCCATCACG	0	0	0	0	0	44	0	1	56	2	29	4	2	231	7	3	2	0	0	14	3	0	1	0	0	0	0	11	0	0	4	0	1	1	1
CCCATCATA	0	0	1	0	0	15	0	0	27	1	9	0	0	97	1	1	0	0	1	16	2	0	1	0	0	0	0	24	1	0	7	0	0	2	0
CCCATCATG	0	0	0	0	0	10	0	0	22	1	9	1	2	140	6	4	2	0	0	14	0	1	3	1	0	0	0	30	0	0	11	0	1	4	0
CCCATCCCA	0	0	0	0	1	25	0	0	0	1	99	1	0	94	4	2	0	0	1	13	3	0	1	0	0	0	0	8	0	1	2	0	0	4	0
CCCATCCCG	0	0	0	0	0	42	0	2	0	1	98	6	3	207	8	3	0	0	3	17	1	4	1	0	0	1	0	7	1	1	4	0	0	0	0
CCCATCCTA	0	0	0	0	0	50	0	0	1	0	40	6	1	173	2	2	0	0	0	36	7	3	0	1	0	1	1	40	1	2	7	1	0	1	0
CCCATCCTG	0	0	0	0	0	38	2	0	0	0	26	2	0	145	2	2	2	0	0	23	0	1	0	1	0	2	0	28	1	1	5	0	0	5	0
CCCATCGCA	0	0	0	0	0	52	0	1	15	0	19	1	0	78	5	1	0	0	0	22	1	1	1	0	1	0	1	15	0	0	0	0	0	0	0
CCCATCGCG	0	0	0	0	2	120	5	1	92	5	35	4	2	205	3	3	1	1	0	15	1	0	1	0	0	2	0	11	2	1	6	0	1	3	1
CCCATCGTA	0	0	1	0	0	25	0	1	19	0	13	2	2	60	1	0	0	0	0	27	6	0	1	0	0	0	0	20	0	0	13	1	0	0	0
CCCATCGTG	0	0	0	0	0	49	1	1	33	1	23	0	0	159	4	2	2	2	0	20	3	4	2	0	1	0	1	49	6	1	23	0	0	3	0
CCCATCTCA	0	0	0	0	1	21	1	1	0	1	29	1	0	118	5	2	0	0	0	9	2	0	0	0	1	0	0	6	1	0	6	1	0	1	0
CCCATCTCG	0	0	0	0	0	17	0	0	0	0	20	0	1	114	7	2	0	0	1	3	1	0	0	0	1	0	0	0	0	0	2	0	0	2	0
CCCATCTTA	0	0	0	0	0	17	0	0	0	0	15	3	0	111	6	1	0	0	0	35	5	0	0	1	1	0	0	48	1	1	29	1	1	8	0
CCCATCTTG	0	0	0	0	1	39	1	0	0	1	30	2	0	210	7	3	1	0	0	33	10	3	4	0	0	1	0	87	7	1	21	1	1	5	1
CCCATGACA	0	0	0	0	0	37	1	14	0	0	64	1	0	243	8	1	3	2	0	19	1	0	1	1	0	1	0	22	2	1	6	0	1	2	0
CCCATGACG	0	0	0	0	1	96	4	178	6	1	114	3	6	509	22	1	4	1	1	15	3	2	2	1	0	0	0	26	0	1	5	1	0	4	3
CCCATGATA	0	0	0	0	0	31	1	18	3	0	46	1	0	153	3	0	1	0	1	27	4	1	3	1	0	0	0	46	1	1	19	0	0	3	0
CCCATGATG	0	0	0	0	1	29	2	32	3	0	43	4	0	218	7	4	0	2	0	31	7	5	2	0	0	0	0	54	3	0	16	0	0	4	0
CCCATGCCA	0	0	0	0	2	239	8	18	1	4	364	14	3	407	17	5	1	0	1	71	5	1	2	1	1	0	1	56	1	1	17	1	0	4	3
CCCATGCCG	0	0	0	0	0	72	4	10	0	1	68	3	2	174	9	0	2	0	0	21	2	0	1	0	0	0	0	5	0	0	2	0	0	1	0
CCCATGCTA	0	0	0	0	0	36	3	5	0	0	39	2	1	106	4	2	0	1	0	29	3	1	1	0	0	0	0	23	1	0	11	1	1	4	0
CCCATGCTG	0	0	0	0	2	93	1	5	0	1	52	0	0	155	6	1	0	0	0	22	1	2	0	1	3	0	0	24	2	0	9	0	0	3	0
CCCATGGCA	0	0	0	0	2	204	8	9	1	0	157	4	1	229	8	0	1	1	1	29	5	1	4	1	0	0	0	21	0	0	9	2	0	4	0
CCCATGGCG	0	0	0	0	0	144	3	17	3	0	72	6	3	258	8	2	1	1	0	23	1	0	2	0	0	0	2	15	1	2	8	0	0	1	0
CCCATGGTA	0	0	0	0	1	125	4	2	0	0	162	4	1	105	7	0	1	0	0	41	4	2	1	0	0	0	1	66	4	0	22	0	1	6	1
CCCATGGTG	0	0	0	0	0	45	1	1	0	0	32	2	1	91	1	3	0	0	0	8	0	1	2	0	0	0	0	27	1	0	5	0	0	1	0
CCCATGTCA	0	0	0	0	0	42	0	10	0	2	176	5	4	427	20	4	2	3	1	30	5	1	1	1	1	1	1	45	2	0	10	1	0	6	1
CCCATGTCG	0	0	0	0	0	27	1	13	0	1	61	3	1	265	6	0	4	0	0	15	6	1	2	1	0	0	1	8	0	0	3	0	1	0	1
CCCATGTTA	0	0	0	0	0	11	1	1	0	0	31	2	1	116	6	2	0	0	0	24	3	0	3	1	1	0	0	50	3	0	21	1	0	6	1
CCCATGTTG	0	0	0	0	1	20	0	4	0	0	20	0	1	91	4	0	0	0	0	14	0	3	1	0	0	0	0	32	2	0	17	0	0	3	0
CCCATTACA	0	0	0	0	0	16	1	0	4	1	7	2	0	146	5	4	0	1	0	19	3	0	1	0	0	0	1	24	0	0	7	1	0	4	0
CCCATTACG	0	0	0	0	1	18	0	0	2	0	6	0	2	154	8	1	0	0	0	23	2	0	1	0	0	0	0	11	0	0	10	1	0	2	1
CCCATTATA	0	0	0	0	0	5	0	0	3	0	6	1	0	79	4	0	1	0	0	8	1	2	2	0	0	0	0	47	3	0	7	0	0	2	0
CCCATTATG	0	0	0	0	0	7	0	0	1	0	4	1	0	101	3	1	0	0	0	23	2	0	3	1	0	0	1	46	2	0	9	0	0	4	0
CCCATTCCA	0	0	0	0	0	38	1	0	0	0	91	2	1	204	4	0	2	0	1	44	7	1	2	0	0	0	0	56	0	1	17	2	0	7	0
CCCATTCCG	0	0	0	0	0	19	1	0	0	0	15	0	1	96	6	0	0	0	0	17	1	1	2	0	1	0	0	9	1	0	1	2	0	3	0
CCCATTCTA	0	0	0	0	0	28	0	0	1	0	25	1	0	160	5	0	0	0	0	41	1	2	2	0	0	0	0	64	2	0	10	1	1	3	0
CCCATTCTG	0	0	0	0	0	15	0	0	0	0	11	0	0	43	2	1	0	0	1	11	1	0	0	1	0	0	0	18	2	0	6	0	0	0	0
CCCATTGCA	0	0	0	0	1	34	0	1	27	0	26	2	1	116	5	1	0	0	0	22	1	2	1	0	0	0	0	27	1	0	8	0	0	3	1
CCCATTGCG	0	0	0	0	1	77	3	1	84	8	44	2	2	398	13	2	0	0	0	36	8	3	2	2	1	0	0	27	2	1	12	0	2	4	1
CCCATTGTA	0	0	0	0	1	26	1	0	11	2	33	0	3	195	9	3	1	1	0	73	11	1	4	0	0	0	0	136	7	1	55	1	0	8	2
CCCATTGTG	0	0	0	0	1	21	0	1	15	0	18	3	0	168	5	0	0	0	0	43	4	2	2	0	0	0	0	72	2	1	26	5	0	4	1
CCCATTTCA	0	0	0	0	0	14	0	0	0	0	28	0	0	190	11	0	1	0	0	40	3	1	1	0	0	0	0	63	5	0	18	0	0	5	0
CCCATTTCG	0	0	0	0	0	12	0	0	0	0	32	2	0	139	5	3	1	1	0	20	4	2	1	0	0	0	0	21	0	0	11	0	0	2	0
CCCATTTTA	0	0	0	0	0	2	0	0	0	0	5	0	0	52	3	0	0	0	0	17	4	0	1	0	0	0	2	21	1	0	7	2	0	2	0
CCCATTTTG	0	0	0	0	0	6	1	0	0	0	7	0	0	72	4	1	0	0	0	18	1	1	0	0	0	0	0	55	1	0	18	0	0	0	0
CCCCAAACA	0	0	0	1	0	1	118	6	0	0	139	2	0	65	3	0	0	0	0	38	5	3	1	0	0	0	0	36	1	0	18	0	0	5	0
CCCCAAACG	0	0	0	0	0	1	161	10	1	0	111	1	0	123	3	2	0	1	2	69	8	6	4	1	0	1	0	46	1	1	18	0	2	1	1
CCCCAAATA	0	0	0	0	0	0	78	5	2	0	80	4	1	45	3	1	0	0	0	55	10	1	0	0	0	0	0	92	4	0	27	1	0	9	1
CCCCAAATG	0	0	0	0	0	0	44	11	1	0	74	4	0	67	3	1	0	0	0	43	8	3	3	2	0	0	0	72	4	2	33	2	0	4	2
CCCCAACCA	0	0	0	0	0	0	135	2	0	5	604	24	1	25	2	1	0	1	3	44	1	4	1	0	0	0	1	24	0	1	8	1	1	1	0
CCCCAACCG	0	0	0	0	0	2	160	10	1	1	232	4	3	59	5	1	0	2	1	47	0	1	2	0	0	0	0	31	1	0	15	1	0	2	2
CCCCAACTA	0	0	0	0	0	0	37	4	0	0	127	3	4	22	0	0	0	1	0	49	2	0	0	0	0	0	0	62	4	0	21	2	0	5	0
CCCCAACTG	0	0	1	0	0	0	80	1	0	0	114	3	1	61	1	1	1	0	0	45	3	2	2	2	0	0	1	39	2	0	16	0	0	2	0
CCCCAAGCA	0	0	1	0	0	4	215	4	3	2	195	7	2	26	0	0	0	1	0	45	3	0	2	0	1	0	1	34	2	3	21	2	0	1	1
CCCCAAGCG	0	0	0	0	1	6	370	9	2	0	173	9	2	61	3	2	1	1	1	60	2	3	2	0	0	1	0	49	2	1	15	3	0	3	0
CCCCAAGTA	0	0	1	0	0	2	83	4	0	1	164	7	1	22	1	0	0	0	0	38	4	2	4	0	0	0	0	51	3	1	11	3	0	1	0
CCCCAAGTG	0	0	0	0	0	0	91	5	0	1	139	2	0	47	4	1	0	0	0	43	3	2	3	0	0	0	1	46	4	0	19	0	0	1	0
CCCCAATCA	0	0	0	0	0	1	76	1	0	2	107	5	2	44	1	0	0	0	0	33	1	2	2	0	0	0	1	27	1	0	16	1	1	5	0
CCCCAATCG	0	0	0	0	0	3	151	4	1	0	134	4	2	144	7	3	1	0	1	55	5	4	2	0	1	1	1	35	1	0	16	0	0	3	0
CCCCAATTA	0	0	0	1	0	1	29	1	0	0	45	1	1	15	1	0	0	0	0	46	2	1	1	4	1	0	0	76	3	1	24	1	0	2	0
CCCCAATTG	0	0	1	0	0	0	40	1	0	1	52	3	0	36	2	0	0	0	0	28	7	1	4	0	0	0	0	80	0	1	24	0	1	8	1
CCCCACACA	0	0	1	0	0	1	82	3	69	2	157	10	1	137	1	1	1	0	2	107	6	1	4	1	2	0	0	90	5	2	23	0	2	9	1
CCCCACACG	0	0	0	0	0	4	69	3	52	5	63	3	1	122	6	3	0	0	1	48	5	3	1	0	0	0	0	30	0	2	20	0	0	1	0
CCCCACATA	0	0	0	0	1	1	24	2	46	3	46	4	3	92	2	2	0	0	0	88	7	6	0	1	1	0	0	117	2	0	19	0	1	15	2
CCCCACATG	0	0	0	0	0	0	13	1	39	3	48	2	1	96	3	2	0	1	1	56	5	3	4	0	0	1	0	86	0	2	23	0	1	8	0
CCCCACCCA	0	0	0	1	0	5	58	2	0	2	472	16	2	79	5	0	0	1	0	89	5	2	4	1	1	1	0	70	2	4	17	0	1	5	3
CCCCACCCG	0	0	0	0	0	0	28	0	0	0	78	0	1	48	1	0	0	0	0	18	1	3	0	0	0	0	0	14	0	0	5	0	0	2	0
CCCCACCTA	0	0	0	0	0	0	4	0	0	0	29	0	0	25	0	0	0	0	0	29	2	0	0	1	0	0	0	20	0	1	10	1	0	5	1
CCCCACCTG	0	0	0	0	0	1	32	1	0	0	73	7	1	50	0	3	0	1	0	65	5	4	3	0	1	0	0	42	2	0	15	0	0	3	0
CCCCACGCA	0	0	0	0	1	1	57	2	29	2	121	10	1	82	5	0	1	0	2	83	6	1	3	2	0	0	0	66	2	1	14	1	1	6	1
CCCCACGCG	0	0	0	0	2	1	62	3	95	2	73	7	3	107	2	1	1	0	0	53	2	2	0	0	0	0	0	45	2	2	9	0	1	2	0
CCCCACGTA	0	0	0	1	1	1	14	0	25	0	76	3	0	53	3	0	0	0	3	69	7	1	0	0	0	0	0	67	4	1	38	3	1	12	3
CCCCACGTG	0	0	0	0	1	0	20	0	44	1	78	4	0	78	0	0	2	0	0	56	7	1	1	0	0	0	0	69	3	1	28	2	0	6	0
CCCCACTCA	0	0	1	0	1	1	37	1	0	0	103	5	0	99	5	0	0	0	3	63	4	1	0	3	0	0	0	49	2	2	23	1	0	3	0
CCCCACTCG	0	0	0	1	1	1	64	2	0	2	107	12	4	319	7	3	0	0	0	74	7	1	1	0	0	0	0	38	0	0	14	0	0	5	0
CCCCACTTA	0	0	0	0	0	0	2	1	0	0	7	1	0	10	1	0	0	0	0	20	2	2	0	0	0	0	1	34	2	0	9	0	0	0	0
CCCCACTTG	0	0	0	0	0	0	36	0	0	1	73	6	0	103	4	0	0	0	0	115	10	12	6	2	0	1	1	155	10	0	63	3	0	16	2
CCCCAGACA	0	0	0	0	2	3	189	8	1	2	292	7	2	88	5	1	0	1	2	64	10	1	4	0	1	3	0	52	8	1	19	2	1	6	1
CCCCAGACG	0	0	0	1	2	2	180	10	2	2	166	6	3	200	6	3	1	0	4	81	8	5	2	1	2	0	0	49	2	1	15	0	0	6	0
CCCCAGATA	0	0	0	0	1	2	25	2	0	0	37	2	0	21	2	0	0	0	0	44	6	1	1	0	2	0	0	43	1	1	14	0	0	3	0
CCCCAGATG	0	0	0	0	1	0	51	4	1	0	99	6	1	132	5	0	0	0	0	60	2	3	3	2	0	0	0	83	1	0	34	1	1	11	1
CCCCAGCCA	0	0	1	1	2	0	159	2	2	6	367	20	1	42	2	0	0	1	1	89	5	3	2	0	0	1	1	43	1	0	17	1	1	8	1
CCCCAGCCG	0	0	0	0	2	1	114	4	1	2	198	11	2	69	1	1	0	0	0	49	5	0	1	0	2	0	0	23	1	0	12	0	0	1	1
CCCCAGCTA	0	0	0	1	0	3	54	2	0	0	92	6	1	23	1	0	0	1	0	54	2	2	2	0	0	0	0	44	5	0	14	1	0	1	1
CCCCAGCTG	0	0	0	0	0	0	90	4	0	1	124	4	1	45	0	2	0	0	0	59	5	2	0	1	1	0	1	43	1	2	14	1	1	4	1
CCCCAGGCA	0	0	0	0	0	7	172	10	1	3	262	13	5	45	1	2	0	0	0	86	11	4	2	2	1	1	1	75	1	1	37	0	0	12	0
CCCCAGGCG	0	0	0	0	0	7	154	4	2	0	134	8	3	61	1	0	1	0	2	48	6	3	1	1	1	0	0	43	0	1	21	3	0	7	1
CCCCAGGTA	0	0	0	0	0	1	41	2	0	0	193	4	2	28	1	1	0	0	0	86	8	1	3	0	0	1	0	96	4	1	44	4	0	16	1
CCCCAGGTG	0	0	0	0	0	2	40	2	0	0	97	5	1	40	1	1	0	0	0	36	2	2	2	0	0	0	0	73	2	0	27	0	1	4	0
CCCCAGTCA	0	0	0	1	0	0	49	4	1	3	131	1	1	40	5	0	0	1	0	37	5	2	2	0	0	0	1	51	2	1	12	2	1	2	0
CCCCAGTCG	0	0	0	0	1	0	46	0	0	1	60	5	2	83	2	0	0	0	0	40	3	2	4	0	0	1	0	25	1	0	8	0	1	1	0
CCCCAGTTA	0	0	0	0	0	0	33	0	0	1	84	1	1	24	3	0	1	0	1	89	8	3	1	1	0	0	1	106	5	1	37	2	0	15	0
CCCCAGTTG	0	0	0	0	1	1	31	2	0	2	73	5	0	54	0	1	0	1	0	60	8	4	5	1	0	0	1	94	3	0	26	2	1	9	1
CCCCATACA	0	0	0	0	0	0	23	0	8	0	66	3	1	85	3	0	0	0	1	45	3	2	0	1	0	0	1	36	3	1	22	0	0	5	0
CCCCATACG	0	0	0	0	0	0	54	1	15	4	49	2	0	151	5	1	1	0	0	64	5	1	3	1	1	1	1	36	2	0	17	1	0	6	1
CCCCATATA	0	0	0	0	0	0	10	0	28	0	28	0	0	49	2	0	0	0	0	61	5	1	5	2	0	1	1	58	2	0	25	0	0	5	0
CCCCATATG	0	0	0	0	0	0	6	1	16	0	18	0	0	77	2	0	0	0	1	35	3	3	1	0	0	0	0	68	3	0	17	1	0	0	1
CCCCATCCA	0	0	0	0	0	2	11	1	0	2	107	3	3	25	3	0	1	1	0	17	1	2	0	0	0	0	0	12	0	1	5	0	0	4	0
CCCCATCCG	0	0	0	0	0	0	48	0	0	1	117	1	2	104	4	0	1	1	1	50	3	1	1	0	1	0	0	29	1	0	5	0	0	6	2
CCCCATCTA	0	0	0	0	0	0	3	0	0	0	12	0	1	15	0	0	0	0	0	12	0	1	0	1	0	0	0	17	0	0	7	0	0	1	0
CCCCATCTG	0	0	0	0	0	2	26	1	0	1	76	5	2	60	4	1	0	2	0	40	6	0	0	1	0	0	0	71	1	1	23	0	0	5	0
CCCCATGCA	0	0	0	0	0	0	18	1	12	2	108	7	0	40	1	0	0	2	0	57	5	2	1	0	0	0	0	39	2	0	25	0	1	10	1
CCCCATGCG	0	0	0	0	0	0	61	2	38	3	102	5	2	103	5	0	1	1	0	43	9	1	0	1	0	0	0	44	3	1	14	0	0	4	1
CCCCATGTA	0	0	0	0	0	0	5	1	7	0	37	1	0	19	0	0	0	0	0	34	5	0	1	0	0	0	0	50	2	0	19	0	0	4	0
CCCCATGTG	0	0	0	0	0	0	20	1	16	1	78	1	2	90	5	0	0	0	0	70	4	3	5	1	0	0	0	99	4	2	33	2	0	6	1
CCCCATTCA	0	0	0	0	0	1	19	1	0	0	93	3	2	118	6	2	0	1	0	92	5	1	2	2	0	0	0	91	5	2	42	0	0	11	1
CCCCATTCG	0	0	0	0	0	1	30	0	0	0	42	2	2	116	4	1	0	1	1	67	4	3	0	1	0	1	1	40	2	1	17	1	0	5	1
CCCCATTTA	0	0	0	0	0	1	4	0	0	0	9	0	2	15	2	0	0	0	0	21	7	1	1	0	0	0	1	34	2	0	19	0	0	6	0
CCCCATTTG	0	0	0	0	1	0	5	0	0	0	38	1	1	81	1	2	0	0	2	89	6	3	3	1	1	0	0	162	8	1	61	2	0	11	3
CCCCCAACA	0	0	0	1	0	0	0	118	5	3	153	10	3	90	1	0	1	0	0	54	8	0	1	0	0	1	0	81	2	0	26	2	0	6	0
CCCCCAACG	0	0	2	0	1	3	4	586	21	9	116	1	1	194	11	1	1	2	0	73	8	6	3	0	2	0	1	72	1	0	26	4	0	5	1
CCCCCAATA	0	0	0	0	0	0	0	73	1	1	59	1	0	38	0	1	0	0	0	48	7	3	2	1	0	0	0	58	1	0	29	1	1	6	0
CCCCCAATG	0	0	0	0	0	0	1	79	2	1	50	2	0	43	1	1	0	0	0	47	10	7	1	1	0	0	1	52	3	0	30	1	0	4	0
CCCCCACCA	0	0	0	0	1	2	0	26	1	1	297	11	2	35	1	0	1	1	0	40	3	1	0	1	0	0	0	31	3	1	10	0	0	1	1
CCCCCACCG	0	1	0	0	1	0	3	132	0	1	341	15	2	83	5	2	0	2	0	59	4	2	2	0	0	0	1	22	2	2	11	1	0	8	0
CCCCCACTA	0	0	0	1	1	0	1	30	0	2	167	10	2	31	3	0	0	0	2	81	9	4	2	1	0	0	0	53	1	0	27	1	0	8	2
CCCCCACTG	0	0	0	0	1	0	1	88	5	0	182	3	3	105	1	0	0	0	0	80	13	5	2	1	0	1	1	75	2	2	32	2	0	5	4
CCCCCAGCA	0	0	1	1	1	2	1	132	1	3	404	16	3	65	1	0	2	1	0	78	10	6	4	0	0	0	1	77	5	1	24	3	1	11	2
CCCCCAGCG	0	0	0	0	2	0	7	382	16	3	214	9	4	89	5	0	0	1	0	79	3	1	2	0	0	0	1	51	1	3	32	2	2	6	1
CCCCCAGTA	0	0	0	1	0	0	0	34	1	1	204	10	3	17	1	2	0	1	0	41	6	2	1	0	0	0	0	44	1	0	27	1	0	1	2
CCCCCAGTG	0	0	0	0	0	0	1	46	4	0	70	2	0	32	2	1	0	0	0	32	2	1	0	3	2	0	0	17	1	0	17	1	0	4	2
CCCCCATCA	0	0	0	0	0	0	0	23	2	1	196	5	2	87	4	0	1	1	0	61	10	4	1	0	0	0	1	32	1	0	11	1	0	2	0
CCCCCATCG	0	0	0	0	0	1	1	121	6	1	137	6	4	143	1	2	0	0	0	59	3	4	0	0	0	0	0	31	3	1	9	1	1	4	0
CCCCCATTA	0	0	0	0	0	0	0	9	0	0	34	1	1	13	0	0	0	0	0	28	2	2	1	0	0	0	0	56	3	0	21	0	0	5	2
CCCCCATTG	0	0	0	0	1	1	0	20	1	2	62	2	0	33	0	1	0	0	0	22	2	3	1	0	0	0	0	38	1	0	13	1	0	1	0
CCCCCCACA	0	0	1	3	1	1	0	0	98	4	202	7	2	104	4	1	1	0	1	86	7	2	2	0	0	0	1	53	3	0	15	0	1	4	1
CCCCCCACG	0	0	0	0	1	1	0	4	89	6	64	0	0	109	6	3	1	0	1	35	4	4	2	1	0	0	0	26	0	0	8	2	0	8	0
CCCCCCATA	0	0	0	0	1	0	2	2	134	4	122	5	1	71	1	2	0	0	1	91	11	5	3	1	0	0	1	111	10	0	58	2	1	13	1
CCCCCCATG	0	0	0	0	0	0	0	0	38	2	24	2	0	27	1	1	0	0	1	32	4	0	1	1	1	0	0	44	3	0	29	2	0	2	0
CCCCCCCCA	0	0	1	0	0	0	1	1	0	3	328	9	0	44	4	1	0	0	0	33	4	2	1	1	0	0	0	18	1	0	16	2	0	4	0
CCCCCCCCG	0	0	0	0	3	0	1	2	1	4	289	8	2	169	7	2	2	0	0	85	8	2	4	0	0	0	0	38	1	2	10	3	1	8	1
CCCCCCCTA	0	0	0	1	1	1	0	1	2	0	60	3	0	37	0	0	0	0	2	54	1	3	1	0	0	0	0	29	0	0	16	0	1	2	0
CCCCCCCTG	0	0	0	0	0	3	0	0	1	0	90	2	0	41	4	0	0	0	0	43	5	1	0	1	0	1	0	31	1	1	13	0	0	3	2
CCCCCCGCA	0	0	0	2	0	0	1	0	59	2	158	6	4	57	1	0	0	0	0	55	7	0	2	1	0	0	0	47	1	0	17	2	0	6	0
CCCCCCGCG	0	0	0	0	2	2	1	0	162	4	88	2	2	102	1	5	0	0	0	43	6	3	1	2	0	2	0	41	1	0	19	1	0	6	1
CCCCCCGTA	0	0	0	0	0	0	0	0	24	0	45	2	1	13	0	0	0	0	0	31	3	0	3	1	0	0	0	29	2	0	10	0	1	3	0
CCCCCCGTG	0	0	0	0	1	0	0	0	41	2	52	0	0	59	3	0	0	1	0	43	2	1	1	0	0	0	0	35	2	0	15	2	0	10	2
CCCCCCTCA	0	0	0	0	1	0	1	0	0	0	111	2	1	63	6	3	0	0	0	52	2	2	1	0	1	0	0	37	3	1	8	0	0	2	0
CCCCCCTCG	0	0	0	0	1	2	0	0	0	0	83	4	2	99	7	1	0	0	0	42	1	0	1	1	0	0	0	13	2	1	11	1	0	3	0
CCCCCCTTA	0	0	0	0	0	0	0	0	0	0	33	4	2	33	2	0	0	0	0	58	3	1	1	0	0	0	0	75	2	1	18	2	0	3	2
CCCCCCTTG	0	0	0	0	0	0	0	1	0	0	47	2	0	63	0	0	1	1	0	45	2	1	3	1	1	0	0	50	2	0	21	2	0	5	1
CCCCCGACA	0	0	0	0	1	1	2	78	3	4	214	8	1	94	2	0	3	0	2	38	10	0	0	0	1	0	1	38	2	0	24	0	1	6	0
CCCCCGACG	0	0	0	0	0	1	0	278	7	3	108	3	1	120	2	0	1	0	0	23	1	0	0	0	0	0	1	23	0	0	5	1	0	4	0
CCCCCGATA	0	0	0	0	0	0	0	22	0	0	48	3	0	29	2	1	0	0	0	27	3	0	0	0	0	0	1	29	1	0	20	0	0	4	0
CCCCCGATG	0	0	0	1	1	1	1	146	5	2	112	4	3	101	5	3	0	0	0	69	8	3	2	2	1	0	0	83	1	0	36	1	1	11	1
CCCCCGCCA	0	0	0	0	5	0	0	27	1	3	235	12	2	43	2	0	0	0	0	37	3	1	1	1	1	0	0	37	1	1	12	0	1	5	0
CCCCCGCCG	0	1	0	2	5	1	1	135	5	2	402	11	2	154	4	1	2	0	1	86	4	2	2	2	0	0	0	44	2	1	16	1	1	3	2
CCCCCGCTA	0	0	0	1	1	0	0	13	0	2	89	6	0	32	1	0	0	1	0	52	4	1	0	0	0	1	1	43	1	1	16	0	0	3	0
CCCCCGCTG	0	0	0	1	3	2	0	68	1	1	234	9	1	119	4	0	0	0	2	102	9	1	1	0	2	0	1	76	3	1	22	2	0	6	0
CCCCCGGCA	0	0	0	0	1	1	0	23	0	3	228	7	2	45	2	0	0	0	0	41	6	1	0	0	0	0	1	43	2	0	17	0	0	6	2
CCCCCGGCG	0	0	0	0	0	0	2	72	3	1	160	8	2	92	3	0	0	0	0	46	4	2	1	1	0	1	0	38	1	1	14	0	2	4	0
CCCCCGGTA	0	0	0	0	0	0	0	3	0	0	79	6	0	8	1	1	0	0	0	22	4	1	0	1	0	0	1	23	3	0	9	0	0	3	0
CCCCCGGTG	0	0	1	0	1	0	1	55	2	1	260	12	0	110	7	2	0	2	1	86	6	7	3	1	0	0	2	99	3	3	26	0	0	8	1
CCCCCGTCA	0	0	0	0	1	0	0	25	1	2	164	6	3	57	3	1	0	0	0	24	2	0	2	1	0	1	0	26	4	0	12	1	0	4	0
CCCCCGTCG	0	0	1	0	1	0	0	51	1	0	77	7	0	83	4	1	1	0	0	27	1	0	0	0	0	0	0	10	0	0	3	1	0	1	0
CCCCCGTTA	0	0	0	0	0	0	0	4	0	0	57	1	0	23	0	1	0	0	1	36	6	0	1	0	0	0	0	61	3	1	14	2	0	5	1
CCCCCGTTG	0	0	0	0	1	0	0	31	1	1	82	2	1	29	0	2	1	0	0	43	5	4	0	1	0	1	0	65	3	0	33	1	0	7	1
CCCCCTACA	0	0	0	0	1	1	0	0	6	0	93	6	0	96	3	0	0	0	0	81	5	1	2	2	1	0	0	35	1	0	14	1	0	0	0
CCCCCTACG	0	0	0	0	0	0	1	0	26	0	42	3	2	115	4	3	0	0	0	55	9	3	2	0	3	0	0	42	2	0	13	0	0	3	0
CCCCCTATA	0	0	0	0	0	0	0	0	8	0	14	2	0	29	0	0	0	0	1	49	3	1	0	0	1	0	1	42	2	2	18	0	2	6	0
CCCCCTATG	0	0	0	0	0	0	0	0	15	0	19	3	0	55	0	0	0	0	0	36	5	3	0	0	0	0	0	53	0	1	13	0	1	1	0
CCCCCTCCA	0	1	0	0	0	0	0	0	1	4	227	5	3	64	3	0	0	0	1	38	3	0	1	0	0	0	0	40	4	0	10	1	0	3	0
CCCCCTCCG	0	0	0	0	1	1	0	1	1	0	96	5	0	75	2	0	1	2	1	38	6	4	0	0	0	0	0	21	1	0	13	0	0	1	1
CCCCCTCTA	0	0	0	0	0	0	0	0	0	1	79	8	0	42	0	1	0	0	1	47	5	3	0	0	0	0	0	59	4	0	17	2	0	7	0
CCCCCTCTG	0	0	0	0	1	1	0	0	0	0	62	1	1	37	2	0	0	0	0	29	3	1	1	0	0	0	1	22	1	0	12	0	1	2	0
CCCCCTGCA	0	0	0	1	0	0	0	0	33	2	193	12	1	55	3	0	0	0	0	51	7	5	3	0	0	0	0	54	3	0	18	1	1	7	0
CCCCCTGCG	0	0	0	0	0	0	0	0	47	4	61	1	1	57	0	0	2	0	2	26	4	2	3	0	0	0	0	28	0	0	9	2	1	5	0
CCCCCTGTA	0	0	0	1	0	1	0	0	9	0	67	4	0	22	0	0	0	0	0	36	2	1	2	0	0	1	0	29	0	0	6	0	0	8	0
CCCCCTGTG	0	0	0	0	1	1	0	0	24	3	83	3	0	66	2	0	1	1	1	39	7	1	3	0	1	0	1	42	2	0	26	0	0	5	0
CCCCCTTCA	0	0	0	0	0	0	0	0	0	1	94	0	1	140	7	2	0	0	1	59	5	1	2	0	1	0	0	61	2	2	25	0	0	2	0
CCCCCTTCG	0	0	0	0	0	0	0	0	0	0	42	1	1	137	3	0	0	1	0	37	5	0	0	0	0	0	1	30	0	0	5	0	0	0	0
CCCCCTTTA	0	0	0	0	0	1	0	0	0	0	27	1	2	30	2	1	0	0	1	52	4	3	2	0	0	0	0	63	3	0	26	0	1	1	0
CCCCCTTTG	0	0	0	0	0	0	0	0	0	0	47	1	0	61	3	0	0	0	0	42	5	1	0	0	0	0	0	76	0	1	25	1	0	7	1
CCCCGAACA	0	0	2	1	0	2	370	10	3	3	229	6	1	125	6	2	0	0	2	119	11	3	3	0	1	0	2	111	5	0	33	0	1	11	0
CCCCGAACG	0	0	0	1	1	0	244	7	1	0	126	6	2	209	5	1	1	1	1	86	8	1	3	3	0	0	0	45	3	0	19	1	0	3	0
CCCCGAATA	0	0	0	0	0	1	122	2	3	0	94	1	0	91	2	1	1	0	1	83	11	3	1	0	0	0	1	139	3	1	44	3	0	6	2
CCCCGAATG	0	0	0	1	0	2	115	7	1	0	105	4	2	201	5	2	1	0	0	62	12	6	4	0	1	1	0	127	4	1	44	2	0	15	1
CCCCGACCA	0	0	0	0	0	0	67	2	0	2	180	5	0	21	1	0	1	0	0	22	0	1	0	0	1	1	0	16	0	0	11	1	0	3	1
CCCCGACCG	0	0	0	1	0	1	174	4	0	1	194	9	0	91	2	1	1	0	0	54	6	1	0	0	0	0	0	22	0	0	11	3	2	4	0
CCCCGACTA	0	0	0	0	0	1	57	1	0	0	55	0	1	26	3	0	0	0	0	42	1	3	0	0	0	0	0	26	2	0	17	0	0	1	1
CCCCGACTG	0	0	0	0	0	1	165	10	0	2	170	3	1	103	2	1	0	1	0	62	5	3	2	0	1	1	1	89	5	2	34	1	1	5	0
CCCCGAGCA	0	0	0	0	1	4	260	7	5	2	219	17	2	50	6	1	1	1	2	43	5	0	2	0	0	0	3	42	4	0	15	0	0	9	3
CCCCGAGCG	0	0	1	0	0	0	260	10	6	0	178	9	2	123	4	1	1	1	1	46	4	0	1	0	1	0	1	44	1	2	15	1	0	5	0
CCCCGAGTA	0	0	0	0	0	0	66	2	1	0	90	4	0	20	0	0	0	0	0	26	2	0	0	0	0	0	0	33	2	0	20	1	0	5	0
CCCCGAGTG	0	0	0	0	0	0	100	3	2	1	140	5	3	77	0	2	0	1	0	42	7	3	4	0	0	0	1	47	0	0	25	1	0	6	0
CCCCGATCA	0	0	0	1	0	2	134	2	0	4	230	6	3	129	6	5	1	0	0	34	5	6	3	1	1	0	1	56	3	1	23	2	0	13	0
CCCCGATCG	0	0	0	0	0	0	108	4	0	1	126	5	2	180	5	0	2	0	0	35	3	1	1	0	0	0	0	29	1	1	19	2	1	2	2
CCCCGATTA	0	0	0	1	0	1	83	1	0	0	53	2	1	42	1	0	2	0	1	41	7	1	1	0	2	1	1	110	4	0	71	1	0	11	0
CCCCGATTG	0	0	0	0	0	0	71	0	2	0	71	5	1	88	5	2	0	0	0	41	3	2	0	1	1	0	0	108	2	2	23	2	0	10	1
CCCCGCACA	0	0	1	2	0	0	88	5	36	3	79	5	0	158	8	1	2	0	0	72	6	6	5	0	1	0	0	58	3	1	33	3	0	9	0
CCCCGCACG	0	0	1	0	0	2	119	3	80	5	79	4	3	302	13	3	2	0	1	80	13	1	2	1	0	1	0	72	3	0	23	0	0	8	1
CCCCGCATA	0	0	0	0	0	0	35	0	44	3	36	2	0	84	7	0	1	0	0	52	8	1	0	1	0	0	0	105	2	2	27	0	0	10	0
CCCCGCATG	0	0	0	0	0	0	23	2	36	0	33	2	0	123	5	1	1	0	0	44	5	3	3	0	1	0	0	61	2	0	31	1	0	9	0
CCCCGCCCA	0	0	0	2	1	0	57	1	1	4	196	9	1	54	4	0	0	0	4	41	10	3	1	1	1	0	0	40	1	1	16	0	0	6	2
CCCCGCCCG	0	0	1	0	2	1	53	4	0	3	171	3	4	157	6	0	1	0	1	87	7	5	1	0	1	0	0	43	2	0	15	1	0	6	0
CCCCGCCTG	0	0	0	0	1	0	42	2	0	0	54	4	2	96	2	1	1	1	0	54	8	0	1	2	0	0	0	54	1	0	24	3	0	5	0
CCCCGCGCA	0	0	0	1	1	2	44	0	26	0	60	1	1	68	6	1	0	0	0	36	5	1	0	0	1	0	0	51	0	1	19	1	0	3	0
CCCCGCGCG	0	0	0	1	1	0	78	6	87	4	57	2	0	140	6	0	0	0	0	50	2	1	1	1	0	0	0	50	1	0	30	3	1	8	1
CCCCGCGTA	0	0	0	1	0	0	15	0	14	0	16	0	0	26	2	1	1	0	0	27	0	2	1	0	0	0	0	33	1	0	15	0	1	7	0
CCCCGCGTG	0	0	0	2	0	0	61	1	65	2	66	7	2	168	8	1	0	0	1	50	7	1	2	1	2	1	0	156	5	1	32	1	0	15	3
CCCCGCTCA	0	0	0	0	1	0	20	1	1	1	28	0	1	79	1	0	0	1	0	28	0	1	0	1	1	0	1	16	2	1	9	0	0	2	0
CCCCGCTCG	0	0	0	0	0	2	38	3	0	1	103	4	0	225	14	2	0	0	2	48	9	0	1	0	0	0	0	19	2	0	13	0	2	6	1
CCCCGCTTA	0	0	1	0	0	0	10	0	0	0	16	0	0	25	1	0	0	0	0	46	2	1	1	0	0	0	0	58	2	1	19	0	1	5	0
CCCCGCTTG	0	0	0	0	0	1	26	1	0	0	47	4	3	132	3	0	1	0	0	67	8	6	5	1	0	0	0	125	2	1	33	2	0	20	0
CCCCGGACA	0	0	0	0	2	0	11	4	0	1	230	9	1	112	4	1	0	0	1	102	9	1	1	2	3	3	2	48	3	0	14	2	2	10	1
CCCCGGACG	0	0	0	0	0	0	44	19	0	0	248	9	2	303	8	7	0	0	1	75	4	6	1	1	0	0	0	65	3	1	31	0	0	12	1
CCCCGGATA	0	0	0	0	2	1	18	1	1	0	123	1	1	79	3	1	0	0	0	93	8	4	3	0	0	1	0	88	1	0	21	4	1	8	1
CCCCGGATG	0	0	0	0	0	0	10	1	1	1	95	2	2	128	1	3	0	1	0	80	8	2	1	0	2	0	1	89	2	1	33	1	0	13	2
CCCCGGCCA	0	0	0	1	1	2	35	0	0	4	303	18	5	60	2	2	1	0	1	45	5	0	0	1	0	0	0	30	0	0	7	0	1	4	0
CCCCGGCCG	0	0	0	0	0	0	35	2	0	1	134	6	2	81	3	1	1	0	0	58	1	0	0	0	0	2	0	14	2	1	11	0	0	6	1
CCCCGGCTA	0	0	0	1	0	0	14	0	0	0	40	1	0	18	1	1	0	0	0	17	0	1	2	0	0	1	0	20	1	0	9	0	1	4	1
CCCCGGCTG	0	0	0	0	1	0	55	4	0	0	258	4	4	75	5	2	0	0	0	58	5	2	1	1	0	1	1	46	0	0	14	1	0	7	1
CCCCGGGCA	0	0	0	1	0	0	10	2	0	1	191	10	1	46	2	2	1	0	2	39	6	1	1	0	0	0	0	28	0	0	18	2	0	3	0
CCCCGGGCG	0	0	0	0	0	2	75	11	5	0	286	11	3	167	6	1	1	1	2	73	8	2	1	1	1	1	0	51	1	1	20	1	0	9	0
CCCCGGGTA	0	0	0	0	1	0	15	1	0	0	112	7	0	22	0	0	0	0	0	21	3	0	1	0	0	0	0	41	0	2	13	1	0	1	0
CCCCGGGTG	0	0	0	0	0	1	55	6	0	0	180	9	1	115	2	0	0	0	1	36	6	1	2	1	0	0	0	69	0	1	22	1	0	10	0
CCCCGGTCA	0	0	0	0	1	1	32	1	0	1	153	11	2	91	4	0	1	0	1	59	7	2	2	0	2	0	0	34	2	0	17	1	1	3	1
CCCCGGTCG	0	0	0	0	0	1	9	0	1	2	111	6	3	126	5	2	0	0	0	29	3	1	0	0	0	0	0	16	0	1	5	2	0	1	0
CCCCGGTTA	0	0	0	0	1	0	7	0	0	1	29	0	0	23	0	1	0	0	0	20	4	1	0	1	0	0	1	43	4	1	16	1	0	7	0
CCCCGGTTG	0	0	0	0	2	0	41	0	0	1	118	8	3	126	5	1	1	0	0	67	13	3	1	2	0	0	0	94	6	2	35	2	0	25	3
CCCCGTACA	0	0	0	0	0	0	14	2	8	1	26	1	1	55	3	1	0	0	1	36	3	0	1	0	0	0	1	19	3	0	12	0	0	2	0
CCCCGTACG	0	0	0	0	1	1	63	2	48	1	67	4	2	280	6	2	0	0	2	87	2	4	1	1	0	0	1	66	2	2	36	1	1	5	0
CCCCGTATA	0	0	0	0	0	1	14	1	21	1	22	0	1	64	0	0	0	0	0	41	7	3	0	0	0	0	1	88	2	0	28	3	0	15	1
CCCCGTATG	0	0	0	0	0	0	21	1	28	2	23	0	1	85	3	0	0	0	0	36	5	4	0	2	1	1	0	64	5	3	21	0	0	7	0
CCCCGTCCA	0	0	1	0	0	0	33	2	0	7	117	4	3	64	3	1	1	0	0	30	4	1	0	1	1	0	0	25	0	0	6	0	0	0	0
CCCCGTCCG	0	0	0	2	0	1	73	3	0	1	157	1	3	183	6	2	2	0	0	80	6	3	1	0	0	1	0	56	1	1	19	0	0	6	1
CCCCGTCTA	0	0	0	0	0	0	20	0	0	1	50	2	1	83	2	3	3	0	0	77	5	6	5	0	0	0	0	71	1	1	43	1	0	9	1
CCCCGTCTG	0	0	0	0	0	1	18	0	0	0	19	1	1	73	4	0	0	0	0	26	3	1	0	0	1	0	0	36	0	1	11	0	0	3	0
CCCCGTGCA	0	0	0	0	0	0	52	2	23	1	70	2	0	78	4	1	0	0	0	52	4	2	1	0	0	2	0	54	1	1	15	2	0	8	0
CCCCGTGCG	0	0	0	0	0	1	118	1	94	5	94	6	4	199	10	0	3	1	0	75	7	0	3	0	0	0	0	45	1	0	16	1	0	8	2
CCCCGTGTA	0	0	0	0	0	0	17	0	28	0	52	5	0	63	0	1	1	1	0	52	8	6	1	3	0	0	0	81	6	1	42	1	0	20	1
CCCCGTGTG	0	0	0	0	1	0	21	1	37	0	54	2	1	105	6	0	0	0	0	43	5	3	2	0	0	0	0	60	1	2	37	1	0	11	0
CCCCGTTCA	0	0	0	0	0	0	11	1	0	0	44	1	1	100	3	1	0	0	0	41	1	0	0	1	1	0	0	52	2	1	15	2	1	2	1
CCCCGTTCG	0	0	0	0	0	0	20	2	0	0	45	1	2	179	7	2	2	1	0	36	4	1	1	0	0	0	0	40	3	0	16	0	0	4	0
CCCCGTTTA	0	0	0	0	0	0	4	0	0	0	7	0	0	28	0	0	0	0	0	37	2	2	1	1	0	0	0	58	1	1	22	0	0	2	0
CCCCGTTTG	0	0	0	0	1	0	7	0	0	0	12	0	0	57	2	1	0	0	0	27	3	0	2	0	0	0	1	46	1	2	26	0	1	6	0
CCCCTAACA	0	0	0	0	0	0	0	53	1	2	110	4	1	135	5	2	0	0	1	87	15	5	3	1	1	0	0	131	7	1	56	0	0	7	1
CCCCTAACG	0	0	0	0	0	0	1	103	1	0	42	2	0	142	4	1	0	0	0	50	3	1	1	0	0	0	0	43	2	0	16	1	0	2	1
CCCCTAATA	0	0	0	0	0	1	0	13	0	0	28	1	1	26	2	0	0	0	0	30	2	0	2	0	0	0	0	74	3	0	18	0	0	2	0
CCCCTAATG	0	0	0	0	0	0	1	32	1	0	31	3	2	90	3	1	0	0	2	47	8	2	7	0	1	0	1	85	5	1	45	1	0	6	0
CCCCTACCA	0	0	0	1	0	1	0	6	0	6	346	16	1	45	2	2	0	0	0	67	3	0	5	1	0	0	0	33	1	0	30	0	0	1	1
CCCCTACCG	0	0	0	0	0	2	0	18	1	1	114	6	1	104	5	0	0	0	2	39	6	2	2	1	0	0	0	18	0	0	8	0	2	1	0
CCCCTACTA	0	0	0	0	0	0	0	0	0	2	38	3	0	25	0	0	0	0	0	29	6	1	1	0	0	0	0	41	1	1	10	0	0	2	0
CCCCTACTG	0	0	0	0	0	0	0	5	0	0	25	0	0	26	1	0	1	0	0	13	2	2	1	0	1	0	2	23	0	0	2	1	0	3	0
CCCCTAGCA	0	0	1	1	0	2	0	16	0	1	189	7	1	65	3	0	0	1	0	63	7	4	3	0	0	1	0	60	4	0	18	0	0	4	0
CCCCTAGCG	0	0	0	0	1	2	0	57	1	0	161	3	2	140	4	0	0	2	1	63	9	3	2	3	1	0	0	39	1	1	21	1	1	4	1
CCCCTAGTA	0	0	0	0	0	1	0	10	1	0	98	6	1	17	0	1	0	0	0	52	12	2	3	2	0	2	0	83	0	1	31	3	0	6	1
CCCCTAGTG	0	0	0	0	0	0	1	27	0	2	142	9	4	132	3	2	0	0	0	108	10	10	5	1	0	0	2	143	7	1	49	0	0	6	0
CCCCTATCA	0	0	0	0	0	0	0	4	0	0	55	2	0	46	1	0	0	0	1	22	2	1	1	0	0	0	0	28	1	1	10	0	0	3	1
CCCCTATCG	0	0	0	0	0	0	2	26	4	0	137	3	3	277	11	0	1	1	0	75	15	6	5	0	1	1	0	90	2	2	23	1	1	8	0
CCCCTATTA	0	0	0	0	0	0	0	2	0	0	22	1	1	17	1	1	0	0	0	30	14	3	1	2	0	0	0	59	3	1	16	2	1	1	0
CCCCTATTG	0	0	0	0	0	0	0	6	0	0	50	2	0	64	3	0	0	0	0	67	12	3	3	0	0	0	2	163	3	0	37	2	0	4	1
CCCCTCACG	0	0	1	0	0	1	0	0	72	1	27	2	0	124	7	0	1	1	0	40	8	4	0	1	0	0	0	20	0	1	17	0	0	5	0
CCCCTCATA	0	0	0	0	0	1	0	0	26	4	13	3	0	29	2	2	1	0	1	60	4	5	1	0	1	0	0	73	1	2	20	1	0	6	1
CCCCTCATG	0	0	0	0	0	1	0	0	30	2	13	1	0	61	2	0	0	0	0	38	9	4	2	1	0	0	1	52	0	1	21	1	0	7	0
CCCCTCCCA	0	0	0	0	0	0	0	0	0	3	150	7	2	38	2	0	0	0	0	41	5	1	0	0	0	0	1	32	2	2	13	0	0	5	0
CCCCTCCCG	0	0	0	0	0	0	0	0	1	2	63	2	1	104	1	1	0	0	0	51	7	2	1	0	0	0	0	24	2	0	7	0	0	0	0
CCCCTCCTA	0	0	0	0	0	0	1	0	0	0	26	0	0	59	3	0	0	0	0	59	6	3	0	0	0	0	0	47	1	0	18	1	0	5	0
CCCCTCCTG	0	0	0	0	0	0	0	0	1	0	35	3	0	67	2	0	0	1	0	56	9	2	2	1	0	0	1	48	1	0	31	2	0	5	0
CCCCTCGCA	0	0	0	0	0	2	0	0	18	3	54	9	0	98	6	0	0	0	2	66	6	2	2	0	0	0	0	53	1	1	16	0	0	5	0
CCCCTCGCG	0	0	0	0	1	0	0	0	94	4	56	2	0	118	6	3	0	1	0	53	4	1	1	2	0	0	1	47	4	0	18	0	0	4	1
CCCCTCGTA	0	0	0	0	0	0	0	0	11	1	26	4	0	49	1	1	1	2	0	51	5	4	1	2	1	0	0	47	0	0	6	0	0	4	0
CCCCTCGTG	0	0	0	0	0	0	0	0	12	0	13	4	0	50	4	1	0	0	0	34	2	2	4	0	0	0	1	35	0	0	14	2	0	3	1
CCCCTCTCA	0	0	0	0	1	1	0	0	0	1	45	5	1	145	3	0	0	0	1	46	4	0	1	0	0	0	0	57	4	0	18	0	1	1	0
CCCCTCTCG	0	0	1	0	0	4	0	0	1	0	94	4	4	405	13	4	1	0	0	123	9	3	3	1	1	0	1	65	1	2	29	0	2	3	0
CCCCTCTTA	0	0	0	0	0	0	0	0	0	0	2	0	0	12	0	0	0	0	0	6	3	0	1	0	0	0	0	28	0	0	4	1	0	2	0
CCCCTCTTG	0	0	0	0	0	1	0	0	0	0	18	1	0	54	6	0	0	0	1	47	8	3	3	1	0	0	1	94	2	0	30	3	0	5	0
CCCCTGACA	0	0	1	0	0	0	0	39	4	1	106	3	2	114	7	0	3	2	1	61	5	1	1	2	1	1	0	47	4	1	22	1	3	4	0
CCCCTGACG	0	0	0	0	0	4	2	319	11	3	130	5	4	391	11	2	0	2	1	129	8	5	7	1	1	1	3	92	4	0	22	3	1	11	1
CCCCTGATA	0	0	0	0	0	0	0	8	0	0	17	0	0	19	0	0	0	0	0	15	3	0	0	0	0	0	0	20	2	0	5	1	0	1	2
CCCCTGATG	0	1	0	1	0	1	0	63	1	1	75	1	2	158	6	1	0	0	0	67	6	1	3	0	1	0	1	122	4	1	29	1	1	10	0
CCCCTGCCA	0	0	0	0	0	2	0	10	0	3	152	6	0	93	4	2	0	1	1	71	5	2	2	0	0	0	0	53	3	1	21	2	0	6	0
CCCCTGCCG	0	0	1	0	1	0	1	34	3	1	85	2	1	70	7	1	1	0	0	41	5	3	0	2	1	1	0	24	2	0	11	0	0	4	0
CCCCTGCTA	0	0	0	0	0	1	1	4	0	0	54	7	0	36	0	0	1	0	0	66	6	2	0	0	0	0	0	78	2	1	17	1	1	5	0
CCCCTGCTG	0	0	0	0	0	1	0	25	1	0	61	2	1	81	3	1	1	2	0	58	6	4	1	0	1	0	1	71	4	0	19	2	0	2	0
CCCCTGGCA	0	0	1	0	0	0	0	8	4	1	152	8	3	59	4	0	0	0	0	89	5	3	1	0	0	0	0	46	1	1	19	0	0	5	0
CCCCTGGCG	0	0	0	0	0	5	0	44	5	0	163	17	4	246	7	4	1	2	1	133	9	3	2	1	1	1	0	85	3	3	30	1	0	10	2
CCCCTGGTA	0	0	0	0	0	0	0	1	0	0	62	2	2	30	2	0	0	0	1	28	4	4	2	1	0	0	0	54	3	1	11	0	1	5	0
CCCCTGGTG	0	0	0	0	0	5	2	17	2	0	152	0	0	123	3	1	0	0	0	71	16	6	6	2	0	1	0	108	1	1	41	2	0	5	0
CCCCTGTCA	0	0	1	0	1	0	0	7	0	0	107	5	1	118	7	2	1	0	2	56	6	0	3	0	0	2	0	55	3	2	17	0	1	1	0
CCCCTGTCG	0	0	0	2	0	1	0	35	0	2	72	5	0	211	11	3	1	3	3	43	5	0	2	1	0	0	0	33	2	2	15	1	0	6	1
CCCCTGTTA	0	0	0	0	0	1	0	1	0	0	28	0	2	33	0	0	2	0	1	31	3	2	2	0	0	0	2	68	4	1	24	2	0	7	0
CCCCTGTTG	0	0	0	0	0	2	0	6	0	0	54	2	0	59	1	0	1	0	0	33	6	0	2	0	0	0	0	63	5	0	23	0	0	4	0
CCCCTTACA	0	0	0	0	0	0	0	0	4	0	21	3	1	49	1	0	0	0	0	44	2	3	0	1	0	0	2	50	2	0	21	1	0	2	0
CCCCTTACG	0	0	0	0	1	0	0	0	14	1	30	6	0	261	12	1	1	0	0	149	19	7	0	1	1	0	3	136	2	0	45	3	3	4	1
CCCCTTATA	0	0	0	0	0	0	0	0	8	2	20	0	1	104	6	2	1	1	0	120	19	4	6	2	0	0	0	257	10	2	129	1	1	27	3
CCCCTTATG	0	0	0	0	0	0	0	0	8	0	17	0	0	105	5	1	0	0	0	64	19	3	4	2	0	0	1	198	6	1	36	1	0	10	0
CCCCTTCCA	0	0	0	0	0	0	0	0	0	1	108	6	0	92	3	3	0	0	1	95	10	3	1	0	0	0	0	77	4	1	32	2	1	9	1
CCCCTTCCG	0	0	0	0	0	2	0	1	0	0	59	3	0	90	3	2	1	0	1	72	5	1	1	1	0	0	0	36	2	0	15	0	0	4	0
CCCCTTCTA	0	0	0	0	0	0	0	0	1	0	12	0	0	18	3	0	1	0	0	17	2	2	0	0	0	0	1	30	0	0	6	0	0	0	0
CCCCTTCTG	0	0	0	0	0	0	0	0	0	0	23	1	1	27	0	1	0	0	0	32	4	1	0	0	0	0	0	44	0	1	16	1	0	0	1
CCCCTTGCA	0	0	0	0	0	1	0	0	24	1	98	4	1	192	10	0	0	0	1	116	19	4	3	1	0	0	2	160	5	0	82	7	2	12	2
CCCCTTGCG	0	0	0	0	0	0	0	0	87	2	46	1	2	197	5	0	0	0	1	91	8	3	4	1	1	0	1	48	4	1	27	2	0	11	0
CCCCTTGTA	0	0	0	0	1	0	0	0	9	0	18	0	0	51	2	0	3	0	0	65	11	2	3	1	1	0	1	126	3	1	27	3	1	4	0
CCCCTTGTG	0	0	0	0	0	0	0	0	14	0	27	1	1	81	3	0	0	1	0	31	5	1	2	1	0	0	1	84	3	2	31	0	0	4	0
CCCCTTTCA	0	0	0	0	0	0	0	0	0	1	29	0	0	102	4	1	1	0	0	73	9	2	4	2	0	0	1	79	6	1	33	2	0	10	0
CCCCTTTCG	0	0	0	0	0	0	0	0	0	0	14	1	0	170	8	1	3	0	1	58	11	1	4	1	0	0	1	47	2	0	28	0	1	14	0
CCCCTTTTA	0	0	0	0	0	0	0	0	0	0	2	0	0	12	0	0	0	0	0	14	2	1	2	0	0	0	0	36	1	1	10	0	0	2	1
CCCCTTTTG	0	0	0	0	0	0	0	0	0	0	5	0	0	30	4	0	1	0	2	18	2	2	5	0	0	0	0	68	3	0	8	0	0	0	0
CCCGAAACA	0	0	0	0	2	246	13	11	1	1	210	13	4	112	1	0	1	1	0	109	14	7	4	1	0	0	2	106	1	1	52	0	1	13	0
CCCGAAACG	0	1	0	0	0	271	16	8	0	0	207	8	4	244	5	3	2	0	0	152	13	11	7	2	0	0	1	118	2	3	42	1	1	12	2
CCCGAAATA	0	0	0	0	0	96	2	3	1	0	73	6	2	42	0	1	0	0	1	93	6	5	3	3	0	3	3	118	3	3	46	2	1	17	2
CCCGAAATG	0	0	0	0	0	49	1	0	0	0	35	5	0	62	2	0	0	0	0	39	10	0	0	1	0	0	0	65	5	0	25	1	0	6	1
CCCGAACCA	0	0	2	0	2	186	3	1	0	4	360	11	2	11	1	0	0	1	2	32	6	0	0	2	1	0	0	29	1	0	20	0	0	1	0
CCCGAACCG	0	0	0	0	0	218	10	1	0	1	351	11	3	77	5	0	1	1	0	72	4	1	1	0	0	1	1	56	1	1	21	0	0	7	1
CCCGAACTA	0	0	1	1	2	170	11	1	0	1	131	6	1	29	5	0	0	1	2	79	6	0	1	0	0	0	0	68	4	2	28	1	0	1	0
CCCGAACTG	0	0	0	0	2	221	7	1	0	3	156	8	0	74	6	0	0	0	1	51	6	0	6	1	0	1	1	83	3	0	27	1	1	6	0
CCCGAAGCA	0	0	0	0	1	207	11	2	1	0	134	3	0	28	1	1	0	0	0	41	3	1	4	0	0	0	0	56	2	0	19	3	0	4	0
CCCGAAGCG	0	0	0	0	3	457	11	3	2	1	259	5	0	147	8	0	1	1	1	111	11	0	2	0	2	2	0	81	4	0	48	0	4	10	1
CCCGAAGTA	0	0	0	0	0	120	3	0	0	1	109	9	0	11	1	1	0	0	0	28	2	2	1	4	1	0	0	58	0	0	24	0	0	7	0
CCCGAAGTG	0	0	0	0	2	211	9	3	2	1	187	9	3	65	5	0	1	1	1	57	4	3	0	0	0	0	1	114	3	0	37	3	2	9	1
CCCGAATCA	0	0	0	0	1	132	3	1	0	0	159	7	2	60	4	1	0	0	1	49	7	3	1	1	0	0	0	52	1	1	34	0	1	3	1
CCCGAATCG	0	0	0	1	1	202	5	2	1	1	232	8	2	242	3	2	1	3	0	90	4	4	2	3	1	1	1	73	3	2	18	1	0	9	0
CCCGAATTA	0	0	0	0	0	66	0	1	1	1	47	1	1	19	0	0	0	0	0	43	7	1	2	1	0	0	0	112	6	1	34	1	0	4	0
CCCGAATTG	0	0	0	0	0	165	6	2	3	1	145	9	1	73	1	1	0	1	0	77	10	6	5	0	1	0	2	175	6	1	54	1	3	18	1
CCCGACACA	0	0	0	0	1	135	8	2	30	1	57	4	0	45	1	1	1	0	2	62	6	2	2	0	0	2	0	49	1	1	20	0	0	2	1
CCCGACACG	0	0	0	0	1	197	8	0	60	3	63	4	1	126	4	2	1	0	1	46	11	2	1	0	1	0	1	29	0	1	14	0	0	3	0
CCCGACATA	0	0	0	0	0	45	1	0	32	3	16	0	0	24	3	0	0	1	0	45	1	0	1	0	1	0	0	52	0	0	16	2	0	1	1
CCCGACATG	0	0	0	0	2	69	4	1	56	3	37	4	0	123	3	1	0	0	0	72	5	6	2	0	0	0	0	73	2	2	34	2	1	8	1
CCCGACCCA	0	0	0	0	0	188	9	1	0	2	244	7	3	35	1	1	0	1	2	60	6	1	1	0	0	0	0	33	1	0	15	1	0	2	0
CCCGACCCG	0	0	0	0	0	233	6	1	2	2	164	6	1	103	1	1	1	0	0	64	3	3	2	1	0	0	2	32	1	0	13	2	0	3	0
CCCGACCTA	0	0	0	0	0	38	1	0	1	1	31	2	0	30	0	1	0	0	0	33	0	1	0	0	0	0	0	30	1	1	25	1	0	3	0
CCCGACCTG	0	0	1	0	1	172	9	2	1	0	91	3	0	76	2	2	0	0	1	60	6	2	4	0	0	0	1	60	2	2	27	0	0	5	2
CCCGACGCA	0	0	0	0	1	374	11	1	26	2	94	4	0	58	2	0	1	0	2	60	3	1	1	1	1	0	0	47	1	0	27	1	0	7	1
CCCGACGCG	0	0	1	0	2	481	16	5	108	4	66	2	0	82	8	3	0	0	1	62	2	1	3	0	2	0	0	48	5	2	18	2	0	6	0
CCCGACGTA	0	0	0	0	1	52	0	0	11	1	20	4	0	16	0	0	0	0	0	33	4	0	0	0	0	0	0	22	1	0	14	0	1	4	1
CCCGACGTG	0	0	0	0	1	179	7	0	41	3	36	4	1	57	2	0	2	0	1	39	2	5	1	0	0	0	0	45	3	0	17	2	0	3	0
CCCGACTCA	0	0	0	0	3	146	3	1	0	1	80	4	0	64	5	0	0	0	2	48	7	4	0	1	0	1	0	44	4	1	17	0	0	5	0
CCCGACTCG	0	0	0	0	1	288	7	1	2	0	120	3	3	220	6	0	1	0	0	62	6	1	1	1	0	0	0	57	3	0	15	2	0	5	2
CCCGACTTA	0	0	0	0	0	87	0	0	1	0	24	2	0	40	1	0	1	0	1	54	6	4	2	0	1	0	0	119	6	0	36	1	0	5	1
CCCGACTTG	0	0	0	0	0	115	9	0	0	1	72	2	0	78	3	0	1	0	0	78	7	6	2	2	0	0	1	139	6	3	49	1	0	12	0
CCCGAGACA	0	0	0	0	2	209	7	21	0	1	213	7	2	88	4	3	0	0	1	72	8	4	1	2	1	0	0	68	6	2	31	0	1	5	1
CCCGAGACG	0	0	0	0	1	329	13	32	7	1	166	7	2	181	5	4	0	1	2	89	9	3	3	1	1	1	0	41	4	1	20	1	1	3	0
CCCGAGATA	0	0	0	0	2	124	0	26	0	0	45	3	2	17	1	0	0	0	0	48	6	1	2	0	0	1	0	51	0	1	12	1	0	2	0
CCCGAGATG	0	0	0	0	0	101	6	19	1	1	82	1	0	93	3	2	1	1	2	59	4	2	1	2	0	0	0	82	1	1	29	3	0	9	2
CCCGAGCCA	0	0	0	0	1	189	6	2	1	0	105	3	0	15	2	0	0	0	0	33	2	0	0	0	0	1	0	14	0	0	4	0	0	3	0
CCCGAGCCG	0	0	1	0	0	381	11	3	0	0	127	10	1	63	2	1	1	0	0	66	6	4	2	1	0	0	0	21	0	0	17	0	0	3	0
CCCGAGCTA	0	0	0	0	2	174	6	3	0	0	59	0	0	19	1	0	0	1	0	49	9	1	0	0	0	0	1	41	0	1	20	2	1	8	1
CCCGAGCTG	0	0	1	0	0	395	12	0	3	0	111	5	1	73	4	1	0	0	1	72	5	1	4	1	1	0	0	94	6	0	31	4	0	7	0
CCCGAGGCA	0	0	0	0	1	173	7	3	2	0	79	1	2	15	0	2	0	0	1	23	1	1	0	0	0	0	1	17	3	0	13	0	0	3	1
CCCGAGGCG	0	0	0	0	1	252	10	1	5	0	88	0	2	50	4	0	1	0	0	40	4	2	2	0	0	0	0	22	1	3	12	1	0	3	0
CCCGAGGTA	0	0	0	0	0	86	1	0	1	0	52	3	0	10	0	1	0	0	1	33	5	2	1	1	1	0	1	36	3	0	26	1	0	4	0
CCCGAGGTG	1	0	0	0	2	183	4	0	2	0	63	5	2	44	2	0	0	1	0	54	6	4	2	0	0	0	0	56	2	1	28	1	1	8	1
CCCGAGTCA	0	0	1	0	0	198	4	2	1	0	119	4	3	66	2	0	1	0	1	44	6	0	0	2	0	0	0	54	3	0	24	1	0	8	1
CCCGAGTCG	0	0	0	0	1	345	11	3	0	0	166	5	1	174	3	0	0	1	0	82	6	5	6	0	1	0	0	45	0	0	20	0	0	6	0
CCCGAGTTA	0	0	0	0	0	61	0	0	0	0	24	1	0	11	0	0	0	0	0	28	3	1	2	0	0	0	0	54	0	1	26	1	0	3	1
CCCGAGTTG	0	0	0	0	1	139	2	0	0	0	86	0	1	44	1	0	0	0	0	60	4	4	2	0	1	0	1	119	4	1	36	2	0	9	0
CCCGATACA	0	0	0	0	0	151	6	0	29	1	95	6	2	124	4	0	2	0	0	82	3	6	1	0	1	1	0	108	3	1	29	2	1	5	1
CCCGATACG	0	0	0	0	0	93	3	1	18	0	60	2	0	182	7	4	1	0	0	79	12	3	5	1	0	0	1	61	5	0	28	2	0	2	0
CCCGATATA	0	0	1	0	0	45	3	0	12	0	13	0	2	42	0	3	0	0	1	52	9	2	2	0	0	0	1	56	3	0	23	0	0	3	1
CCCGATATG	0	0	0	0	0	26	0	1	14	0	15	0	0	59	4	0	0	0	1	32	5	5	2	1	0	0	0	61	1	0	13	0	0	3	0
CCCGATCCA	0	0	0	0	1	110	7	0	0	1	183	4	1	59	0	1	1	0	3	52	3	1	1	0	1	0	0	45	0	3	12	0	0	5	0
CCCGATCCG	0	0	0	1	1	142	6	0	0	1	125	6	1	133	3	1	1	0	0	65	7	1	1	1	0	0	0	35	0	0	8	1	0	1	0
CCCGATCTA	0	1	0	0	0	52	2	0	1	0	32	3	0	23	0	0	0	0	1	40	3	2	2	1	0	0	0	60	2	0	25	1	0	3	0
CCCGATCTG	0	0	0	0	0	162	6	1	0	0	55	2	1	80	3	0	1	1	3	54	6	1	1	2	1	0	1	91	3	1	32	1	1	7	0
CCCGATGCA	0	0	0	0	0	116	3	1	20	2	105	7	0	52	1	0	1	1	1	38	3	1	2	0	0	0	0	61	6	1	33	0	1	5	1
CCCGATGCG	0	0	0	0	2	147	5	2	118	3	65	1	2	155	3	0	2	0	0	54	7	2	5	0	0	0	0	73	1	0	23	3	1	1	1
CCCGATGTA	0	0	0	0	1	43	1	0	16	1	39	1	0	42	3	0	0	0	1	36	9	3	2	0	0	0	0	58	3	2	24	0	0	3	1
CCCGATGTG	0	0	1	0	0	58	3	1	29	2	54	3	1	66	3	0	0	0	0	42	4	3	0	2	0	0	0	51	3	2	30	1	0	10	0
CCCGATTCA	0	0	0	0	1	34	0	0	0	3	43	0	1	59	2	0	0	1	0	51	6	4	1	1	0	0	0	70	0	1	20	1	1	7	0
CCCGATTCG	0	0	0	0	0	38	0	1	2	0	55	2	0	87	5	1	1	1	0	50	7	1	1	1	0	0	0	50	1	0	9	2	0	2	0
CCCGATTTA	0	0	0	0	0	59	4	0	0	0	15	0	0	37	2	0	0	0	1	56	7	2	4	2	1	0	0	134	5	0	46	4	0	10	0
CCCGATTTG	0	0	0	0	0	117	4	2	0	0	50	1	0	64	2	1	0	0	1	50	6	8	2	0	0	0	0	170	5	2	51	2	1	12	1
CCCGCAACA	0	0	0	0	1	79	2	48	0	1	156	5	2	81	3	0	0	0	1	69	10	1	1	0	0	0	1	55	1	1	18	0	0	8	1
CCCGCAACG	0	0	0	0	0	132	4	332	15	2	173	5	2	250	10	0	3	2	1	127	14	4	3	1	3	1	0	82	6	3	42	1	0	14	0
CCCGCAATA	0	0	0	0	0	13	2	12	1	0	36	3	0	28	0	1	0	0	0	29	3	3	0	0	0	0	0	19	1	0	12	0	0	2	1
CCCGCAATG	0	0	0	0	0	23	0	52	2	1	68	4	2	80	5	0	0	0	1	56	3	1	3	1	0	0	1	88	3	1	33	1	1	4	1
CCCGCACCA	0	0	0	0	0	67	2	4	0	2	299	8	4	31	3	0	1	0	0	25	5	0	0	1	1	1	0	24	0	1	7	1	0	6	1
CCCGCACCG	0	0	0	0	0	114	3	77	4	0	330	13	6	108	7	1	0	1	2	75	8	3	1	4	0	0	0	43	2	0	7	0	2	5	1
CCCGCACTA	0	0	1	0	0	39	3	2	1	1	94	5	2	21	0	0	0	0	0	35	6	1	0	1	0	0	0	45	0	0	7	0	0	4	0
CCCGCACTG	0	0	0	0	0	114	0	28	2	1	168	11	0	104	4	3	0	2	1	69	10	1	5	0	0	0	0	85	2	3	27	1	1	3	0
CCCGCAGCA	0	0	0	0	1	86	3	19	7	1	260	9	1	38	1	1	0	0	0	46	4	0	1	0	0	0	0	44	0	3	16	0	2	11	1
CCCGCAGCG	0	0	1	0	0	126	5	115	14	0	209	2	3	125	9	2	2	1	2	65	7	1	2	2	1	1	1	51	1	0	27	2	2	8	0
CCCGCAGTA	0	0	0	0	2	52	5	13	3	1	201	11	0	26	2	1	0	1	0	43	5	3	2	0	1	0	0	61	4	0	29	1	1	5	1
CCCGCAGTG	0	0	0	0	0	90	6	34	1	0	194	11	0	64	5	4	1	0	0	47	4	4	3	1	0	0	0	66	5	0	30	1	0	15	1
CCCGCATCA	0	0	0	0	0	39	2	13	2	2	211	10	0	85	6	0	1	1	2	66	3	2	1	0	0	0	1	48	4	1	37	1	1	7	1
CCCGCATCG	0	0	0	0	0	48	4	63	4	1	181	5	0	171	1	3	1	0	0	40	7	0	3	0	1	1	0	27	0	0	22	3	0	1	1
CCCGCATTA	0	0	0	0	0	25	1	4	0	0	72	3	0	32	1	0	0	0	0	38	6	6	3	1	1	0	1	138	7	2	37	1	1	2	0
CCCGCATTG	0	0	0	0	1	33	2	16	1	2	74	4	1	38	0	0	0	0	0	23	5	1	2	1	0	1	0	84	2	0	46	0	0	12	1
CCCGCCACA	0	0	0	0	0	129	4	0	61	5	193	11	2	77	3	1	1	0	0	83	2	2	3	0	1	0	1	60	2	1	18	0	1	3	0
CCCGCCACG	0	0	0	0	1	143	2	6	150	3	135	11	2	174	9	3	0	0	2	82	7	2	4	3	0	0	0	60	6	0	31	3	1	10	0
CCCGCCATA	0	0	0	0	1	18	1	2	16	1	20	1	0	11	2	0	0	0	0	16	1	1	0	1	0	0	1	21	0	0	10	0	0	2	1
CCCGCCATG	0	0	0	0	0	32	1	0	54	2	83	1	0	83	3	0	1	0	1	54	5	6	4	1	1	0	0	131	8	4	36	2	2	13	0
CCCGCCCCA	0	0	0	0	0	105	6	2	1	1	503	17	4	43	2	2	1	1	1	39	5	3	0	4	1	0	0	36	1	1	22	2	1	7	1
CCCGCCCCG	0	0	0	0	0	63	3	3	1	2	228	6	2	98	5	1	0	2	1	56	2	3	4	0	1	0	0	30	1	0	17	2	0	3	2
CCCGCCCTA	0	0	0	0	0	58	0	0	3	1	111	5	1	38	2	0	1	1	1	79	7	2	1	2	0	0	0	74	1	1	23	0	1	6	1
CCCGCCCTG	0	0	1	0	1	92	5	2	2	0	101	3	1	48	3	1	0	0	0	48	2	2	2	0	0	2	0	41	1	1	18	1	0	7	0
CCCGCCGCA	0	0	1	0	1	155	4	1	72	0	179	8	1	76	2	0	2	0	1	47	6	0	2	0	0	0	0	65	2	2	22	0	0	5	2
CCCGCCGCG	0	0	1	0	3	146	7	1	155	3	79	3	1	74	4	1	0	0	0	41	3	2	0	3	1	0	0	45	2	1	16	1	0	2	0
CCCGCCGTA	0	0	0	0	0	9	1	0	3	0	14	0	0	3	0	0	1	0	0	2	2	1	0	0	0	0	0	4	2	0	4	0	0	1	0
CCCGCCGTG	0	0	1	0	0	157	5	2	77	4	96	1	2	78	4	2	1	0	0	58	6	2	5	1	0	0	0	49	3	1	35	1	1	9	1
CCCGCCTCA	0	0	0	0	0	31	0	1	0	0	84	1	0	32	0	0	0	0	0	33	3	0	0	0	1	1	0	21	0	0	13	1	0	3	1
CCCGCCTCG	0	0	0	0	2	52	1	0	1	1	122	4	2	179	6	1	0	1	0	39	8	3	4	0	0	1	0	22	2	0	13	1	0	9	0
CCCGCCTTA	0	0	0	1	1	22	1	0	0	0	65	0	0	34	4	1	0	0	0	60	7	5	2	1	0	0	0	87	3	3	46	0	0	5	0
CCCGCCTTG	0	0	0	0	0	9	1	1	0	0	28	0	1	24	3	0	0	1	0	21	4	0	0	0	0	0	0	58	1	0	23	1	0	11	0
CCCGCGACA	0	0	0	0	0	90	6	20	0	0	119	6	0	47	2	1	0	0	0	41	2	0	2	0	0	0	0	42	3	1	19	3	0	3	2
CCCGCGACG	0	0	1	1	0	119	5	132	7	0	103	2	0	95	4	1	1	0	0	26	2	1	4	2	2	0	0	23	0	0	10	0	1	3	0
CCCGCGATA	0	0	1	0	0	98	3	45	1	2	99	4	2	63	3	0	0	0	0	65	7	1	2	2	1	0	0	111	1	1	37	0	1	16	1
CCCGCGATG	0	0	0	0	1	42	0	48	4	2	106	4	3	92	2	1	0	3	0	52	4	2	2	0	0	0	0	100	7	1	26	0	1	7	0
CCCGCGCCA	0	0	0	0	0	234	7	29	1	2	260	7	3	40	3	0	0	1	1	48	1	1	2	1	0	0	0	47	2	2	26	2	1	7	0
CCCGCGCCG	0	0	0	0	1	194	7	51	3	1	165	11	1	86	5	1	0	0	1	44	2	1	1	1	0	0	1	28	0	0	10	0	1	7	1
CCCGCGCTA	0	0	0	0	0	61	0	24	1	1	85	5	0	28	0	0	0	0	1	36	5	2	0	1	0	1	1	39	1	0	17	0	1	3	0
CCCGCGCTG	0	0	0	0	0	76	5	30	2	2	83	5	0	39	1	0	1	0	0	30	2	1	0	0	0	0	0	37	2	0	9	0	2	3	0
CCCGCGGCA	0	0	0	0	2	188	11	15	10	3	235	6	1	32	3	1	0	0	0	36	3	0	1	1	1	0	0	32	0	1	26	1	2	6	1
CCCGCGGCG	0	0	0	0	4	137	2	42	4	2	139	3	1	72	4	1	2	0	0	25	3	1	0	2	0	0	1	29	1	0	17	3	1	1	0
CCCGCGGTA	0	0	0	0	0	48	4	1	0	2	75	3	0	12	0	0	1	0	1	24	2	1	1	0	0	0	0	47	1	1	28	0	0	3	0
CCCGCGGTG	0	0	0	0	1	134	7	30	1	1	246	14	4	109	2	0	1	1	0	69	4	2	3	1	1	0	1	95	3	2	49	2	1	8	2
CCCGCGTCA	0	0	1	0	1	117	2	17	1	2	315	12	3	121	6	1	1	0	0	58	6	1	2	0	0	1	0	85	2	0	28	0	2	12	0
CCCGCGTCG	0	0	0	0	0	95	3	46	1	2	145	2	1	150	9	3	0	0	0	26	6	2	1	0	0	1	0	34	1	0	15	0	0	5	0
CCCGCGTTA	0	0	0	0	0	19	2	2	1	0	51	2	1	14	1	0	0	0	0	15	0	1	0	0	0	0	0	54	0	0	19	1	0	0	0
CCCGCGTTG	0	0	0	0	0	42	1	14	0	0	80	5	2	41	1	0	0	0	1	34	5	1	2	0	1	0	0	60	3	0	31	0	0	8	0
CCCGCTACA	0	0	1	0	0	29	4	0	11	0	74	3	1	75	2	2	0	0	0	43	6	2	0	1	0	0	0	64	1	1	25	2	0	6	0
CCCGCTACG	0	0	0	0	0	30	0	0	23	1	40	6	1	109	9	1	0	1	2	41	1	3	1	0	0	0	0	52	4	0	12	2	0	1	0
CCCGCTATA	0	0	0	0	0	29	0	0	13	1	34	4	1	53	3	0	0	0	1	37	4	0	2	1	1	0	0	57	3	1	36	2	0	8	0
CCCGCTATG	0	0	0	0	0	28	0	1	16	1	68	4	0	140	6	2	1	0	2	55	9	4	3	1	0	3	1	149	7	0	37	2	1	12	2
CCCGCTCCA	0	0	0	0	0	42	1	0	0	1	175	4	0	33	2	1	1	0	0	17	3	2	1	0	0	0	0	21	0	0	8	1	0	2	0
CCCGCTCCG	0	0	1	0	0	49	0	0	0	0	148	8	2	120	5	2	0	0	0	45	4	1	1	1	1	0	0	24	0	1	8	0	1	2	5
CCCGCTCTA	0	0	0	0	0	16	0	0	0	0	56	5	0	29	1	1	0	0	1	27	1	1	2	0	0	0	0	47	3	0	17	2	0	6	0
CCCGCTCTG	0	0	1	0	0	27	1	1	0	0	68	2	1	55	3	0	0	0	0	31	3	3	0	0	0	0	1	36	4	0	14	0	0	1	0
CCCGCTGCA	0	0	0	0	1	67	3	1	27	1	186	10	0	59	4	1	1	0	0	36	3	1	2	0	0	2	1	53	1	2	16	0	0	2	1
CCCGCTGCG	0	0	0	1	0	90	2	0	141	7	154	6	3	168	11	0	1	3	1	55	6	2	1	0	0	1	0	40	0	1	17	1	0	5	2
CCCGCTGTA	0	0	0	0	1	57	1	0	17	1	137	5	1	52	6	1	0	1	0	64	10	5	3	0	1	0	0	83	3	0	27	0	0	2	2
CCCGCTGTG	0	0	0	0	1	57	0	1	46	2	130	5	1	74	2	1	0	0	0	40	8	4	1	1	2	0	1	72	0	0	27	1	0	7	0
CCCGCTTCA	0	0	0	1	0	45	1	0	0	1	75	1	0	86	1	1	2	0	0	56	8	1	2	1	0	0	0	58	1	2	20	2	0	6	0
CCCGCTTCG	0	0	0	0	0	46	2	0	1	0	85	4	0	170	5	1	0	0	2	51	3	3	1	1	1	0	0	46	4	2	12	0	0	6	0
CCCGCTTTA	0	0	0	0	0	40	2	0	0	0	43	1	0	49	0	0	0	0	1	85	11	3	4	0	0	0	1	160	8	1	53	2	0	12	0
CCCGCTTTG	0	0	0	0	0	9	0	0	0	0	6	0	1	12	1	1	0	0	0	10	2	1	1	0	0	0	1	38	0	2	10	0	0	1	1
CCCGGAACA	0	0	0	0	0	69	10	5	1	1	202	6	2	133	4	0	0	2	2	93	7	1	1	1	1	1	0	80	3	1	46	4	1	11	0
CCCGGAACG	0	0	0	0	1	136	15	10	4	2	199	9	3	434	11	5	1	0	1	122	10	6	0	3	1	0	0	103	3	3	48	3	1	11	2
CCCGGAATA	0	0	0	0	0	73	6	4	2	1	104	3	0	108	2	0	0	1	1	110	18	7	2	0	0	0	3	159	5	4	46	3	1	5	1
CCCGGAATG	0	0	0	0	1	42	4	2	2	2	123	3	2	199	6	1	1	0	4	100	11	5	2	1	1	0	2	163	7	1	54	2	0	17	0
CCCGGACCA	0	0	1	0	0	77	5	0	0	2	427	22	3	44	4	0	0	1	1	70	6	2	0	2	0	0	1	30	3	1	19	2	1	2	1
CCCGGACCG	0	0	0	0	0	55	7	1	0	2	283	11	0	148	4	3	0	0	0	63	8	1	3	0	1	1	0	48	2	3	25	1	0	4	0
CCCGGACTA	0	0	0	0	2	66	1	0	0	0	179	4	5	77	2	1	0	1	3	130	13	6	0	0	2	0	0	101	5	1	40	1	1	8	0
CCCGGACTG	0	0	0	0	1	26	4	1	0	1	143	1	1	76	1	0	0	0	1	44	2	1	0	0	0	0	0	64	1	0	26	0	0	10	1
CCCGGAGCA	0	0	0	0	0	51	5	1	0	0	197	12	0	75	3	4	0	3	0	70	3	3	1	0	0	0	0	44	1	0	17	1	1	10	1
CCCGGAGCG	0	0	0	0	2	144	10	3	3	4	378	10	4	153	9	4	0	2	0	113	7	3	1	1	1	1	0	78	4	0	29	4	0	7	1
CCCGGAGTA	0	1	0	0	0	41	2	0	0	1	184	9	0	28	0	0	0	0	1	51	6	4	2	0	0	0	0	80	2	0	26	1	0	9	2
CCCGGAGTG	0	0	0	0	0	86	4	0	1	1	198	12	3	117	10	1	1	0	1	64	7	2	1	0	0	0	0	68	7	0	19	1	0	8	1
CCCGGATCA	0	0	0	0	0	41	3	2	0	0	186	9	0	102	2	2	2	0	0	54	3	2	5	1	0	0	1	50	1	0	10	0	3	8	0
CCCGGATCG	0	0	0	1	0	55	8	0	0	2	136	5	2	280	10	2	0	0	0	66	0	3	0	0	1	0	0	52	1	0	24	0	2	1	0
CCCGGATTA	0	0	0	0	0	21	0	1	0	0	25	0	0	17	0	0	0	0	0	19	3	2	2	1	0	0	0	32	0	1	19	0	0	1	0
CCCGGATTG	0	0	0	0	1	53	3	1	0	0	100	6	1	143	3	1	1	0	0	81	5	6	3	0	0	1	0	163	8	0	49	0	1	13	0
CCCGGCACA	0	0	2	0	2	124	4	3	92	1	86	4	4	189	11	0	2	0	0	99	6	3	0	2	1	1	0	59	1	2	18	0	2	5	0
CCCGGCACG	0	0	0	0	2	113	2	3	136	1	44	5	1	179	6	1	1	0	0	56	5	2	3	0	0	0	2	73	2	1	32	2	0	3	2
CCCGGCATA	0	0	0	0	1	35	1	1	57	2	13	1	1	65	4	1	1	0	1	56	2	2	1	0	0	1	0	49	0	2	25	1	1	9	0
CCCGGCATG	0	0	0	0	0	39	2	1	105	6	53	1	1	169	4	3	2	0	2	110	8	9	4	0	0	1	0	129	9	1	37	1	2	13	2
CCCGGCCCA	0	0	2	1	1	59	2	0	1	3	198	5	1	73	1	1	0	0	0	53	5	1	2	2	0	0	0	30	2	0	7	1	0	5	1
CCCGGCCCG	0	0	0	0	1	122	9	2	1	1	229	9	1	186	8	3	0	0	1	119	9	2	3	2	0	0	0	51	5	0	14	0	1	5	1
CCCGGCCTA	0	0	0	0	1	27	1	0	1	1	49	3	1	68	3	0	0	1	0	69	6	2	1	1	0	0	0	48	2	2	19	0	1	10	1
CCCGGCCTG	0	0	0	0	0	83	4	2	1	1	93	6	1	109	3	0	0	0	0	67	6	1	1	1	0	0	1	71	4	0	32	3	0	8	2
CCCGGCGCA	0	0	2	0	0	144	8	1	63	3	70	4	3	82	5	1	0	0	0	63	3	3	2	3	0	1	0	56	2	2	10	0	1	4	0
CCCGGCGCG	0	0	0	0	2	93	5	0	152	5	29	3	0	56	3	1	0	0	0	29	1	1	2	2	1	0	0	18	2	1	8	0	0	2	0
CCCGGCGTA	0	0	0	0	0	37	3	1	32	2	28	2	0	34	2	0	0	0	0	40	4	4	2	0	0	0	0	31	0	0	15	0	0	2	0
CCCGGCGTG	0	0	0	0	0	44	0	0	52	1	14	2	1	51	0	0	0	0	0	22	1	0	1	0	0	0	0	27	0	2	15	1	0	6	0
CCCGGCTCA	0	0	0	1	0	92	2	1	2	3	87	4	2	165	3	1	1	0	0	57	4	3	4	1	0	1	0	56	1	3	25	0	0	14	3
CCCGGCTCG	0	0	0	0	1	84	2	1	1	1	54	5	4	203	5	3	0	0	3	42	4	3	7	0	1	0	1	33	2	0	11	0	1	2	3
CCCGGCTTA	0	0	0	0	0	49	3	1	1	0	22	2	0	50	3	0	1	0	0	59	8	1	2	1	1	0	1	82	0	0	42	0	2	8	2
CCCGGCTTG	0	0	0	0	0	42	2	0	0	0	21	0	0	65	1	0	0	0	1	26	2	3	0	1	0	0	0	56	1	0	23	1	0	4	0
CCCGGGACA	0	0	1	0	0	25	5	1	0	3	179	9	3	111	3	1	1	0	1	62	9	0	2	0	0	0	1	47	6	2	30	0	0	8	0
CCCGGGACG	0	0	0	0	0	20	6	20	2	2	163	6	2	186	5	1	2	3	2	86	4	0	0	2	1	1	0	53	3	2	18	0	1	8	2
CCCGGGATA	0	0	0	0	0	21	17	2	1	1	92	5	2	68	2	0	0	0	0	97	11	2	3	1	0	0	1	90	5	2	20	2	0	8	0
CCCGGGATG	0	0	0	0	0	15	18	3	1	0	131	3	1	125	5	1	0	3	0	62	3	4	1	1	0	0	0	90	3	1	23	0	0	6	3
CCCGGGCCA	0	0	0	0	1	53	14	1	0	4	265	6	3	52	2	1	1	0	1	59	0	1	1	1	1	0	0	34	1	0	18	2	0	3	2
CCCGGGCCG	0	0	0	0	0	150	25	4	0	5	281	12	3	126	9	0	0	2	1	57	4	4	3	3	0	0	1	37	0	1	15	1	0	2	1
CCCGGGCTA	0	0	0	2	0	57	2	0	0	0	102	6	1	35	1	0	0	0	0	46	4	1	0	0	0	0	0	38	0	1	12	1	0	8	0
CCCGGGCTG	0	0	0	1	0	63	12	2	0	1	134	6	0	56	1	0	0	0	1	40	4	1	1	0	0	0	0	25	0	0	17	0	0	3	1
CCCGGGGCA	0	0	0	0	0	47	6	6	5	0	219	6	3	44	1	0	0	0	1	49	4	2	1	0	0	0	0	22	1	1	10	4	0	1	1
CCCGGGGCG	0	0	0	0	1	97	8	14	4	1	204	4	0	117	6	2	0	0	1	48	7	5	1	3	1	1	0	40	2	0	11	0	4	6	2
CCCGGGGTA	0	0	0	0	0	40	6	4	1	1	121	6	1	25	1	0	0	0	1	23	2	3	1	0	0	0	0	38	1	1	16	0	0	2	1
CCCGGGGTG	0	0	0	0	1	34	5	8	2	1	84	5	0	39	2	0	0	0	1	19	3	0	3	0	0	0	0	14	1	2	11	0	0	3	1
CCCGGGTCA	0	0	0	0	0	20	3	0	0	1	157	8	4	55	1	0	0	0	0	30	4	0	0	0	0	0	0	23	5	0	13	0	1	3	0
CCCGGGTCG	0	0	0	0	0	48	15	0	0	0	138	7	0	152	2	1	0	0	0	45	4	3	0	0	0	1	0	31	2	1	11	1	0	2	0
CCCGGGTTA	0	0	0	0	0	42	8	0	0	0	73	2	1	43	0	1	0	0	1	68	4	3	1	2	0	0	3	96	7	2	33	2	0	11	2
CCCGGGTTG	0	0	0	0	0	19	5	0	0	0	49	2	2	35	3	0	0	0	0	22	3	2	1	0	0	0	0	36	0	0	8	0	0	4	0
CCCGGTACA	0	0	1	0	0	23	0	0	35	2	37	3	1	118	6	0	0	0	1	73	4	6	2	1	2	0	1	48	0	1	27	0	1	6	0
CCCGGTACG	0	0	1	0	0	34	0	0	87	3	27	0	1	171	6	2	0	0	1	60	6	1	2	0	0	0	0	50	2	0	21	2	0	3	1
CCCGGTATA	0	0	0	0	0	12	1	0	20	1	12	1	0	33	2	0	0	0	0	40	4	1	0	0	0	0	0	65	2	1	17	2	0	4	0
CCCGGTATG	0	0	0	0	0	24	1	0	83	0	17	2	1	186	6	1	0	0	1	73	13	5	4	1	0	0	2	127	5	1	43	3	0	11	0
CCCGGTCCA	0	0	0	0	0	32	0	0	1	3	145	5	0	70	3	0	0	1	1	47	4	5	2	0	0	0	0	56	3	1	23	2	0	5	0
CCCGGTCCG	0	0	1	0	1	54	4	0	1	1	130	2	3	178	10	2	0	0	1	72	6	2	1	0	0	0	0	44	3	0	12	0	0	4	1
CCCGGTCTA	0	0	0	0	0	37	0	0	0	1	48	1	0	84	1	1	0	0	0	61	3	2	4	0	0	0	0	44	0	0	24	1	1	3	0
CCCGGTCTG	0	0	0	0	0	38	1	0	0	0	51	4	0	96	5	0	0	0	1	49	12	5	1	2	2	0	0	89	5	0	35	1	0	5	0
CCCGGTGCA	0	0	0	0	0	62	1	1	59	4	112	6	1	167	3	2	1	1	1	94	10	3	4	3	0	0	1	69	2	2	27	1	0	7	0
CCCGGTGCG	0	0	0	0	0	38	2	0	118	2	48	1	0	84	2	0	0	0	1	25	1	2	2	0	1	0	0	24	2	0	10	0	0	3	0
CCCGGTGTA	0	0	0	0	1	60	2	1	61	2	84	2	0	88	3	1	0	0	2	113	8	8	1	2	1	2	1	171	2	1	51	4	1	9	1
CCCGGTGTG	0	0	0	0	0	71	5	2	72	2	58	2	0	174	3	0	0	0	0	59	4	3	6	0	2	0	1	110	3	0	33	2	1	9	0
CCCGGTTCA	0	0	1	0	0	14	1	0	0	0	24	2	0	81	3	2	0	0	0	44	4	3	1	0	0	0	0	50	3	0	18	1	0	3	0
CCCGGTTCG	0	0	0	0	0	11	1	0	1	0	31	4	1	149	3	2	2	0	0	42	3	3	4	0	2	0	0	45	1	0	11	1	0	6	1
CCCGGTTTA	0	0	0	0	2	25	0	1	2	0	16	0	0	46	2	1	0	0	2	93	9	5	3	0	0	0	0	88	6	0	37	2	1	3	1
CCCGGTTTG	0	0	0	0	0	20	2	0	0	0	19	1	0	58	1	0	1	0	1	48	3	3	1	1	0	0	0	95	1	1	30	4	0	6	0
CCCGTAACA	0	0	0	0	0	21	3	33	0	1	41	3	0	60	2	1	0	1	0	57	4	2	2	1	1	0	0	36	4	1	17	1	0	3	1
CCCGTAACG	0	0	1	0	0	28	1	138	5	0	49	1	0	207	6	2	2	0	0	75	5	1	2	0	0	0	0	73	4	0	11	1	1	10	1
CCCGTAATA	0	0	0	0	0	22	0	30	2	0	44	5	1	60	2	0	0	0	0	81	3	4	2	2	0	0	1	136	3	1	43	2	0	7	1
CCCGTAATG	0	0	0	0	0	20	2	60	3	0	74	1	0	212	9	2	0	0	1	94	13	3	7	4	1	0	0	226	9	1	76	7	0	12	1
CCCGTACCA	0	0	0	0	1	60	4	13	0	2	307	8	2	61	2	0	0	0	0	71	9	1	1	0	0	0	1	43	0	0	13	1	0	2	0
CCCGTACCG	0	0	0	0	0	71	2	33	0	2	243	7	2	159	6	2	0	0	2	96	7	5	3	0	0	0	0	50	5	1	32	1	0	5	1
CCCGTACTA	0	0	0	0	0	40	1	1	2	0	58	1	0	51	0	0	1	0	0	53	3	1	1	0	1	1	0	65	2	0	17	1	0	4	2
CCCGTACTG	0	0	0	0	0	66	1	14	0	2	132	1	0	120	8	1	1	1	0	89	9	2	2	1	0	0	0	113	0	4	50	0	0	11	1
CCCGTAGCA	0	0	0	0	0	56	3	20	1	3	201	9	0	76	3	0	0	0	1	101	4	5	1	1	1	0	0	76	3	1	29	0	0	7	1
CCCGTAGCG	0	0	0	0	0	59	2	50	1	1	84	2	0	90	7	0	0	0	0	87	8	2	1	0	0	0	0	42	0	3	17	1	0	1	1
CCCGTAGTA	0	0	0	0	0	18	0	3	5	0	67	3	1	21	0	0	0	0	1	17	3	2	3	0	0	0	0	32	3	1	11	0	0	4	0
CCCGTAGTG	0	0	0	0	1	14	0	19	3	0	68	1	0	58	2	0	0	0	1	41	6	2	1	1	1	0	5	76	1	2	15	2	1	2	0
CCCGTATCA	0	0	0	0	0	29	0	7	0	0	88	2	2	99	7	0	0	0	1	78	9	4	3	0	0	0	0	49	3	0	33	2	0	10	1
CCCGTATCG	0	0	0	0	0	22	3	34	1	1	65	2	0	178	6	0	0	0	2	42	6	1	3	3	0	1	2	35	3	0	19	2	0	6	0
CCCGTATTA	0	0	0	0	0	10	0	7	0	0	37	2	1	32	2	0	0	0	1	43	9	0	2	2	1	0	0	90	2	0	42	4	0	7	0
CCCGTATTG	0	0	0	0	0	25	0	11	0	0	63	3	0	65	4	2	0	0	0	55	6	2	1	0	0	0	0	125	1	2	47	0	2	9	0
CCCGTCACA	0	1	0	0	1	55	0	1	54	3	46	4	2	84	3	1	0	0	1	77	11	2	1	1	1	0	0	69	1	0	22	0	0	10	1
CCCGTCACG	0	0	0	0	0	71	0	2	132	7	28	5	0	142	8	1	0	0	1	67	8	5	1	0	0	0	0	42	1	0	25	1	0	7	0
CCCGTCATA	0	0	0	0	0	23	0	0	36	0	16	0	1	47	4	0	0	0	0	69	8	0	2	0	0	0	0	61	1	0	23	1	1	4	1
CCCGTCATG	0	0	0	0	0	3	0	0	20	1	12	0	0	46	0	1	0	0	1	17	2	0	0	1	1	0	1	59	2	0	14	0	0	5	2
CCCGTCCCA	0	0	0	0	1	38	3	0	0	2	119	3	0	47	2	1	0	0	1	39	4	0	1	0	0	0	0	23	1	0	5	1	0	5	0
CCCGTCCCG	0	0	0	0	0	41	1	2	2	3	99	5	1	92	3	1	1	0	1	68	3	2	1	0	0	0	0	40	0	0	9	2	0	5	0
CCCGTCCTA	0	0	0	0	0	58	1	0	0	0	48	0	3	46	2	0	1	0	0	62	3	1	2	1	1	0	0	84	3	1	37	0	0	5	2
CCCGTCCTG	0	0	0	0	0	33	2	1	1	0	29	1	0	47	2	1	0	0	0	30	8	1	1	0	2	0	2	44	1	0	8	0	0	4	1
CCCGTCGCA	0	0	1	0	0	131	4	0	47	4	54	2	1	80	3	0	1	0	0	51	5	0	3	0	1	0	0	74	1	3	18	1	1	6	1
CCCGTCGCG	0	0	1	0	0	80	2	2	99	1	29	4	3	85	5	0	0	0	0	38	2	1	1	0	0	0	0	38	4	0	16	0	0	7	1
CCCGTCGTA	0	0	0	0	0	45	0	0	49	3	30	4	2	49	2	0	1	0	0	63	4	3	3	0	0	0	1	88	3	3	28	0	0	7	0
CCCGTCGTG	0	0	1	0	0	57	2	0	54	4	35	3	1	96	5	2	1	0	1	70	10	3	3	1	0	0	0	119	1	0	27	0	0	17	1
CCCGTCTCA	0	0	0	0	0	2	0	0	0	0	5	0	0	11	0	0	0	0	0	10	0	0	0	0	0	0	0	8	0	0	3	0	0	1	0
CCCGTCTCG	0	0	0	0	0	17	0	0	0	0	18	1	0	86	3	1	0	0	0	16	1	2	0	0	0	0	0	13	1	2	8	0	1	1	0
CCCGTCTTA	0	0	0	0	0	18	1	0	0	0	9	1	0	25	0	0	0	0	0	45	2	2	2	0	0	0	0	77	2	0	23	0	0	5	0
CCCGTCTTG	0	0	0	0	0	16	1	1	0	1	9	1	0	36	0	0	0	0	0	21	3	1	2	0	0	0	0	71	3	1	16	1	0	3	0
CCCGTGACA	0	0	0	0	0	65	2	45	4	0	165	6	3	131	8	2	0	2	0	94	12	0	3	1	2	0	0	117	7	1	31	1	1	9	0
CCCGTGACG	0	0	0	1	1	62	2	269	11	2	111	2	3	247	10	1	0	1	1	85	13	4	1	2	0	0	3	61	3	0	22	0	1	8	2
CCCGTGATA	0	0	0	0	0	30	1	21	1	0	72	4	2	65	2	0	0	0	1	64	2	2	2	0	1	0	2	80	1	1	35	2	0	9	0
CCCGTGATG	0	0	0	0	0	15	0	31	0	1	33	1	1	83	3	0	0	0	0	30	4	1	1	0	0	0	0	46	0	0	17	1	0	5	0
CCCGTGCCA	0	0	0	0	1	101	4	10	0	2	157	2	2	39	1	1	0	0	1	76	1	1	0	1	2	0	1	32	3	0	21	0	0	2	2
CCCGTGCCG	0	0	0	0	1	126	2	30	0	2	130	0	2	119	4	1	0	0	1	62	6	0	1	2	2	0	1	33	2	3	7	1	0	2	0
CCCGTGCTA	0	0	0	0	0	65	4	7	0	1	67	2	2	39	8	0	0	0	0	93	6	3	2	1	1	0	0	67	0	0	37	0	0	5	0
CCCGTGCTG	0	0	0	0	1	98	2	28	0	0	96	1	1	72	5	0	2	0	1	63	6	4	1	0	0	0	1	64	1	0	18	1	0	9	0
CCCGTGGCA	0	0	0	1	0	103	4	7	2	2	118	7	1	43	4	1	0	0	1	58	5	1	2	1	0	1	0	55	3	0	21	1	0	3	0
CCCGTGGCG	0	0	0	0	0	170	10	30	6	1	133	8	0	140	6	0	1	0	0	72	10	5	2	3	0	1	0	56	3	2	19	1	0	7	0
CCCGTGGTA	0	0	0	0	0	31	1	0	12	1	48	4	0	12	1	0	0	0	0	24	0	1	0	1	0	0	0	28	2	1	17	0	0	2	0
CCCGTGGTG	0	0	0	0	0	77	1	15	4	0	100	4	1	97	3	1	4	0	1	69	7	3	2	0	0	0	0	75	4	1	43	2	0	8	1
CCCGTGTCA	0	0	0	0	0	43	1	44	1	3	64	6	3	120	5	0	0	0	0	48	5	4	3	0	1	1	0	63	2	0	27	0	1	10	0
CCCGTGTCG	0	0	0	0	0	52	3	63	2	0	93	5	2	164	4	1	0	1	1	58	5	3	3	2	0	0	0	44	1	2	21	0	1	6	0
CCCGTGTTA	0	0	0	0	0	19	1	30	2	0	25	1	1	59	1	0	0	0	1	50	3	0	2	2	0	0	0	77	5	1	28	1	1	7	2
CCCGTGTTG	0	0	0	0	0	38	2	41	1	0	62	4	2	88	4	1	1	0	1	61	0	5	2	1	0	0	0	106	6	2	40	2	0	14	1
CCCGTTACA	0	0	0	0	1	7	0	0	7	0	11	1	1	90	6	1	1	0	0	71	6	2	2	0	0	0	1	49	1	0	12	0	1	7	0
CCCGTTACG	0	0	0	0	0	9	0	0	8	0	12	0	0	88	5	1	0	1	0	45	8	2	1	0	0	0	0	36	2	0	20	0	0	6	0
CCCGTTATA	0	0	0	0	1	7	1	0	2	0	4	0	0	42	1	0	0	0	1	57	3	1	2	0	0	0	0	81	1	2	9	0	2	2	1
CCCGTTATG	0	0	0	0	0	6	1	0	5	0	15	1	0	133	2	3	0	0	0	56	12	4	2	0	0	0	0	102	2	0	48	1	3	6	1
CCCGTTCCA	0	0	0	0	0	27	3	0	0	1	78	4	0	89	2	0	0	1	1	70	4	1	4	0	1	0	0	83	3	1	21	0	0	8	2
CCCGTTCCG	0	0	0	0	1	19	0	0	0	1	15	0	0	41	0	1	0	0	0	27	0	0	2	0	0	0	0	20	2	0	7	0	1	3	0
CCCGTTCTA	0	0	0	0	0	21	1	0	0	0	9	0	0	39	3	1	1	0	0	58	9	4	2	2	0	0	0	85	1	2	34	2	2	8	2
CCCGTTCTG	0	0	0	0	0	23	0	0	0	0	21	2	0	48	2	1	0	0	0	35	2	1	1	0	1	0	0	58	0	0	24	0	0	4	0
CCCGTTGCA	0	0	0	0	0	43	2	0	26	1	36	4	0	80	5	0	0	1	0	49	5	4	3	0	0	0	1	52	4	2	14	1	0	5	0
CCCGTTGCG	0	0	0	0	0	86	1	0	109	2	28	5	1	171	7	1	0	0	1	100	14	10	5	0	1	2	0	77	3	1	21	1	1	10	1
CCCGTTGTA	0	0	0	0	0	20	0	0	30	0	26	2	0	56	4	0	0	1	0	78	6	3	5	0	0	0	0	129	8	0	50	2	0	14	0
CCCGTTGTG	0	0	0	0	0	14	0	0	16	2	19	1	1	57	2	1	0	0	0	29	4	2	2	1	0	0	0	57	3	2	21	3	1	5	1
CCCGTTTCA	0	0	0	0	0	9	0	1	0	0	15	0	0	75	4	1	1	1	1	66	2	3	1	1	0	0	0	90	3	0	22	0	0	3	0
CCCGTTTCG	0	0	0	0	1	28	0	0	0	1	21	0	0	195	10	1	0	1	0	57	8	2	2	0	0	0	1	88	4	0	28	0	1	3	0
CCCGTTTTA	0	0	0	0	0	2	1	0	0	0	5	0	0	15	0	0	0	0	0	31	1	0	4	0	0	0	0	79	7	0	17	1	0	4	1
CCCGTTTTG	0	0	0	0	0	23	1	0	1	0	17	1	0	93	3	2	0	0	0	79	12	6	4	0	0	1	1	153	9	0	61	4	0	3	1
CCCTAAACA	0	0	0	0	0	1	91	3	1	1	217	10	2	74	2	0	0	0	1	90	11	2	4	2	1	2	3	69	3	0	29	1	0	6	0
CCCTAAACG	0	0	0	0	0	1	23	1	0	1	35	0	0	38	1	0	0	1	1	28	3	1	3	2	1	0	0	10	1	0	6	0	0	3	0
CCCTAAATA	0	0	0	0	0	0	32	1	0	0	52	4	0	25	2	0	1	1	1	48	6	6	5	1	0	0	0	67	2	1	19	1	0	1	1
CCCTAAATG	0	0	0	0	0	0	19	0	0	0	69	2	0	73	2	0	0	0	0	47	5	3	4	1	0	0	2	77	2	1	30	2	0	4	1
CCCTAACCA	0	0	0	1	1	1	67	2	0	3	692	24	9	42	2	1	0	0	0	50	4	2	1	0	1	1	2	59	2	1	12	0	1	6	0
CCCTAACCG	0	0	0	0	1	2	49	2	0	3	244	6	0	45	6	3	0	0	0	45	3	0	2	0	0	1	0	25	1	0	10	0	0	1	0
CCCTAACTA	0	0	0	0	0	0	14	2	0	0	83	2	0	15	1	0	1	0	1	25	4	5	0	0	0	0	0	38	3	1	13	1	0	0	0
CCCTAACTG	0	0	0	0	0	0	33	0	0	0	122	8	3	47	1	2	0	0	0	60	3	1	1	1	1	0	1	54	2	0	23	0	0	1	0
CCCTAAGCA	0	0	0	0	0	0	74	0	1	2	250	9	3	48	2	0	1	1	0	42	4	1	6	0	0	0	0	42	1	1	22	0	0	3	0
CCCTAAGCG	0	0	0	0	0	0	138	6	1	1	210	8	3	99	3	1	1	1	1	67	5	2	2	0	0	0	0	49	1	0	11	2	0	3	1
CCCTAAGTA	0	0	0	0	0	1	23	0	0	3	171	5	1	12	0	0	0	0	0	41	7	1	2	0	1	0	0	58	0	0	36	1	0	7	1
CCCTAAGTG	0	0	0	0	0	0	49	3	0	0	160	4	0	49	1	0	0	0	0	35	7	0	0	0	0	0	3	83	2	1	32	0	0	3	1
CCCTAATCA	0	0	0	0	0	0	23	0	0	0	127	10	0	33	1	0	0	0	0	39	2	3	2	1	0	0	1	67	4	2	14	1	0	2	0
CCCTAATCG	0	0	0	0	0	0	29	0	0	2	116	3	3	132	1	1	0	0	0	53	3	2	1	1	1	1	0	31	2	1	9	0	1	2	1
CCCTAATTA	0	0	0	0	0	0	15	1	1	0	64	2	0	17	0	0	0	0	1	68	9	5	0	0	1	0	3	113	4	3	35	1	0	4	0
CCCTAATTG	0	0	0	0	0	0	12	0	0	0	108	7	2	40	3	1	0	0	0	48	4	6	4	2	2	0	0	107	1	2	41	1	1	9	0
CCCTACACA	0	0	0	0	0	1	25	0	51	2	219	6	1	109	4	0	0	0	0	95	12	3	1	3	0	0	0	62	3	0	40	1	1	8	2
CCCTACACG	0	0	0	0	0	2	36	3	111	7	120	6	1	267	7	10	2	1	2	119	8	4	4	0	0	0	0	62	4	0	20	1	0	6	1
CCCTACATA	0	0	0	0	2	0	1	0	28	2	26	3	0	43	1	1	0	0	0	54	3	3	1	0	0	0	0	70	0	0	25	2	1	5	0
CCCTACATG	0	0	0	0	2	0	4	0	21	1	32	3	1	89	4	1	0	1	0	45	9	1	3	0	0	0	0	59	3	1	24	1	0	2	0
CCCTACCCA	0	0	0	0	0	0	8	0	0	3	304	14	0	45	2	0	1	0	0	46	6	1	0	3	1	0	0	43	1	0	13	1	1	9	0
CCCTACCCG	0	0	0	0	0	0	9	0	0	2	152	4	1	77	2	0	0	0	0	57	8	2	1	1	0	0	1	23	1	1	12	1	0	6	1
CCCTACCTA	0	0	0	0	0	0	1	0	2	0	18	1	0	15	0	0	0	1	0	19	1	1	0	0	0	0	1	14	0	1	1	0	0	2	0
CCCTACCTG	0	0	0	0	0	1	11	1	1	0	87	5	0	70	4	1	0	0	3	61	8	3	0	0	0	0	0	45	1	0	14	1	0	6	1
CCCTACGCA	0	0	0	0	0	1	12	0	25	1	111	3	0	67	3	0	0	1	2	57	10	3	0	0	0	0	1	50	1	2	19	0	1	7	0
CCCTACGCG	0	0	0	0	1	1	7	0	80	0	91	2	1	112	5	2	0	0	2	53	6	2	4	1	0	1	0	47	2	1	15	0	0	3	1
CCCTACGTA	0	0	0	0	0	0	3	0	13	1	53	3	0	36	2	0	0	0	0	37	3	0	1	0	1	0	1	52	3	3	17	2	1	4	0
CCCTACGTG	0	0	0	0	1	0	3	0	16	1	39	1	0	39	2	0	0	0	0	27	1	1	2	1	0	0	0	42	0	2	8	0	0	1	0
CCCTACTCA	0	0	0	0	0	0	1	0	0	0	57	5	0	31	0	0	2	0	0	32	3	0	1	0	0	0	1	31	1	0	10	0	1	4	0
CCCTACTCG	0	0	0	0	1	0	12	0	1	0	126	5	0	203	7	6	0	0	2	57	4	1	1	1	0	0	0	31	1	0	10	1	0	5	1
CCCTACTTA	0	0	0	0	0	0	5	0	0	1	25	2	1	20	2	0	1	0	0	30	5	2	3	0	0	0	0	79	0	0	29	1	0	14	0
CCCTACTTG	0	0	0	0	1	0	2	0	0	0	54	1	0	41	0	0	0	0	0	55	7	4	3	0	0	2	0	85	8	1	26	2	1	5	0
CCCTAGACA	0	0	0	0	1	0	16	0	0	0	116	2	0	49	0	0	0	0	1	65	4	1	0	1	1	0	0	34	4	0	21	0	0	1	0
CCCTAGACG	0	0	0	0	0	1	51	5	0	1	232	11	4	246	12	1	1	0	0	97	7	4	2	1	1	0	0	58	1	0	24	2	0	7	0
CCCTAGATA	0	0	0	0	0	0	17	0	0	0	79	1	0	39	3	1	1	2	0	66	2	4	4	0	0	0	0	74	4	1	27	2	0	4	0
CCCTAGATG	0	0	0	0	0	0	12	1	0	0	93	4	1	69	6	0	0	1	0	37	5	3	2	1	1	0	0	58	3	0	15	1	0	6	0
CCCTAGCCA	0	0	0	0	0	0	19	1	0	5	270	8	4	25	3	0	0	0	0	61	5	2	1	1	0	0	0	31	1	1	9	3	0	5	1
CCCTAGCCG	0	0	0	0	2	0	32	0	1	2	247	8	2	74	3	1	0	0	0	69	4	2	1	0	0	0	0	27	0	0	15	1	0	0	0
CCCTAGCTA	0	0	0	0	0	0	14	0	0	0	59	6	1	13	2	0	0	1	1	31	1	1	0	0	0	0	0	24	2	0	6	2	0	2	0
CCCTAGCTG	0	0	0	0	0	0	14	1	0	1	89	4	1	40	1	0	2	0	0	52	4	0	2	0	0	0	1	34	1	2	12	1	0	2	0
CCCTAGGCA	0	0	0	0	0	1	45	3	0	1	262	9	5	22	1	0	0	0	0	71	7	3	2	0	0	0	1	38	0	1	12	0	0	6	0
CCCTAGGCG	0	0	0	0	1	1	56	3	3	1	208	3	2	81	2	2	0	1	2	78	12	6	5	0	1	0	0	76	5	0	24	0	0	8	2
CCCTAGGTA	0	0	0	0	1	0	19	0	1	0	462	17	1	42	2	2	1	0	1	92	8	3	5	3	1	0	1	124	4	3	49	3	0	3	0
CCCTAGGTG	0	0	0	0	1	0	13	0	0	0	103	4	0	29	0	0	0	0	0	21	5	2	0	1	0	0	0	50	4	0	19	0	0	8	1
CCCTAGTCA	0	0	0	0	0	0	18	0	1	0	259	9	4	67	4	0	0	0	1	75	8	7	3	0	0	0	0	73	4	3	23	1	1	3	1
CCCTAGTCG	0	0	0	0	0	0	18	1	0	0	158	5	2	116	6	0	0	0	1	49	1	2	3	0	2	0	0	36	1	0	13	0	2	6	0
CCCTAGTTA	0	0	0	0	0	0	6	0	0	0	97	4	0	23	0	0	0	0	0	84	7	1	2	0	4	0	2	152	2	1	49	1	1	9	2
CCCTAGTTG	0	0	0	0	0	0	12	0	0	0	96	4	1	39	3	0	0	0	0	65	3	3	1	0	0	0	1	97	7	0	36	2	0	3	3
CCCTATACA	0	0	0	0	0	0	10	0	7	0	137	5	2	126	6	1	1	0	0	91	12	1	2	1	0	0	3	109	9	1	35	0	1	2	1
CCCTATACG	0	0	0	0	0	0	5	0	5	0	26	2	1	62	2	0	0	0	0	37	2	0	1	0	0	0	0	32	2	0	15	0	0	4	1
CCCTATATA	0	0	0	0	0	0	7	2	9	1	48	4	0	57	2	0	1	0	1	78	10	7	4	0	0	0	0	104	5	2	40	2	0	8	0
CCCTATATG	0	0	0	0	0	0	3	0	8	0	11	0	0	40	1	1	0	0	1	18	2	0	1	1	0	0	1	45	1	1	17	1	0	3	0
CCCTATCCA	0	0	0	0	0	0	14	1	0	2	224	6	0	53	3	0	0	0	0	53	10	4	4	0	1	1	1	58	2	0	18	1	0	2	0
CCCTATCCG	0	0	0	0	0	0	15	0	0	0	139	4	0	78	1	1	1	0	2	59	3	1	2	1	0	0	0	21	3	1	15	0	0	1	1
CCCTATCTA	0	0	0	0	0	0	6	0	0	0	74	3	0	44	1	0	0	1	1	45	6	1	3	1	0	1	0	52	1	0	28	1	0	11	1
CCCTATCTG	0	0	0	0	0	0	2	0	0	1	39	0	0	24	1	0	0	0	0	10	3	0	1	0	0	0	0	34	1	0	13	2	0	4	0
CCCTATGCA	0	0	0	0	0	0	7	0	12	1	128	9	3	33	1	1	0	0	1	38	8	2	0	0	0	0	0	54	2	2	21	1	0	1	0
CCCTATGCG	0	0	0	0	0	0	7	0	37	2	83	7	0	83	2	0	0	0	0	34	2	3	5	0	0	0	0	38	5	0	17	0	0	2	0
CCCTATGTA	0	0	0	0	0	0	2	0	2	1	65	3	0	30	1	1	0	0	0	28	6	1	3	0	1	0	0	63	3	1	19	0	0	7	0
CCCTATGTG	0	0	0	0	0	0	1	0	11	0	44	4	0	46	3	1	0	0	0	21	2	1	3	0	0	0	1	46	1	2	13	0	0	4	1
CCCTATTCA	0	0	0	0	0	0	0	0	0	0	19	0	0	11	0	0	0	0	0	27	1	0	1	0	0	0	0	22	1	0	5	0	0	2	0
CCCTATTCG	0	0	0	0	0	0	6	0	0	0	65	1	1	138	2	0	0	0	1	51	9	4	1	0	0	0	0	64	1	1	24	1	1	4	1
CCCTATTTA	0	0	0	0	0	0	0	0	0	0	4	0	0	17	0	0	0	0	0	35	6	1	0	0	0	0	0	31	2	1	7	1	1	1	0
CCCTATTTG	0	0	0	0	0	0	0	0	0	0	10	0	0	10	0	0	0	0	0	20	1	0	0	1	0	0	1	30	2	0	8	0	0	0	0
CCCTCAACA	0	0	0	2	0	0	1	75	3	4	211	15	1	54	3	0	0	0	3	57	4	2	2	0	0	0	1	54	3	1	10	1	0	8	1
CCCTCAACG	0	0	0	0	1	0	1	206	7	1	100	7	1	101	8	1	0	1	1	93	11	5	1	2	0	0	0	44	2	2	21	0	0	9	0
CCCTCAATA	0	0	0	0	0	0	1	42	0	1	96	4	0	18	0	0	1	1	0	51	3	0	2	0	0	2	1	83	2	0	18	0	1	9	0
CCCTCAATG	0	0	0	1	0	0	0	18	1	0	76	3	3	36	0	0	0	0	0	22	5	2	2	1	0	1	1	48	2	1	15	0	0	3	0
CCCTCACCA	0	0	0	0	0	0	0	9	0	1	275	12	0	7	0	0	0	0	0	16	1	0	0	0	0	0	0	6	0	0	3	0	0	1	0
CCCTCACCG	0	0	0	0	1	0	1	88	1	0	484	9	3	88	6	2	1	0	0	66	11	1	3	0	0	0	0	40	3	1	15	0	1	4	0
CCCTCACTA	0	0	0	0	0	0	0	4	1	0	118	4	2	24	1	0	0	0	0	23	5	2	1	0	0	0	0	14	3	0	6	0	0	1	0
CCCTCACTG	0	0	0	0	0	0	0	22	1	0	172	7	2	41	1	0	0	1	0	32	3	1	0	1	0	1	1	32	3	0	16	0	0	2	0
CCCTCAGCA	0	0	1	0	0	1	0	62	3	0	520	17	0	49	3	0	1	0	1	60	7	2	1	3	0	0	0	58	1	1	34	2	1	9	0
CCCTCAGCG	0	0	0	0	0	0	1	80	3	0	144	4	2	39	0	0	0	1	0	43	3	1	2	0	0	0	0	16	0	0	4	2	0	1	0
CCCTCAGTA	0	0	0	0	0	0	0	10	0	2	104	4	0	6	1	0	0	0	0	19	1	1	1	0	0	0	0	21	1	1	14	1	0	3	1
CCCTCAGTG	0	0	0	0	1	0	1	36	2	2	221	12	1	34	1	0	0	0	0	43	5	3	1	0	1	0	0	62	1	0	20	2	0	3	1
CCCTCATCA	0	0	0	0	1	0	0	24	0	0	325	20	4	60	3	1	1	2	0	56	7	5	1	2	0	0	0	30	2	0	22	0	0	4	0
CCCTCATCG	0	0	0	0	0	0	0	59	1	1	123	6	2	78	2	2	0	0	1	22	7	1	2	1	0	0	0	25	2	0	6	1	0	0	1
CCCTCATTA	0	0	0	0	0	0	0	7	0	0	79	5	0	14	0	0	0	0	0	35	1	0	1	1	0	0	0	66	0	2	19	0	0	1	0
CCCTCATTG	0	0	0	0	0	0	0	5	0	0	24	0	0	8	1	0	0	0	0	15	1	0	0	0	0	0	0	24	0	0	7	0	0	2	0
CCCTCCACA	0	0	0	0	1	0	0	1	89	5	255	20	5	72	5	3	0	0	1	50	6	2	1	0	0	0	0	38	1	1	18	0	2	0	1
CCCTCCACG	0	0	1	0	2	0	0	0	39	2	38	6	1	37	3	0	0	0	0	24	5	1	2	0	0	0	0	17	0	0	4	0	0	1	1
CCCTCCATA	0	0	0	0	1	1	0	0	55	3	138	7	2	48	2	0	0	0	0	54	4	4	2	1	0	0	0	70	0	2	34	2	0	6	1
CCCTCCATG	0	0	0	0	0	0	0	0	36	2	77	1	0	76	1	0	0	0	0	47	4	0	3	2	0	1	2	56	1	0	26	0	1	8	0
CCCTCCCCA	0	0	0	0	0	0	0	0	0	2	201	7	0	15	0	1	0	0	2	14	2	0	0	0	0	0	0	6	0	0	3	1	0	2	0
CCCTCCCCG	0	0	0	0	1	0	0	1	0	3	289	9	1	64	3	0	0	0	0	47	4	0	2	1	0	0	0	13	1	4	5	0	0	1	0
CCCTCCCTA	0	0	0	0	0	0	0	0	0	0	13	2	0	8	0	0	0	0	0	4	0	0	0	0	0	0	0	3	0	0	3	0	0	0	0
CCCTCCCTG	0	0	0	0	0	0	1	1	0	2	250	4	0	56	2	0	2	0	0	64	6	3	1	0	1	1	0	59	3	4	24	1	0	1	1
CCCTCCGCA	0	0	0	0	1	0	0	0	17	0	106	0	0	20	0	0	0	0	1	18	1	0	1	0	0	0	0	10	0	0	2	0	0	4	1
CCCTCCGCG	0	0	0	0	0	0	0	0	78	1	62	1	1	32	1	0	0	0	0	20	1	1	2	0	0	1	0	19	2	0	5	0	1	4	0
CCCTCCGTA	0	0	0	0	1	0	0	0	29	2	229	6	1	32	3	0	1	0	0	80	8	2	3	0	0	0	0	64	2	0	25	0	0	13	1
CCCTCCGTG	0	0	0	0	0	0	0	0	18	2	45	0	0	22	0	0	0	0	0	14	0	2	2	0	0	0	1	14	0	0	4	0	0	4	0
CCCTCCTCA	0	0	0	0	2	0	0	1	0	1	185	8	2	64	2	0	0	1	0	33	0	1	1	0	0	0	0	31	0	0	6	0	1	1	2
CCCTCCTCG	0	0	0	0	0	0	0	0	0	0	164	8	2	100	3	1	1	0	0	32	1	1	3	0	0	0	0	33	3	1	12	1	0	2	0
CCCTCCTTA	0	0	0	0	0	0	0	0	0	0	17	0	0	9	0	0	0	0	0	15	1	0	2	0	0	0	0	33	0	0	2	0	1	0	0
CCCTCCTTG	0	0	0	0	1	0	0	1	0	1	145	2	0	52	1	0	1	0	0	41	7	0	2	0	1	0	1	97	10	1	23	1	0	5	0
CCCTCGACA	0	0	0	0	1	0	0	50	2	0	243	15	2	64	1	1	1	0	1	45	2	1	0	0	0	0	1	57	0	0	17	2	0	3	1
CCCTCGACG	0	0	0	0	1	0	2	130	6	1	209	12	2	113	2	1	0	0	0	40	5	4	3	0	0	0	0	37	1	0	10	0	0	6	1
CCCTCGATA	0	0	0	0	1	0	0	15	0	0	41	1	0	10	0	0	0	0	0	15	0	2	0	0	0	0	0	5	0	1	5	1	0	2	0
CCCTCGATG	0	0	0	0	1	0	0	39	0	0	144	7	3	28	2	0	0	0	0	23	5	0	2	0	0	0	0	69	1	0	13	1	0	0	0
CCCTCGCCA	0	0	0	0	1	0	1	15	0	0	267	10	2	17	2	0	0	1	0	20	1	2	1	2	0	0	0	19	2	0	5	2	0	3	0
CCCTCGCCG	0	0	0	0	2	0	1	36	0	4	214	12	1	68	3	0	0	0	1	34	0	2	0	1	0	0	0	18	1	1	8	1	2	1	0
CCCTCGCTA	0	0	0	0	1	0	0	4	0	2	117	6	2	14	1	0	0	0	0	12	0	0	1	0	0	0	0	12	0	0	9	1	0	2	3
CCCTCGCTG	0	0	0	0	1	1	0	10	1	0	127	2	2	24	1	1	0	0	0	28	2	0	0	0	1	0	0	17	1	0	9	1	0	0	1
CCCTCGGCA	0	0	0	0	1	0	0	9	1	1	230	6	2	19	2	0	0	0	2	11	3	0	3	0	0	0	0	9	0	0	5	0	0	5	0
CCCTCGGCG	0	0	0	0	2	0	0	31	3	3	256	16	1	62	2	0	0	1	1	32	2	1	2	1	0	1	0	30	0	1	10	0	1	3	1
CCCTCGGTA	0	0	0	0	1	0	0	5	1	0	164	6	0	8	0	0	0	0	0	12	1	2	1	1	1	0	1	18	1	0	14	1	1	5	1
CCCTCGGTG	0	0	0	0	0	0	0	3	0	1	134	4	2	10	0	0	0	0	0	11	2	1	0	0	0	0	0	19	0	1	4	1	0	2	0
CCCTCGTCA	0	0	0	0	0	0	0	2	0	0	64	4	0	18	0	0	0	0	0	7	0	0	0	2	0	0	0	10	0	0	1	0	0	0	0
CCCTCGTCG	0	0	0	0	0	0	0	15	0	0	81	3	1	33	0	1	0	0	1	14	2	0	0	0	0	0	0	19	0	0	1	1	0	0	0
CCCTCGTTA	0	0	0	0	0	0	0	2	0	0	100	5	0	10	0	1	0	0	0	19	4	1	0	0	1	0	1	33	2	0	17	1	0	2	2
CCCTCGTTG	0	0	0	0	0	0	0	13	0	0	157	3	1	24	2	0	0	1	0	18	1	2	2	0	0	0	0	50	0	1	16	0	0	2	0
CCCTCTACA	0	0	0	0	0	0	0	0	4	1	53	0	0	21	0	0	0	0	0	16	3	0	0	0	0	0	1	21	0	1	3	0	0	0	0
CCCTCTACG	0	0	0	0	0	0	0	1	21	2	140	3	5	129	8	4	0	0	1	64	8	3	0	0	0	0	0	41	0	0	12	1	0	2	2
CCCTCTATA	0	0	0	0	0	0	0	0	4	0	55	0	1	20	0	0	0	0	0	21	7	2	2	0	0	0	1	62	2	0	21	1	0	4	0
CCCTCTATG	0	0	0	0	0	0	0	0	10	1	53	3	0	62	3	0	2	0	0	28	6	4	4	0	0	0	0	88	4	0	17	3	3	7	0
CCCTCTCCA	0	0	0	0	0	0	0	0	1	1	202	13	4	30	3	0	0	0	0	18	3	3	1	0	0	0	0	16	0	0	10	2	1	3	0
CCCTCTCCG	0	0	0	0	1	0	0	0	0	1	51	4	1	32	3	0	1	2	0	17	2	0	1	0	1	0	0	13	0	0	3	0	0	2	0
CCCTCTCTA	0	0	0	0	2	0	0	0	0	0	23	0	0	2	0	0	0	0	0	7	0	0	1	0	0	0	0	10	1	0	4	0	0	0	0
CCCTCTCTG	0	0	0	0	0	1	0	0	0	0	280	8	4	74	4	1	0	0	0	93	9	1	1	2	0	1	0	136	5	3	35	1	0	9	0
CCCTCTGCA	0	0	0	0	0	0	0	0	18	6	238	10	0	20	0	1	0	0	0	26	9	1	0	0	0	0	0	28	0	0	9	0	0	3	0
CCCTCTGCG	0	0	0	0	0	0	0	0	94	1	216	7	0	95	1	0	0	0	0	54	3	0	2	0	1	0	0	35	1	0	16	3	1	5	3
CCCTCTGTA	0	0	0	0	0	0	0	0	10	2	113	1	0	10	2	0	0	1	0	20	1	1	1	0	0	0	0	25	0	0	7	1	0	1	1
CCCTCTGTG	0	0	0	0	1	0	0	0	11	0	78	4	0	28	3	0	0	0	0	17	0	0	4	1	0	0	0	26	2	0	7	0	1	1	0
CCCTCTTCA	0	0	0	0	0	0	0	0	0	0	20	0	0	6	1	0	0	0	0	4	0	0	0	0	0	0	0	5	2	0	1	0	0	2	0
CCCTCTTCG	0	0	0	1	1	0	0	0	0	1	91	3	0	80	2	1	0	0	1	26	3	0	0	1	0	0	0	27	2	0	10	0	0	2	0
CCCTCTTTA	0	0	0	0	0	0	0	0	0	0	56	2	0	18	0	0	0	0	0	25	7	4	1	0	0	0	0	46	3	1	14	0	2	3	1
CCCTCTTTG	0	0	0	0	0	0	0	0	0	0	21	0	0	13	1	0	0	0	0	9	0	0	1	2	0	0	0	41	1	0	6	0	0	1	0
CCCTGAACA	0	1	0	0	0	2	152	7	2	1	162	4	3	145	3	1	1	0	1	107	6	8	6	2	0	0	3	98	0	1	45	2	2	9	0
CCCTGAACG	0	0	0	1	0	1	101	4	4	0	106	7	1	214	10	4	3	1	0	86	10	7	1	1	1	0	0	41	1	1	15	3	0	6	1
CCCTGAATA	0	0	0	0	0	0	42	2	2	0	43	3	1	40	0	1	2	0	1	67	11	3	2	2	1	0	2	91	3	0	45	4	0	3	0
CCCTGAATG	0	0	0	0	0	0	46	2	0	0	67	2	1	117	4	4	2	0	0	47	4	3	7	2	0	0	1	111	2	0	27	0	0	7	3
CCCTGACCA	0	0	0	1	2	0	124	2	2	4	665	23	6	67	6	2	2	0	2	83	12	3	5	1	0	0	0	53	2	2	30	0	0	3	2
CCCTGACCG	0	0	0	0	1	0	73	0	0	2	109	9	2	72	2	0	0	0	0	39	3	3	0	1	0	0	0	13	1	0	9	0	0	3	0
CCCTGACTA	0	0	0	0	0	0	32	1	0	0	63	3	1	30	0	2	0	0	0	26	1	0	2	1	0	0	0	39	1	0	22	0	0	10	1
CCCTGACTG	0	0	0	1	0	1	143	5	2	0	194	4	1	177	6	1	3	1	1	85	12	1	2	2	0	2	1	96	2	0	40	2	0	6	1
CCCTGAGCA	0	0	0	0	1	1	125	3	1	3	213	5	2	48	0	1	1	0	4	58	1	6	5	0	0	0	0	49	1	0	18	0	1	3	1
CCCTGAGCG	0	0	0	1	0	0	168	9	1	2	245	8	1	185	2	0	0	0	0	96	14	3	2	0	1	0	0	60	5	3	20	1	0	6	0
CCCTGAGTA	0	0	0	0	2	1	83	5	0	1	277	10	1	55	3	2	3	1	1	78	8	3	4	2	0	0	1	112	3	2	41	4	2	7	2
CCCTGAGTG	0	0	0	2	2	1	89	1	2	1	196	14	2	135	6	1	0	0	2	73	10	4	2	0	2	0	0	123	6	0	46	2	0	9	2
CCCTGATCA	0	0	0	0	1	0	26	1	0	1	130	5	0	53	2	1	1	0	0	48	6	3	0	0	1	0	0	22	0	0	16	2	0	3	0
CCCTGATCG	0	0	0	0	0	0	57	1	0	2	121	5	2	181	10	1	1	0	0	40	7	1	2	0	0	0	0	26	3	0	9	0	1	3	0
CCCTGATTA	0	0	0	0	1	0	29	3	0	0	44	3	0	36	6	0	0	0	0	34	6	2	2	2	1	0	0	111	4	0	32	0	0	8	1
CCCTGATTG	0	0	0	0	0	0	31	1	0	0	49	3	1	47	0	0	1	0	0	27	3	2	1	1	0	1	0	106	1	2	27	1	0	2	0
CCCTGCACA	0	0	0	0	3	0	38	1	85	1	82	4	0	144	9	2	1	0	2	55	5	2	3	0	0	0	0	58	4	1	17	1	1	11	0
CCCTGCACG	0	0	0	0	3	0	54	1	207	11	71	11	4	241	12	1	2	1	0	91	5	0	3	0	0	1	0	70	3	3	21	0	0	7	2
CCCTGCATA	0	0	0	0	0	0	1	0	31	1	21	2	0	51	2	1	0	0	0	29	3	1	1	0	0	0	0	49	3	0	5	0	0	6	0
CCCTGCATG	0	0	0	0	0	0	5	1	54	3	25	2	1	155	7	0	0	0	0	62	14	3	1	0	1	1	0	55	2	1	28	0	0	7	1
CCCTGCCCA	0	0	0	1	0	0	50	2	1	3	400	15	3	139	10	1	0	2	1	80	10	2	0	1	1	0	0	43	1	0	27	4	0	6	2
CCCTGCCCG	0	0	0	0	0	0	30	3	1	0	174	4	5	156	8	1	1	0	0	55	6	3	1	0	0	0	1	33	0	0	23	2	0	5	0
CCCTGCCTA	0	0	0	0	0	0	16	2	0	1	47	2	2	57	3	1	2	0	2	65	9	1	2	0	0	0	0	49	0	2	19	1	0	12	1
CCCTGCCTG	0	0	0	0	1	0	21	0	1	0	69	2	1	99	4	2	0	1	0	59	10	3	3	1	0	0	0	50	4	1	16	0	0	11	0
CCCTGCGCA	0	0	1	0	3	1	45	2	47	3	88	4	0	120	5	0	0	1	0	52	5	1	4	0	0	0	0	60	1	1	12	3	0	2	0
CCCTGCGCG	0	0	0	0	3	1	49	3	215	8	68	2	0	168	6	2	2	1	0	58	7	1	4	0	1	1	0	32	1	0	13	0	0	7	1
CCCTGCGTA	0	0	0	0	1	0	10	0	39	1	54	3	1	71	0	1	0	0	1	51	2	1	0	0	1	0	0	70	5	0	22	0	0	11	0
CCCTGCGTG	0	0	0	0	2	0	31	1	78	4	46	4	0	124	2	3	1	1	1	40	10	3	1	0	1	0	1	83	3	2	45	0	0	5	2
CCCTGCTCA	0	0	0	0	2	0	15	0	0	0	62	2	1	86	3	1	0	1	1	48	3	0	1	0	0	0	0	27	3	1	7	0	1	3	0
CCCTGCTCG	0	0	0	0	1	0	15	1	0	0	85	3	1	212	9	2	1	1	0	40	8	0	1	0	1	0	0	20	1	0	15	1	0	4	0
CCCTGCTTA	0	0	0	0	2	0	8	0	0	0	5	0	0	25	0	0	1	0	0	19	4	1	1	0	1	0	0	25	1	0	15	0	0	4	0
CCCTGCTTG	0	0	0	0	2	0	7	0	0	0	31	0	0	80	4	0	0	1	0	48	3	1	2	0	0	1	1	86	0	1	19	0	1	7	0
CCCTGGACA	0	0	1	0	4	1	5	0	0	0	235	10	3	155	7	1	0	0	0	98	7	2	0	0	0	0	1	62	0	2	28	0	1	6	0
CCCTGGACG	0	0	0	1	4	0	14	9	0	0	254	16	4	345	21	4	0	0	1	96	2	5	2	0	0	1	3	69	2	4	17	2	2	6	0
CCCTGGATA	0	0	0	0	2	0	10	2	0	2	93	5	0	74	1	2	1	0	1	79	5	4	3	1	1	1	0	67	2	0	26	2	0	4	0
CCCTGGATG	0	0	0	0	0	0	4	1	2	0	102	2	0	111	4	0	3	1	0	49	9	1	0	1	0	0	0	74	3	2	22	1	0	8	0
CCCTGGCCA	0	0	0	0	3	1	10	1	0	1	319	11	2	48	4	0	0	0	1	44	5	1	2	2	3	0	0	22	2	0	15	1	0	4	0
CCCTGGCCG	0	0	0	0	0	1	21	4	1	2	313	8	5	134	3	3	0	3	3	60	3	0	2	1	0	0	0	25	0	0	8	0	0	1	0
CCCTGGCTA	0	0	0	0	2	0	8	0	0	1	129	3	0	42	1	0	0	0	1	40	3	1	2	0	0	0	0	41	0	0	5	1	0	2	2
CCCTGGCTG	0	0	0	0	2	1	26	2	0	1	222	6	3	112	4	0	1	0	0	106	10	2	4	0	1	1	0	56	4	0	28	2	0	11	1
CCCTGGGCA	0	0	0	1	2	0	16	2	2	2	304	7	2	62	4	1	0	0	0	51	11	3	2	1	0	0	0	36	1	0	19	2	0	5	2
CCCTGGGCG	0	0	0	0	4	0	18	2	4	0	235	5	0	137	9	2	0	0	0	53	6	2	3	0	0	0	1	39	1	2	22	0	1	7	0
CCCTGGGTA	0	0	0	0	1	0	1	1	0	0	89	3	0	10	0	1	0	0	0	20	0	0	1	0	0	0	0	21	3	0	13	1	0	1	1
CCCTGGGTG	1	0	0	0	3	0	11	3	1	2	236	9	1	96	6	0	2	2	0	40	4	5	4	1	1	0	0	75	3	1	16	1	1	8	1
CCCTGGTCA	0	0	0	0	1	0	17	0	0	3	190	10	2	112	6	2	0	0	1	50	5	1	1	1	0	0	0	51	1	1	16	2	1	4	1
CCCTGGTCG	0	0	1	0	2	1	10	1	0	0	205	7	1	202	7	2	0	0	1	60	10	4	1	1	0	0	0	28	0	0	21	0	0	6	1
CCCTGGTTA	0	0	0	0	0	0	3	0	0	0	23	1	0	7	0	0	0	0	0	6	3	4	0	0	0	0	0	29	1	0	16	1	0	2	0
CCCTGGTTG	0	0	0	0	0	0	2	0	0	0	80	1	0	40	0	0	1	0	0	30	3	3	3	0	0	0	0	53	3	0	27	0	1	7	1
CCCTGTACA	0	0	0	0	0	0	33	0	23	1	100	10	3	227	9	1	0	0	1	120	10	7	3	2	0	0	2	79	1	1	46	3	0	5	2
CCCTGTACG	0	0	0	0	0	0	19	2	31	1	24	1	0	160	3	1	2	0	0	53	3	1	1	0	0	1	0	37	3	1	10	1	1	4	2
CCCTGTATA	0	0	0	0	0	0	8	1	16	0	15	1	1	55	2	1	0	0	0	37	2	4	0	0	0	0	0	36	1	1	33	2	0	4	1
CCCTGTATG	0	0	0	0	1	0	7	0	56	0	41	0	2	209	8	3	1	2	1	96	14	5	2	3	1	0	1	170	7	4	31	2	1	8	0
CCCTGTCCA	0	0	0	0	0	0	14	0	2	0	170	6	2	88	0	0	0	0	1	58	2	2	3	2	0	0	0	43	4	2	28	1	1	7	0
CCCTGTCCG	0	0	0	0	0	0	10	2	0	0	71	1	0	87	3	0	0	0	0	28	5	0	0	0	0	0	1	12	1	0	6	0	0	0	2
CCCTGTCTA	0	0	0	0	0	0	4	0	0	0	23	1	0	39	3	1	0	0	0	27	1	1	0	0	0	0	0	32	1	0	7	1	0	5	0
CCCTGTCTG	0	0	0	0	1	1	7	0	0	0	17	3	0	42	2	0	0	0	0	20	3	2	2	0	0	0	0	27	0	1	7	1	0	1	1
CCCTGTGCA	0	0	0	0	1	1	10	1	28	1	98	3	0	80	4	0	1	1	0	32	4	1	1	0	1	0	0	33	0	0	11	1	0	8	1
CCCTGTGCG	0	0	0	0	0	0	18	1	64	3	34	2	2	110	5	0	1	0	0	29	7	1	0	0	1	0	0	13	2	1	16	0	0	6	0
CCCTGTGTA	0	0	0	0	0	0	3	0	10	2	37	1	0	43	2	0	0	0	0	37	7	1	1	1	0	0	1	51	2	0	17	3	0	1	1
CCCTGTGTG	0	0	0	0	0	0	2	0	17	0	25	0	0	55	1	1	1	0	0	19	0	1	1	0	0	0	2	35	2	0	11	0	0	6	0
CCCTGTTCA	0	0	0	0	0	0	0	0	0	0	10	0	0	29	2	1	0	0	0	16	0	0	1	0	0	0	0	15	0	0	2	0	0	2	0
CCCTGTTCG	0	0	0	0	0	0	10	0	0	0	49	0	1	119	3	2	1	0	0	39	1	2	1	0	1	0	0	28	1	0	12	1	0	2	0
CCCTGTTTA	0	0	0	0	0	0	0	0	0	0	3	0	0	27	1	0	0	0	0	39	7	1	1	0	1	0	0	33	0	0	10	0	0	4	0
CCCTGTTTG	0	0	0	0	0	0	7	0	0	0	33	2	1	78	5	2	0	0	0	67	10	2	1	1	0	0	1	103	4	1	33	1	1	12	2
CCCTTAACA	0	0	0	0	0	0	0	9	1	0	36	4	1	41	0	0	0	0	0	54	8	0	0	1	0	0	2	66	3	1	39	0	0	7	0
CCCTTAACG	0	0	0	0	0	0	0	43	0	0	44	3	1	110	6	2	0	0	0	111	9	4	3	0	0	0	0	107	0	2	30	3	1	3	0
CCCTTAATA	0	0	0	0	0	0	0	3	1	0	29	1	0	15	0	0	0	0	1	55	7	1	2	0	0	0	1	71	4	0	29	1	0	8	0
CCCTTAATG	0	0	0	0	0	0	0	9	0	0	23	3	0	57	3	1	0	0	0	86	5	7	6	2	1	0	1	165	9	2	33	2	1	3	0
CCCTTACCA	0	0	0	0	0	0	0	0	0	3	227	11	3	29	1	1	0	0	3	73	4	2	1	0	2	1	0	38	1	0	11	1	0	5	0
CCCTTACCG	0	0	0	0	0	0	0	10	0	1	145	6	1	61	2	0	0	2	1	81	6	2	4	1	2	1	0	49	5	2	19	2	0	5	0
CCCTTACTA	0	0	0	0	0	0	0	6	0	0	107	2	1	41	3	0	0	1	0	104	9	6	3	0	0	0	2	112	1	1	25	2	0	7	0
CCCTTACTG	0	0	0	0	0	0	0	4	0	0	56	0	1	42	0	1	0	1	0	68	12	3	3	0	1	0	0	108	2	1	31	2	0	1	0
CCCTTAGCA	0	0	0	0	0	0	0	5	0	3	105	10	1	34	1	1	0	0	0	62	9	1	1	1	1	0	0	59	4	0	19	1	0	3	0
CCCTTAGCG	0	0	0	0	0	0	1	40	0	0	135	2	1	142	4	0	0	1	2	147	25	5	4	2	1	0	1	114	8	1	43	1	2	9	0
CCCTTAGTA	0	0	0	0	0	0	0	0	0	0	37	0	0	13	2	0	0	0	0	21	0	1	1	0	0	0	0	52	0	0	5	1	0	3	0
CCCTTAGTG	0	0	0	0	0	0	0	5	0	0	91	4	2	42	4	0	1	0	0	63	10	6	4	2	1	1	0	139	6	0	51	1	0	6	2
CCCTTATCA	0	0	0	0	0	0	0	0	0	1	68	1	1	43	0	0	0	0	0	43	5	0	4	0	0	0	0	44	2	0	19	1	1	5	0
CCCTTATCG	0	0	0	0	0	0	0	3	0	1	71	2	1	95	5	2	1	0	0	85	6	3	3	2	0	0	2	46	2	3	10	0	0	1	0
CCCTTATTA	0	0	0	0	0	0	0	0	0	1	32	2	1	15	0	0	0	0	0	45	4	1	0	0	0	0	2	83	3	0	24	1	1	3	0
CCCTTATTG	0	0	0	0	0	0	0	1	0	0	27	1	0	37	0	0	0	0	0	32	6	0	3	0	1	0	0	120	2	0	23	0	1	8	1
CCCTTCACA	0	0	0	0	0	0	0	0	25	1	40	4	0	68	3	0	1	0	0	77	9	4	4	0	0	0	0	96	4	0	28	1	0	4	1
CCCTTCACG	0	0	0	0	0	0	0	1	81	1	55	8	2	150	8	0	0	0	1	129	16	9	4	2	0	0	2	90	0	6	49	2	0	6	2
CCCTTCATA	0	0	0	0	0	0	0	0	16	0	16	0	0	16	1	0	0	0	0	52	4	2	2	2	1	0	0	65	1	0	22	3	1	5	1
CCCTTCATG	0	0	0	0	0	0	0	0	15	0	7	0	0	48	2	0	0	0	1	49	2	5	2	1	0	0	0	100	4	0	22	0	1	5	1
CCCTTCCCA	0	0	0	0	1	0	0	0	2	7	225	10	2	31	3	1	0	0	2	79	13	1	2	1	0	0	0	79	6	2	45	1	1	1	0
CCCTTCCCG	0	0	0	0	0	0	0	0	2	0	33	2	0	44	1	0	0	0	1	31	4	1	0	1	0	0	0	28	1	0	8	0	0	1	1
CCCTTCCTA	0	0	0	0	0	0	0	0	0	0	10	0	0	3	0	0	0	0	0	12	0	2	1	0	0	0	0	18	1	0	5	0	0	1	0
CCCTTCCTG	0	0	0	0	0	0	0	0	0	0	43	3	1	60	2	1	1	2	1	89	12	5	3	0	0	0	0	79	1	2	20	2	1	2	0
CCCTTCGCA	0	0	0	0	0	0	0	0	4	0	14	4	1	23	1	1	0	1	0	23	2	1	0	0	0	0	0	14	0	0	19	1	0	3	0
CCCTTCGCG	0	0	0	0	1	0	0	1	61	2	29	3	1	100	1	2	0	0	1	150	9	7	2	2	2	1	0	72	3	0	17	0	1	6	3
CCCTTCGTA	0	0	0	0	0	0	0	0	8	0	15	5	0	14	0	0	0	0	0	35	1	1	0	2	1	0	0	59	3	0	12	0	0	3	1
CCCTTCGTG	0	0	0	0	0	0	0	0	11	0	13	1	0	40	1	0	0	0	0	48	10	4	5	0	0	1	0	66	7	1	17	1	0	4	0
CCCTTCTCA	0	0	0	0	0	0	0	0	0	0	44	3	0	44	1	0	0	0	1	34	1	4	1	1	0	0	0	39	2	0	10	2	0	4	0
CCCTTCTCG	0	0	0	0	0	0	0	0	0	0	10	0	1	36	2	0	0	0	0	21	1	0	0	1	0	0	0	15	0	0	4	0	0	0	0
CCCTTCTTA	0	0	0	0	0	0	0	0	0	0	26	4	0	23	1	0	0	0	0	46	9	3	1	0	0	0	0	51	4	0	23	0	0	5	0
CCCTTCTTG	0	0	0	0	0	0	0	0	0	0	11	1	0	24	0	0	0	0	0	33	3	2	1	2	0	0	0	92	4	0	20	0	0	2	0
CCCTTGACA	0	0	0	0	1	0	0	46	2	0	126	5	2	125	4	2	0	0	1	99	10	2	0	1	0	0	1	71	4	1	28	1	2	4	0
CCCTTGACG	0	0	0	0	2	0	0	120	6	4	112	7	1	208	7	1	0	0	0	117	12	9	5	2	0	0	1	110	2	0	25	4	0	10	1
CCCTTGATA	0	0	0	0	1	0	0	8	0	0	36	0	0	33	2	0	0	1	1	58	9	2	3	1	1	0	0	93	3	0	27	3	1	6	0
CCCTTGATG	0	0	0	0	0	0	0	5	0	0	13	0	0	31	0	1	0	0	0	22	7	3	0	0	0	0	0	41	2	0	13	2	0	2	0
CCCTTGCCA	0	0	0	0	0	0	1	11	0	2	165	5	2	48	1	0	0	0	0	61	8	3	2	0	0	0	1	71	3	0	19	1	1	6	0
CCCTTGCCG	0	0	0	0	0	0	1	24	0	1	136	5	2	102	2	1	2	0	0	74	7	1	1	0	0	0	1	50	2	0	19	2	1	10	0
CCCTTGCTA	0	0	0	0	0	0	1	4	0	0	45	2	0	31	2	0	0	0	0	48	7	2	0	0	0	0	1	44	1	1	14	0	0	2	0
CCCTTGCTG	0	0	0	0	0	0	0	8	1	0	40	2	1	51	2	2	0	0	0	52	12	2	2	0	0	0	0	51	4	1	18	0	1	6	0
CCCTTGGCA	0	0	0	0	1	0	0	5	0	0	77	1	1	42	2	1	1	0	0	37	2	0	1	0	0	0	0	54	1	1	20	0	0	4	0
CCCTTGGCG	0	0	0	0	0	0	0	18	0	0	78	4	0	92	14	0	0	0	1	76	4	2	1	1	0	1	0	53	1	0	19	0	0	5	1
CCCTTGGTA	0	0	0	1	0	0	0	4	0	0	179	6	1	62	2	0	0	0	1	88	10	2	8	3	0	0	1	163	5	3	50	1	3	9	1
CCCTTGGTG	0	0	0	0	1	0	0	2	0	0	78	2	1	40	2	0	0	0	0	31	6	1	2	1	1	0	0	58	0	0	22	1	1	3	0
CCCTTGTCA	0	0	0	0	0	0	0	3	0	0	91	1	0	70	4	1	1	1	0	51	4	3	3	1	0	0	0	44	1	0	12	0	0	1	0
CCCTTGTCG	0	0	0	0	0	0	0	9	0	0	38	2	0	73	2	0	0	0	0	45	4	3	0	0	1	0	0	16	2	0	3	1	0	2	0
CCCTTGTTA	0	0	0	0	1	0	0	0	0	1	35	1	1	30	2	0	0	2	0	44	3	1	3	1	2	0	0	94	4	1	28	3	0	11	0
CCCTTGTTG	0	0	0	0	0	0	0	0	0	0	17	3	0	31	2	1	0	0	0	34	2	0	3	0	0	0	0	69	4	0	21	1	0	3	1
CCCTTTACA	0	0	0	0	0	0	0	0	4	1	39	2	1	64	1	0	0	0	1	91	12	5	7	2	0	0	0	114	3	0	49	2	0	8	1
CCCTTTACG	0	0	0	0	0	0	0	0	4	0	14	2	0	109	4	0	0	0	1	101	15	5	6	2	0	0	0	77	1	0	16	0	0	3	0
CCCTTTATA	0	0	0	0	0	0	0	0	6	1	7	0	0	20	0	0	0	0	0	32	9	0	2	0	0	0	0	68	5	0	20	0	0	3	0
CCCTTTATG	0	0	0	0	0	0	0	0	0	0	2	0	0	13	2	0	1	0	0	13	1	2	0	0	0	0	0	27	2	1	5	1	1	2	0
CCCTTTCCA	0	0	0	0	0	0	0	0	0	0	50	2	1	26	0	1	0	0	0	40	5	1	0	1	0	0	0	45	3	0	18	0	1	9	0
CCCTTTCCG	0	0	0	0	0	0	0	0	0	0	64	2	1	71	6	0	0	1	0	84	10	3	2	3	2	0	0	48	4	0	19	1	0	4	0
CCCTTTCTA	0	0	0	0	0	0	0	0	0	0	11	0	0	13	0	0	0	0	0	5	1	0	1	0	0	0	1	10	0	0	9	2	0	3	0
CCCTTTCTG	0	0	0	0	0	0	0	0	0	0	20	0	0	39	0	0	0	0	1	40	4	4	3	0	1	0	0	52	1	1	13	1	1	0	0
CCCTTTGCA	0	0	0	0	0	0	0	0	3	1	57	2	1	37	1	0	0	0	0	30	2	3	2	0	0	0	2	63	2	2	22	1	0	1	0
CCCTTTGCG	0	0	0	0	0	0	0	1	25	1	35	2	1	60	3	0	0	0	0	61	10	2	3	0	0	0	0	45	1	1	17	2	1	1	2
CCCTTTGTA	0	0	0	0	0	0	0	0	1	0	12	0	0	20	0	0	0	0	0	33	0	2	2	0	0	0	1	53	0	0	12	0	0	2	0
CCCTTTGTG	0	0	0	0	0	0	0	0	12	1	37	1	0	95	3	0	0	0	0	56	1	7	3	1	1	0	0	151	11	2	43	0	0	4	2
CCCTTTTCA	0	0	0	0	0	0	0	0	0	1	7	0	0	13	0	0	0	0	0	13	0	2	0	0	0	0	0	19	0	0	2	0	0	0	0
CCCTTTTCG	0	0	0	0	0	0	0	0	0	0	16	0	0	61	2	0	0	0	0	54	9	6	0	0	1	0	0	58	1	0	16	0	0	2	1
CCCTTTTTA	0	0	0	0	0	0	0	0	0	0	3	1	0	13	0	1	0	0	0	12	1	1	3	0	1	0	0	52	0	0	18	0	1	1	0
CCCTTTTTG	0	0	0	0	0	0	0	0	0	0	8	0	0	18	0	0	0	0	0	14	4	1	1	1	0	0	0	53	1	0	2	0	0	2	0
CCGAAAACA	0	0	0	2	165	14	8	2	2	1	248	14	3	408	11	4	0	1	1	49	5	2	3	0	0	0	0	64	3	1	21	0	1	6	1
CCGAAAACG	0	0	0	0	142	12	4	1	0	0	134	5	3	482	13	3	1	1	1	39	2	1	2	0	1	0	0	23	2	1	10	0	3	2	0
CCGAAAATA	0	0	0	0	33	3	4	2	0	0	71	2	1	190	2	1	1	2	0	33	2	0	3	0	0	1	0	78	1	2	19	2	0	4	1
CCGAAAATG	0	0	0	0	19	0	0	0	0	0	48	1	2	200	8	1	1	1	1	15	1	0	2	0	0	0	0	36	1	1	10	1	0	2	0
CCGAAACCA	0	0	0	1	101	4	2	0	0	2	554	17	5	170	6	1	0	2	0	29	1	2	1	0	0	1	0	20	2	0	11	1	0	3	1
CCGAAACCG	0	0	0	1	117	9	1	0	1	2	430	13	3	318	7	3	1	0	5	42	4	0	2	2	1	1	0	22	1	2	11	1	0	3	1
CCGAAACTA	0	0	0	0	33	5	2	0	0	1	127	4	0	180	6	0	0	2	1	44	2	4	2	0	1	0	1	43	0	0	18	0	0	7	0
CCGAAACTG	0	0	0	0	92	1	4	3	0	0	202	6	2	324	24	2	0	1	2	31	6	2	1	0	0	0	0	47	1	3	19	0	0	8	0
CCGAAAGCA	0	0	0	0	127	10	4	1	1	1	283	16	3	217	5	1	0	2	0	44	5	1	1	0	1	0	1	47	0	0	24	1	1	1	0
CCGAAAGCG	0	0	0	1	197	16	5	0	2	4	345	12	3	436	16	1	1	2	1	51	8	2	2	4	0	1	0	40	1	0	25	0	1	5	1
CCGAAAGTA	1	0	0	0	64	1	4	0	0	0	198	8	3	156	3	0	0	2	0	44	6	2	2	0	0	0	0	83	7	0	23	0	0	4	0
CCGAAAGTG	0	0	0	0	68	1	0	1	0	0	204	11	2	159	6	4	1	0	0	32	4	4	0	1	0	0	0	60	6	3	29	0	1	8	1
CCGAAATCA	0	0	0	0	35	2	2	0	1	1	162	8	0	170	8	1	1	0	0	16	1	1	0	0	0	0	0	12	0	0	9	0	0	1	2
CCGAAATCG	0	0	1	0	98	5	2	3	0	1	248	10	4	523	17	4	2	2	0	31	5	2	1	1	2	1	0	24	1	1	11	0	1	5	1
CCGAAATTA	0	0	0	0	13	1	2	0	0	0	28	1	0	68	2	0	0	0	0	26	0	2	1	1	0	0	0	43	3	0	19	1	0	1	0
CCGAAATTG	0	0	0	0	31	1	0	1	0	0	102	1	2	207	9	0	1	0	0	26	3	1	0	0	1	0	0	64	4	0	24	1	0	3	1
CCGAACACA	0	0	0	0	175	4	3	1	31	1	118	5	4	253	5	1	0	0	1	25	2	1	0	1	0	0	0	28	1	0	16	2	0	3	1
CCGAACACG	0	0	1	1	327	16	7	0	102	3	143	12	2	628	26	11	2	2	1	35	1	3	1	2	4	1	0	35	2	1	8	0	0	9	2
CCGAACATA	0	0	0	0	71	1	1	0	33	2	26	2	1	156	6	2	1	0	0	37	2	3	0	0	1	0	0	33	1	1	8	0	0	5	0
CCGAACATG	0	0	0	0	50	4	1	1	24	2	51	2	1	253	9	2	0	0	0	36	4	0	0	1	0	0	0	54	2	0	15	0	2	3	0
CCGAACCCA	0	0	0	1	139	6	2	0	0	4	344	19	3	260	4	3	0	1	0	39	6	0	4	1	0	0	0	37	0	1	15	1	0	4	0
CCGAACCCG	0	0	0	2	122	4	1	0	1	4	244	7	3	292	13	4	1	3	2	25	1	2	0	2	3	0	0	15	2	1	5	1	0	0	0
CCGAACCTA	0	0	0	0	112	2	4	1	2	5	143	8	2	290	12	3	0	2	0	64	8	2	3	0	1	0	0	63	0	0	36	0	2	14	0
CCGAACCTG	0	0	0	1	45	2	0	0	1	0	66	3	0	104	3	1	0	0	0	16	0	0	0	1	1	1	1	19	0	0	8	0	0	2	0
CCGAACGCA	0	0	0	0	302	12	7	3	58	6	187	7	1	262	9	4	3	2	0	50	4	1	6	1	1	0	0	45	5	2	27	1	1	12	0
CCGAACGCG	0	0	0	2	299	19	2	1	133	5	116	8	1	392	15	5	4	1	1	36	2	2	3	1	1	0	0	26	2	1	19	0	0	8	1
CCGAACGTA	0	0	0	1	78	3	0	0	23	0	65	6	0	154	6	2	1	1	1	42	6	3	0	1	0	1	0	66	1	1	22	0	0	7	1
CCGAACGTG	0	0	0	0	64	1	1	1	26	2	40	1	0	100	4	2	0	0	0	16	0	2	1	0	1	0	2	34	1	0	8	0	0	5	0
CCGAACTCA	0	0	0	0	83	5	0	2	0	2	94	5	0	216	3	1	0	0	2	18	1	0	1	0	0	0	0	13	1	0	4	0	0	5	0
CCGAACTCG	0	0	0	1	126	6	2	0	0	0	103	3	1	382	14	6	2	1	2	17	1	1	0	2	0	1	1	22	0	0	8	0	0	1	1
CCGAACTTA	0	0	0	0	40	2	0	0	0	0	12	0	0	99	3	1	0	0	0	26	2	1	0	0	0	0	1	46	1	1	9	0	0	1	0
CCGAACTTG	0	0	0	0	61	2	0	0	1	0	47	4	2	203	9	2	0	0	0	22	2	3	0	0	0	0	0	51	3	0	24	3	0	2	1
CCGAAGACA	0	0	0	3	203	10	2	1	1	0	290	11	2	287	13	5	0	0	0	43	3	2	4	0	2	0	1	44	4	0	13	1	1	5	1
CCGAAGACG	0	0	0	1	206	9	2	12	1	2	253	5	3	442	10	7	4	5	1	31	3	1	2	0	1	0	0	21	1	1	10	0	3	2	1
CCGAAGATA	0	0	0	1	141	5	1	7	1	0	165	4	5	249	6	2	1	1	0	49	5	0	2	0	0	0	0	71	9	2	29	0	0	3	1
CCGAAGATG	0	0	0	1	74	3	2	5	1	0	144	9	3	363	14	3	1	1	0	51	10	2	2	1	0	1	1	83	2	2	24	2	2	8	0
CCGAAGCCA	0	0	0	1	267	14	3	3	0	3	469	18	1	246	15	1	4	0	2	49	6	3	3	1	0	0	0	34	2	1	20	3	0	4	3
CCGAAGCCG	0	0	0	0	151	10	4	0	0	0	254	8	1	249	5	3	1	1	0	32	3	2	0	0	1	0	0	13	1	2	8	2	1	5	1
CCGAAGCTA	0	0	0	0	51	1	0	0	0	0	64	3	1	90	4	1	0	1	1	40	2	0	0	0	0	0	0	29	0	2	10	1	0	1	2
CCGAAGCTG	0	0	0	0	156	7	1	1	1	1	174	5	2	176	6	1	1	0	1	47	3	1	3	0	0	1	0	52	3	0	21	1	0	8	0
CCGAAGGCA	0	0	0	2	177	10	1	1	0	1	264	11	1	147	12	1	0	1	1	72	9	4	4	1	2	0	1	84	2	0	47	2	0	15	0
CCGAAGGCG	0	0	0	2	262	15	2	3	4	4	324	13	3	382	11	4	2	1	1	87	15	4	6	4	1	0	2	126	5	4	48	0	2	9	4
CCGAAGGTA	0	0	0	0	76	3	1	0	0	2	140	5	0	67	2	1	0	0	0	53	3	2	2	2	0	0	0	78	0	1	31	1	0	2	2
CCGAAGGTG	1	0	0	0	64	3	1	0	0	0	153	1	2	116	8	3	1	2	2	60	2	4	3	0	0	1	2	109	5	1	39	3	0	8	1
CCGAAGTCA	0	0	0	0	69	4	0	0	0	0	99	6	0	110	9	1	1	0	0	9	7	0	0	0	0	0	1	9	1	0	12	2	0	3	0
CCGAAGTCG	0	0	0	0	93	2	1	2	0	1	162	3	1	330	10	3	3	3	1	16	2	0	0	0	0	0	0	14	2	0	5	1	0	2	1
CCGAAGTTA	0	0	0	0	37	1	0	0	0	0	44	2	0	96	4	0	0	1	0	42	7	3	3	0	0	0	0	82	2	1	35	1	0	4	0
CCGAAGTTG	0	0	0	0	61	0	2	0	0	1	112	2	1	209	8	2	0	1	2	44	4	3	2	0	1	0	0	101	3	1	36	3	0	9	1
CCGAATACA	0	0	0	0	74	4	0	0	8	0	61	1	0	250	9	2	1	0	0	23	2	0	4	0	0	0	1	33	0	1	14	0	0	2	2
CCGAATACG	0	0	0	2	91	5	0	2	26	2	61	3	4	347	10	3	2	0	2	18	2	1	0	1	1	0	0	15	1	0	6	1	1	1	2
CCGAATATA	0	0	0	0	34	0	0	0	7	0	6	0	0	96	2	0	1	0	1	19	2	1	0	0	0	0	0	27	5	1	8	0	0	3	0
CCGAATATG	0	0	0	0	28	0	2	0	6	1	43	3	2	270	10	2	0	1	0	22	1	1	3	2	0	1	0	68	1	0	22	2	1	4	0
CCGAATCCA	0	0	0	0	60	3	1	0	0	1	176	12	2	193	9	2	1	1	0	25	1	2	2	1	0	0	0	26	1	0	11	0	0	3	0
CCGAATCCG	0	0	1	0	108	4	2	0	0	4	241	9	5	450	16	2	0	3	2	37	2	5	3	1	1	0	0	28	0	1	7	1	1	3	0
CCGAATCTA	0	0	0	1	15	1	1	0	0	0	25	1	0	141	6	1	1	0	0	18	1	1	1	0	0	0	1	27	2	0	9	1	1	6	0
CCGAATCTG	0	0	0	0	147	7	2	0	1	0	155	2	1	469	19	6	1	1	2	34	8	0	1	1	1	0	1	86	6	2	29	2	0	8	1
CCGAATGCA	0	0	0	1	42	1	0	0	22	1	82	4	1	126	2	1	1	0	1	26	2	1	0	1	0	0	0	18	0	0	8	1	0	1	1
CCGAATGCG	0	0	0	0	116	5	0	0	93	1	138	6	1	437	15	2	2	1	1	34	7	3	2	2	1	0	1	43	1	2	13	0	0	9	0
CCGAATGTA	0	0	0	0	9	1	0	0	6	1	70	0	0	71	1	1	0	0	0	35	4	3	2	0	0	0	0	31	1	0	27	0	0	8	0
CCGAATGTG	0	0	0	0	30	1	0	0	17	2	59	2	0	163	8	1	1	0	0	29	2	1	2	1	0	0	1	56	3	0	27	1	0	8	1
CCGAATTCA	0	0	0	0	71	0	2	0	0	2	98	4	3	258	15	1	0	0	1	50	5	2	3	0	0	1	0	77	2	0	18	2	1	6	1
CCGAATTCG	0	0	0	0	69	4	2	0	0	0	68	3	3	370	16	4	3	1	2	28	3	3	1	1	0	0	1	42	1	0	14	0	0	6	0
CCGAATTTA	0	0	0	0	21	0	0	1	0	0	10	0	1	104	3	1	0	0	0	48	6	2	1	0	1	0	2	62	1	0	20	2	0	5	0
CCGAATTTG	0	0	0	0	31	0	1	0	0	0	27	0	0	94	6	0	0	0	1	20	1	0	1	0	2	0	0	72	2	0	20	0	0	5	0
CCGACAACA	0	0	0	0	106	3	2	54	3	1	136	5	2	183	3	0	2	3	0	10	3	2	2	0	0	0	0	11	1	0	6	1	0	5	0
CCGACAACG	0	0	0	0	101	6	1	232	7	1	94	2	3	271	13	0	1	1	0	22	2	1	2	1	0	0	0	15	0	0	5	1	1	2	2
CCGACAATA	0	0	0	0	91	3	2	62	1	1	103	3	0	171	4	1	1	0	2	53	6	1	3	0	0	1	0	95	3	2	29	0	2	8	0
CCGACAATG	0	0	0	0	49	0	0	52	3	0	57	3	1	137	4	1	0	0	1	28	2	2	1	3	0	1	0	37	1	0	16	0	1	1	0
CCGACACCA	0	0	0	1	108	3	0	11	1	1	272	11	2	78	1	1	0	1	0	9	2	1	1	1	0	0	1	9	0	0	2	2	0	2	0
CCGACACCG	0	0	0	0	94	6	4	42	1	2	200	12	0	149	7	0	1	0	0	13	2	0	0	0	0	1	0	10	1	1	7	0	0	1	0
CCGACACTA	0	0	0	1	95	3	0	14	1	2	227	8	1	143	6	1	0	3	1	40	6	1	3	0	1	0	0	37	1	0	12	1	0	5	2
CCGACACTG	0	0	0	0	157	3	0	39	0	4	225	18	5	209	5	3	1	1	0	41	4	1	0	1	1	0	0	42	1	1	16	0	1	3	1
CCGACAGCA	0	0	0	1	126	4	1	34	0	1	179	6	0	91	5	0	1	1	1	17	1	3	0	0	1	0	0	25	1	0	17	0	2	1	0
CCGACAGCG	0	0	0	3	165	6	3	109	7	0	189	2	2	188	4	2	0	1	0	25	6	0	0	0	1	0	0	20	0	0	4	0	0	2	0
CCGACAGTA	0	0	0	1	111	3	0	11	0	1	229	14	5	78	5	1	0	0	0	39	3	3	2	0	0	0	1	61	2	0	26	0	0	6	1
CCGACAGTG	0	0	0	1	158	12	3	39	1	2	250	5	3	143	9	0	0	0	0	34	2	4	1	1	0	0	2	56	3	1	28	1	1	5	0
CCGACATCA	0	0	0	0	27	1	0	7	0	1	135	7	0	151	2	1	1	0	0	10	1	0	0	0	0	0	0	12	1	0	6	0	0	2	0
CCGACATCG	0	0	0	0	41	3	0	33	1	2	91	4	2	189	6	1	1	0	0	5	3	0	0	0	2	0	0	11	2	0	0	0	0	2	0
CCGACATTA	0	0	0	0	22	1	0	2	0	0	57	0	0	75	1	0	0	0	0	26	5	3	1	0	0	0	0	47	4	0	22	0	0	0	0
CCGACATTG	0	0	0	0	58	2	1	18	0	1	127	2	0	151	6	0	0	0	0	30	5	1	2	0	1	0	0	84	2	0	25	1	1	2	3
CCGACCACA	0	0	0	0	108	1	2	1	79	3	224	12	0	172	5	0	0	2	0	24	2	1	0	0	0	2	1	17	0	1	10	0	0	2	0
CCGACCACG	0	0	0	0	181	10	2	4	156	3	180	6	2	355	14	2	2	3	2	30	4	2	4	1	2	0	1	20	0	1	8	0	1	6	2
CCGACCATA	0	0	0	0	29	0	0	2	38	1	59	4	1	83	3	2	0	0	1	21	1	1	1	0	0	0	0	36	4	0	10	1	0	5	0
CCGACCATG	0	0	0	0	26	0	0	0	46	2	69	0	1	111	4	0	0	1	0	23	4	1	1	3	0	1	1	33	1	0	15	2	0	6	1
CCGACCCCA	0	0	0	1	90	2	0	3	0	2	316	12	4	88	7	1	0	0	0	18	2	0	0	2	1	0	0	16	0	0	7	0	0	3	0
CCGACCCCG	0	0	0	0	222	5	3	5	0	1	478	15	2	327	9	2	2	0	0	31	2	1	2	0	0	0	3	24	2	2	5	0	0	2	1
CCGACCCTA	0	0	0	0	32	0	0	0	0	1	128	4	1	103	2	1	0	0	0	20	0	2	0	0	0	0	0	25	1	0	14	1	0	3	0
CCGACCCTG	0	0	0	0	134	5	0	3	2	0	245	12	2	179	8	4	1	1	0	43	5	1	0	1	0	0	1	50	2	1	16	2	2	2	0
CCGACCGCA	0	0	0	0	252	7	1	0	115	9	268	16	3	171	8	2	0	1	0	33	1	1	3	1	2	0	0	42	0	1	13	2	1	8	1
CCGACCGCG	0	0	0	3	375	16	1	2	387	15	276	13	3	304	9	1	0	1	0	39	2	3	1	1	0	1	1	29	2	2	13	3	0	4	1
CCGACCGTA	0	0	0	0	36	2	0	0	25	3	78	1	0	45	1	0	0	2	0	25	1	1	1	1	0	0	0	28	2	0	12	2	1	6	0
CCGACCGTG	0	0	0	2	128	1	2	2	43	4	124	6	2	108	4	1	1	0	0	20	3	1	1	0	2	0	1	27	1	1	9	2	2	4	0
CCGACCTCA	0	0	0	0	86	1	1	1	0	1	161	5	4	132	9	4	1	0	0	12	1	0	0	0	0	0	1	16	0	0	8	0	0	1	0
CCGACCTCG	0	0	0	0	87	3	1	0	1	0	143	9	2	240	4	1	2	0	1	13	3	0	0	1	0	1	0	11	1	1	3	1	1	1	0
CCGACCTTA	0	0	0	0	26	1	0	0	0	1	101	1	3	125	4	2	2	1	0	41	5	2	2	2	0	0	0	100	2	1	24	0	0	5	0
CCGACCTTG	0	0	0	1	68	3	0	0	0	1	115	3	1	137	1	3	1	1	0	26	5	1	1	2	0	0	0	67	2	2	31	1	0	6	1
CCGACGACA	0	0	0	3	287	6	4	74	4	0	173	6	2	176	6	1	0	0	2	15	2	1	0	1	0	0	0	15	0	1	4	0	0	4	0
CCGACGACG	0	0	0	0	386	7	6	265	12	3	183	5	1	259	10	0	2	0	0	14	1	1	1	0	0	1	1	16	2	2	10	2	0	0	1
CCGACGATA	0	0	0	0	128	4	0	46	2	0	117	4	0	101	0	1	0	1	0	31	4	0	3	1	0	0	2	42	5	0	18	0	0	2	3
CCGACGATG	0	0	0	1	88	0	1	61	2	0	107	5	1	93	3	1	0	2	0	20	4	2	2	2	1	0	0	26	2	1	11	0	1	3	0
CCGACGCCA	0	0	0	0	287	9	4	22	2	3	349	12	3	115	6	1	0	0	0	20	2	2	1	1	1	0	0	13	0	0	11	0	2	3	2
CCGACGCCG	0	0	0	0	195	6	2	40	1	0	165	6	1	127	4	1	0	0	0	14	1	0	2	0	1	1	0	6	2	0	0	0	0	0	0
CCGACGCTA	0	0	0	1	111	7	0	9	1	0	138	2	3	64	3	1	0	1	0	26	1	2	1	0	1	1	0	21	3	0	11	2	0	6	1
CCGACGCTG	0	0	0	2	271	10	2	25	2	2	245	6	4	157	7	2	0	2	0	26	2	0	0	0	0	0	0	36	6	0	12	0	0	0	0
CCGACGGCA	0	0	0	1	200	12	0	21	2	1	226	11	3	74	1	0	1	0	1	23	2	1	1	0	0	0	0	23	1	0	13	0	0	2	0
CCGACGGCG	0	0	0	3	232	3	1	49	4	2	248	14	1	166	8	1	1	1	0	22	0	1	0	1	0	0	0	18	0	0	6	1	0	3	1
CCGACGGTA	0	0	0	1	84	1	0	2	1	0	229	6	1	34	0	0	0	1	0	25	2	4	3	1	1	0	0	24	1	1	17	0	0	4	0
CCGACGGTG	0	0	0	0	204	10	1	22	0	0	303	13	1	92	8	1	1	0	0	29	5	2	3	1	3	0	0	52	3	1	11	2	0	5	0
CCGACGTCA	0	0	0	0	114	5	0	22	1	1	231	8	3	167	6	1	1	0	1	18	0	2	1	0	2	0	2	22	0	0	7	0	0	1	0
CCGACGTCG	0	0	0	0	166	6	1	65	5	6	287	12	8	319	11	4	2	0	2	11	4	0	2	1	2	0	0	14	0	1	5	1	0	0	1
CCGACGTTA	0	0	0	0	29	1	1	3	0	0	67	2	0	51	3	0	0	0	0	24	3	2	1	0	0	0	0	37	2	1	17	1	2	6	0
CCGACGTTG	0	0	0	1	49	2	0	3	1	0	80	4	1	89	1	1	1	1	0	16	0	2	0	0	0	1	0	27	0	0	14	0	0	1	0
CCGACTACA	0	0	0	0	96	1	1	1	9	1	105	3	0	147	3	1	1	1	0	27	3	2	1	0	1	0	0	19	1	1	7	0	1	3	0
CCGACTACG	0	0	0	0	120	3	1	1	22	4	108	3	2	277	12	4	0	0	0	30	2	4	3	0	2	0	0	19	0	0	7	1	3	1	1
CCGACTATA	0	0	0	1	44	1	1	0	17	1	68	5	0	115	2	0	0	0	0	35	4	1	2	0	0	0	0	56	0	2	30	1	0	1	0
CCGACTATG	0	0	0	0	41	0	0	0	7	1	75	1	1	154	3	0	1	0	0	25	9	1	2	0	0	0	0	55	2	1	22	2	0	1	1
CCGACTCCA	0	0	0	0	43	2	0	1	0	0	134	3	1	63	2	1	0	0	0	3	2	0	0	0	0	0	0	11	1	0	3	0	0	0	1
CCGACTCCG	0	0	1	0	139	6	0	1	0	2	238	6	2	242	9	3	0	0	0	18	2	1	2	0	0	0	1	14	0	2	7	3	0	2	0
CCGACTCTA	0	0	0	0	20	2	1	0	0	1	37	0	0	42	1	0	0	0	0	5	0	0	1	1	0	0	0	23	1	0	9	0	0	0	0
CCGACTCTG	0	0	0	1	81	3	1	0	0	0	107	5	0	98	3	2	0	0	0	26	3	0	0	1	0	2	0	47	1	0	8	0	0	4	0
CCGACTGCA	0	0	0	1	153	8	3	0	36	3	234	14	2	145	5	2	1	1	0	28	0	2	0	1	0	0	0	37	0	0	20	2	1	4	0
CCGACTGCG	0	0	0	1	138	2	1	1	77	0	153	6	2	178	3	2	3	0	0	16	1	0	2	0	0	0	0	18	1	2	8	1	0	2	0
CCGACTGTA	0	0	0	0	34	1	0	0	9	0	128	3	0	46	3	1	0	0	0	15	1	1	2	1	0	0	0	42	1	0	21	0	0	4	0
CCGACTGTG	0	0	0	0	120	3	1	0	31	1	173	7	0	111	4	2	2	0	0	30	4	3	1	1	0	0	2	60	4	2	30	3	0	2	2
CCGACTTCA	0	0	0	1	90	3	0	0	0	3	157	5	2	221	6	2	0	0	0	25	2	3	1	1	2	0	0	40	2	0	17	0	0	8	1
CCGACTTCG	0	0	0	0	108	3	1	0	0	0	92	4	1	246	7	1	0	1	1	23	2	1	2	1	1	0	1	25	1	0	9	2	0	1	0
CCGACTTTA	0	0	0	0	20	0	2	0	0	0	34	2	1	78	2	0	0	0	0	33	3	0	2	1	0	0	0	63	1	0	15	3	0	5	0
CCGACTTTG	0	0	0	0	27	1	0	0	0	0	37	2	2	51	0	0	0	0	0	9	1	0	0	0	0	0	0	24	1	0	8	1	1	1	0
CCGAGAACA	0	0	0	0	398	10	22	5	1	3	222	10	4	537	26	4	1	2	0	33	3	5	2	1	2	0	1	45	4	2	17	3	1	6	0
CCGAGAACG	0	0	0	3	191	10	19	2	0	0	116	3	3	386	15	2	0	3	1	23	3	3	0	1	2	0	0	7	2	1	8	2	2	0	0
CCGAGAATA	0	0	0	1	190	6	25	3	2	1	92	5	3	307	7	3	1	0	1	61	2	1	2	2	0	0	1	88	6	1	16	0	1	5	0
CCGAGAATG	0	0	0	0	55	1	15	1	2	0	66	3	0	251	8	1	1	0	1	23	5	2	0	0	0	0	0	44	0	0	16	0	0	5	0
CCGAGACCA	0	0	0	2	215	3	11	3	1	5	551	18	2	227	8	4	1	0	1	35	2	3	3	0	1	1	1	18	0	1	10	2	0	5	0
CCGAGACCG	0	0	0	2	172	5	20	1	0	4	354	9	2	395	16	3	1	2	0	32	2	2	0	1	1	1	0	16	0	0	6	0	1	3	1
CCGAGACTA	0	0	0	0	124	2	15	0	0	1	140	4	2	204	6	2	1	0	0	25	5	0	1	5	1	0	0	55	2	0	11	1	0	7	2
CCGAGACTG	0	0	1	0	74	2	12	0	0	0	124	3	2	179	8	2	0	1	0	19	2	3	0	1	0	0	1	27	0	0	13	2	2	3	0
CCGAGAGCA	0	0	0	0	216	8	8	1	1	2	263	3	4	209	7	0	0	1	0	17	3	2	2	2	0	0	0	18	2	0	15	1	1	6	0
CCGAGAGCG	0	0	0	1	140	3	12	1	4	0	166	10	1	255	9	1	2	1	0	14	1	1	2	1	0	0	0	15	2	0	8	1	1	2	1
CCGAGAGTA	0	0	0	1	93	2	3	1	1	0	106	5	0	84	2	1	0	0	0	27	1	0	1	0	0	0	0	33	2	0	4	1	0	4	0
CCGAGAGTG	0	0	0	0	107	4	19	0	0	1	166	12	2	178	5	1	0	1	0	27	6	2	1	0	0	0	0	37	1	1	8	1	0	6	0
CCGAGATCA	0	0	0	0	111	4	16	0	1	1	160	5	2	247	6	2	0	1	1	26	7	2	1	1	0	1	0	29	1	2	12	2	0	1	0
CCGAGATCG	0	0	0	0	55	3	16	1	0	0	74	1	2	209	6	2	1	0	1	8	0	0	1	0	0	0	0	4	0	1	4	0	0	1	1
CCGAGATTA	0	0	0	1	55	4	8	0	0	0	44	0	0	118	2	1	0	0	1	21	4	3	1	0	1	0	1	50	2	3	22	0	0	3	0
CCGAGATTG	0	0	0	0	92	1	12	1	0	1	78	5	3	181	5	2	0	0	0	22	1	0	3	0	0	1	0	32	1	0	26	0	0	13	0
CCGAGCACA	0	0	0	1	215	5	1	0	40	5	54	2	3	240	10	2	0	0	0	17	4	0	0	0	0	0	0	16	0	0	9	1	1	2	1
CCGAGCACG	0	1	0	0	255	10	2	0	73	2	76	4	4	384	16	3	1	2	0	19	3	1	0	0	0	1	0	27	1	0	5	2	0	5	1
CCGAGCATA	1	0	0	1	130	7	2	0	33	5	14	2	0	167	6	2	0	0	1	33	1	1	1	1	0	0	0	35	1	0	13	0	0	6	1
CCGAGCATG	0	0	0	0	34	1	2	0	13	0	15	0	0	83	2	3	1	0	0	7	2	0	0	0	0	0	0	14	1	0	5	0	1	1	0
CCGAGCCCA	0	0	0	0	168	9	1	0	0	4	149	1	0	155	9	2	0	0	0	14	2	2	0	1	0	0	0	13	2	0	6	0	0	3	2
CCGAGCCCG	0	0	0	1	305	10	3	2	0	0	199	5	4	429	18	7	5	2	2	24	3	3	4	0	0	0	0	25	1	0	12	3	2	2	1
CCGAGCCTA	0	0	0	1	150	4	0	1	0	1	36	1	3	160	9	1	1	1	1	24	1	1	0	1	0	0	1	37	2	1	19	2	0	7	0
CCGAGCCTG	0	0	1	0	147	6	2	0	1	0	79	5	2	199	4	1	0	1	1	22	4	1	0	0	0	0	0	33	0	0	15	3	0	5	0
CCGAGCGCA	0	0	0	0	136	5	2	0	17	2	36	3	1	109	2	0	0	0	0	9	0	0	1	1	0	0	0	12	1	0	5	1	0	0	0
CCGAGCGCG	0	0	0	3	250	8	5	1	134	5	44	6	3	216	8	1	1	2	0	18	3	0	2	3	0	0	0	15	1	1	9	0	1	2	0
CCGAGCGTA	0	0	0	0	109	5	1	1	18	1	25	4	0	102	1	1	1	0	0	28	1	1	0	2	0	1	0	29	0	0	24	0	0	1	1
CCGAGCGTG	0	0	0	1	151	5	3	1	56	4	46	4	0	193	10	2	0	0	0	25	0	3	0	0	0	0	1	26	1	1	17	0	0	5	2
CCGAGCTCA	0	0	0	1	174	11	2	1	0	0	51	4	1	218	6	1	0	1	1	12	3	2	0	0	0	1	0	14	2	1	4	0	1	2	0
CCGAGCTCG	0	0	0	0	132	2	0	2	0	0	32	3	2	185	10	1	0	1	1	5	4	0	0	0	0	0	1	6	1	0	4	0	0	0	1
CCGAGCTTA	0	0	0	0	85	3	1	0	0	0	13	1	1	93	5	1	0	0	0	26	3	0	1	1	0	0	1	35	1	0	20	0	0	2	0
CCGAGCTTG	0	0	0	0	107	1	2	0	0	0	28	1	3	173	5	2	1	0	1	18	2	2	1	0	0	1	0	36	0	2	12	1	1	2	1
CCGAGGACA	0	0	0	0	114	4	1	6	0	3	206	9	1	259	6	2	0	0	2	26	4	0	2	1	1	0	0	27	1	1	15	0	0	1	1
CCGAGGACG	0	0	0	2	257	10	2	14	4	0	261	6	2	432	23	2	3	0	0	33	3	2	2	3	0	1	1	24	3	0	4	2	1	2	5
CCGAGGATA	0	0	0	2	179	4	1	11	0	0	122	2	1	200	8	1	0	0	2	43	3	4	2	3	0	0	0	64	6	0	32	0	4	2	0
CCGAGGATG	0	0	0	0	96	5	0	7	0	1	103	3	1	217	5	1	1	0	0	24	7	0	1	0	0	1	0	51	1	0	15	1	0	4	0
CCGAGGCCA	0	0	0	1	194	8	0	0	1	1	277	11	4	117	7	4	0	0	0	13	2	1	1	0	1	0	0	15	0	1	11	1	1	3	2
CCGAGGCCG	0	0	0	1	234	9	2	0	1	4	295	8	2	174	7	1	1	0	0	18	2	2	0	0	0	0	0	13	1	1	7	1	0	1	0
CCGAGGCTA	0	0	0	1	151	9	0	0	0	1	159	5	2	112	6	3	0	0	0	27	1	0	1	1	0	0	0	28	0	0	13	0	0	2	0
CCGAGGCTG	0	0	0	2	195	10	1	0	0	0	208	6	0	133	4	3	1	1	0	30	3	3	1	0	0	0	1	25	2	2	17	0	0	2	1
CCGAGGGCA	0	0	0	0	215	6	0	0	1	0	314	13	1	142	6	4	1	0	0	14	1	1	1	1	0	1	0	30	0	1	22	2	0	5	0
CCGAGGGCG	0	0	0	0	332	15	2	1	5	3	317	11	3	285	8	1	2	1	1	23	2	1	2	0	1	0	0	19	2	0	14	0	2	4	1
CCGAGGGTA	0	0	0	0	119	3	0	0	0	0	181	8	1	78	4	0	0	0	0	39	3	3	0	1	0	1	0	22	3	0	22	0	0	3	0
CCGAGGGTG	0	0	0	2	189	5	3	1	6	1	261	6	3	185	9	3	2	0	0	13	3	0	1	1	1	0	2	38	2	0	18	0	2	7	2
CCGAGGTCA	0	0	0	0	99	6	0	0	0	0	145	2	2	173	5	2	2	1	1	11	2	0	0	1	0	0	0	19	0	2	3	0	0	2	1
CCGAGGTCG	0	0	0	0	162	5	0	3	0	2	223	7	5	334	13	2	0	1	0	9	2	1	2	0	2	0	0	14	4	0	8	1	0	4	0
CCGAGGTTA	0	0	0	0	30	1	0	0	0	0	30	0	0	35	2	0	0	0	0	10	1	1	1	0	0	1	0	13	0	0	4	1	0	0	1
CCGAGGTTG	0	0	0	1	126	4	0	1	0	0	108	7	2	133	4	0	0	0	0	32	2	1	3	0	0	2	1	59	2	1	11	2	0	1	1
CCGAGTACA	0	0	0	0	44	0	1	0	9	1	29	2	0	152	7	0	0	1	1	13	0	0	0	0	0	0	0	12	1	0	7	1	0	1	1
CCGAGTACG	0	0	0	1	72	2	1	1	40	2	32	3	2	319	14	2	2	1	0	21	1	3	0	0	0	0	0	18	1	1	6	0	1	5	0
CCGAGTATA	1	0	0	0	25	1	0	0	6	0	12	0	0	63	2	1	0	0	1	6	2	1	0	0	1	0	0	11	0	0	6	0	0	1	1
CCGAGTATG	0	0	0	0	20	0	0	0	25	1	23	0	1	163	9	2	0	0	1	15	0	2	0	0	0	0	0	30	2	1	12	0	0	3	1
CCGAGTCCA	0	0	0	0	83	3	1	0	0	2	123	3	5	170	3	2	0	0	0	20	3	0	1	0	0	0	0	19	1	2	7	0	1	3	0
CCGAGTCCG	0	0	0	0	136	9	3	0	2	2	170	9	6	379	13	5	4	0	2	27	4	0	0	1	1	0	0	31	0	2	11	2	2	2	0
CCGAGTCTA	0	0	0	1	89	1	1	0	0	0	29	1	1	192	4	1	0	2	0	23	4	1	0	1	0	1	0	47	1	1	12	0	0	3	3
CCGAGTCTG	0	0	1	0	113	5	1	0	0	0	61	3	1	229	6	2	1	0	0	26	4	1	0	1	1	0	0	38	0	2	12	0	0	4	2
CCGAGTGCA	0	0	0	0	121	9	0	0	30	3	95	4	1	298	17	5	0	2	3	30	4	2	0	1	0	0	1	36	1	1	20	0	0	6	0
CCGAGTGCG	0	0	0	1	112	4	1	2	121	7	67	0	2	325	17	3	2	1	0	12	0	0	1	1	0	0	0	19	1	1	9	1	0	4	2
CCGAGTGTA	0	0	0	0	44	1	2	0	26	1	46	1	2	118	6	1	0	0	0	35	5	1	3	2	1	0	0	48	4	0	19	1	0	4	1
CCGAGTGTG	0	0	0	1	65	3	4	0	42	2	44	1	1	182	6	1	0	2	0	13	2	0	2	0	1	2	0	31	3	0	16	0	0	9	0
CCGAGTTCA	0	0	0	0	93	6	1	0	0	0	53	2	0	315	7	2	0	3	0	33	4	2	0	1	0	0	0	38	1	0	13	1	1	7	0
CCGAGTTCG	0	0	0	0	90	4	1	0	1	0	43	1	4	340	9	3	1	2	0	24	1	0	1	2	1	0	0	31	2	2	6	1	0	5	1
CCGAGTTTA	0	0	0	1	78	1	0	0	0	0	8	1	0	127	2	1	0	0	0	44	7	3	2	2	2	0	0	75	5	3	37	0	0	7	0
CCGAGTTTG	0	0	0	1	97	0	0	0	0	0	36	1	0	189	6	3	0	0	0	29	7	1	0	0	0	1	1	106	1	1	24	0	0	6	0
CCGATAACA	1	0	0	0	78	4	0	31	0	1	82	3	0	278	10	0	3	0	0	28	3	1	0	0	0	0	0	22	3	0	15	0	0	2	1
CCGATAACG	0	0	0	0	69	1	0	191	6	0	64	2	3	414	14	2	0	1	0	24	3	1	1	2	0	1	0	26	1	1	6	2	0	1	2
CCGATAATA	0	0	0	0	40	4	1	14	0	0	33	0	3	151	6	0	0	0	0	20	7	1	2	0	1	0	0	58	1	2	25	0	0	4	0
CCGATAATG	0	0	0	0	25	0	2	20	1	0	26	3	2	201	14	1	1	0	0	29	5	3	0	0	0	0	0	62	0	1	28	0	1	5	0
CCGATACCA	0	0	0	0	81	1	1	6	0	4	308	15	0	191	9	3	2	1	2	31	3	2	2	4	0	0	0	32	2	0	8	2	0	0	1
CCGATACCG	0	0	0	1	58	1	0	18	2	1	179	6	3	296	6	1	1	0	0	25	2	3	0	0	0	0	0	22	1	1	12	0	0	3	0
CCGATACTA	0	0	0	0	68	2	0	4	1	0	103	4	1	206	1	3	0	0	0	40	6	3	1	1	0	1	0	57	1	1	23	3	0	2	0
CCGATACTG	0	0	0	1	51	2	2	10	0	0	67	5	4	203	7	0	2	1	0	19	2	2	0	0	0	0	2	33	0	0	17	0	0	4	0
CCGATAGCA	0	0	0	0	64	0	0	14	1	1	122	2	1	171	5	0	2	0	1	27	4	0	3	1	0	0	0	34	1	1	12	2	0	6	1
CCGATAGCG	0	0	0	1	81	1	1	54	2	1	128	5	7	344	19	2	2	1	1	30	2	3	1	1	0	1	0	24	0	0	10	1	1	4	2
CCGATAGTA	0	0	0	0	11	0	0	0	0	0	42	1	0	25	1	0	0	0	0	11	2	1	1	0	0	1	0	27	0	0	11	0	0	2	1
CCGATAGTG	0	0	0	0	14	2	0	11	0	0	35	1	1	65	2	2	0	0	0	18	4	2	0	0	0	0	0	35	1	0	17	1	0	1	1
CCGATATCA	0	0	0	0	23	2	0	3	0	0	103	4	3	187	11	4	0	0	0	16	1	1	2	0	0	0	0	27	1	0	10	0	0	2	1
CCGATATCG	0	1	0	0	30	1	1	25	0	0	112	7	0	416	13	3	1	1	3	15	1	1	0	0	1	0	0	17	2	0	7	0	1	3	0
CCGATATTA	0	0	0	0	32	0	1	4	0	0	32	1	0	161	6	1	0	1	0	36	4	3	2	1	0	0	0	107	5	1	41	0	0	8	0
CCGATATTG	0	0	0	0	41	1	0	13	1	0	77	4	3	231	8	3	0	1	0	26	3	5	2	0	0	1	0	73	0	2	24	1	0	7	1
CCGATCACA	0	0	1	0	98	4	2	0	41	1	35	3	0	230	6	2	0	1	1	29	2	3	2	0	0	0	0	21	0	0	8	0	0	4	0
CCGATCACG	0	0	0	0	182	6	1	1	178	7	55	6	3	587	20	5	3	2	0	33	4	1	2	2	2	3	0	22	2	1	12	1	1	2	2
CCGATCATA	0	0	0	0	51	4	0	1	57	2	37	4	1	252	13	3	1	1	0	47	4	2	2	1	0	2	1	84	4	0	34	1	0	7	1
CCGATCATG	0	0	0	0	34	1	0	1	37	1	24	3	1	269	17	5	2	0	1	33	4	2	3	1	0	0	0	82	5	3	23	1	0	4	0
CCGATCCCA	0	0	0	0	98	3	0	0	2	2	259	14	1	188	12	1	1	0	1	44	3	0	2	0	0	0	0	28	1	1	18	0	1	3	1
CCGATCCCG	0	0	0	0	67	2	0	2	1	1	121	7	1	265	6	3	0	1	2	24	1	1	2	0	0	0	0	22	2	2	9	0	0	6	0
CCGATCCTA	0	0	0	0	47	2	1	0	0	0	42	1	1	138	3	2	0	2	0	37	2	0	1	1	0	0	1	49	2	1	11	0	0	1	0
CCGATCCTG	0	0	0	0	73	2	0	1	0	0	55	2	0	200	7	3	1	0	1	25	1	2	0	0	0	0	0	42	3	0	16	2	0	3	1
CCGATCGCA	0	0	0	0	112	2	0	0	50	1	54	2	1	187	10	2	0	1	1	42	3	1	1	0	1	0	1	39	0	0	18	1	0	6	0
CCGATCGCG	0	0	0	1	88	2	1	3	115	3	37	1	2	198	12	4	1	0	0	22	2	0	0	0	1	0	0	14	0	1	2	0	0	5	0
CCGATCGTA	0	0	0	0	55	0	0	0	27	5	29	6	0	139	2	0	0	0	1	63	8	4	1	0	0	2	1	64	2	0	30	1	2	7	2
CCGATCGTG	0	0	0	0	77	3	0	1	55	1	30	3	1	160	8	1	1	1	0	32	2	1	3	0	0	0	0	67	1	3	22	1	0	9	0
CCGATCTCA	0	0	0	0	38	0	0	0	0	0	29	1	0	106	1	1	0	1	0	11	1	1	0	0	0	0	0	11	0	0	3	0	0	0	0
CCGATCTCG	0	0	0	0	31	1	0	0	0	1	24	3	3	148	8	1	0	1	0	8	1	0	0	0	0	0	0	7	0	0	8	1	1	1	0
CCGATCTTA	0	0	0	0	24	2	1	0	0	0	18	0	0	116	7	0	1	0	0	27	5	2	0	1	1	1	0	61	1	0	23	0	0	3	1
CCGATCTTG	0	0	0	0	43	2	0	0	0	0	16	2	1	135	5	2	0	2	1	19	1	1	3	1	0	0	0	62	3	3	25	1	1	6	0
CCGATGACA	0	0	0	0	81	4	0	43	1	1	110	3	1	280	8	1	1	1	0	18	1	1	0	0	0	0	0	19	3	2	11	2	0	4	0
CCGATGACG	0	0	0	0	74	3	1	174	4	1	63	3	0	393	12	3	1	1	1	24	2	0	0	1	1	0	1	17	1	0	9	0	1	1	1
CCGATGATA	0	0	0	0	23	2	0	36	1	0	41	4	2	99	7	3	0	1	0	28	3	0	0	0	0	0	0	50	2	1	6	2	0	1	0
CCGATGATG	0	0	0	0	49	1	0	57	2	1	62	4	2	206	11	3	1	1	1	36	5	1	2	1	1	0	1	90	1	1	13	0	0	7	0
CCGATGCCA	0	0	0	0	94	3	0	25	0	3	214	4	1	186	10	3	0	1	3	45	4	1	2	0	0	0	1	30	0	0	22	2	2	2	0
CCGATGCCG	0	0	0	0	90	7	1	59	1	3	197	8	3	442	17	4	3	0	2	50	2	3	1	1	1	0	0	22	0	0	13	0	0	4	1
CCGATGCTA	0	0	0	0	15	4	0	2	0	0	49	2	0	129	4	0	0	1	1	32	2	1	1	0	0	0	0	52	1	1	11	1	0	4	0
CCGATGCTG	0	0	0	0	88	4	2	25	2	0	141	4	1	261	13	4	0	1	0	57	3	1	3	1	0	0	0	63	3	0	41	2	0	4	0
CCGATGGCA	0	0	0	1	84	6	0	18	1	2	174	12	2	214	7	3	1	0	1	50	7	1	3	0	0	1	1	34	3	1	19	0	1	3	0
CCGATGGCG	0	0	0	0	70	3	0	45	3	2	186	10	4	449	14	3	2	1	2	27	1	3	2	2	0	0	0	44	2	1	18	0	0	4	0
CCGATGGTA	0	0	0	0	60	1	1	7	0	1	107	4	2	87	2	1	0	0	0	48	5	0	3	0	0	0	1	85	4	2	26	2	0	6	0
CCGATGGTG	0	0	0	0	36	1	0	3	0	0	83	3	0	112	1	1	0	1	0	25	2	2	0	1	0	0	0	41	1	1	12	1	0	2	0
CCGATGTCA	0	0	0	0	22	1	0	11	0	2	74	1	3	196	5	2	1	2	1	10	4	1	0	0	0	0	1	25	2	0	11	1	0	6	0
CCGATGTCG	0	0	0	0	21	2	0	35	0	0	78	1	4	338	12	3	1	1	1	7	4	4	2	0	0	0	0	12	0	1	4	0	0	4	0
CCGATGTTA	0	0	0	0	0	0	0	0	0	1	11	1	1	35	0	0	1	1	1	17	2	1	0	0	0	0	0	23	2	0	12	0	0	1	1
CCGATGTTG	0	0	0	0	15	1	0	6	0	0	55	4	0	126	2	2	1	0	0	26	1	3	2	0	0	0	0	83	2	0	22	1	1	6	0
CCGATTACA	0	0	0	0	54	5	0	0	9	0	28	2	1	216	10	4	0	0	0	41	5	2	1	0	0	0	0	54	2	0	9	0	0	1	0
CCGATTACG	0	0	0	0	94	7	1	0	21	2	39	2	3	439	15	0	3	2	0	48	10	3	0	0	0	1	0	69	1	2	25	2	2	2	1
CCGATTATA	0	0	0	0	22	1	0	0	2	2	5	0	0	92	6	0	1	0	0	26	1	1	0	0	0	0	0	63	3	0	17	1	1	5	0
CCGATTATG	0	0	0	0	16	1	0	1	2	0	12	0	0	127	6	1	0	0	1	18	3	1	1	0	0	0	0	75	4	1	18	1	1	1	0
CCGATTCCA	0	0	0	0	66	0	1	0	0	1	92	6	1	146	7	1	0	0	0	43	3	3	1	0	0	0	1	66	3	0	11	1	0	1	0
CCGATTCCG	0	0	0	3	72	6	0	0	0	4	92	4	1	349	13	4	1	0	0	69	7	7	3	1	0	0	0	82	3	0	23	2	0	4	0
CCGATTCTA	0	0	0	0	9	0	0	0	0	0	6	0	0	35	1	0	0	0	0	5	2	0	0	0	0	0	0	20	1	0	2	1	0	1	0
CCGATTCTG	0	0	0	0	42	1	0	1	0	0	24	0	1	114	7	1	0	0	0	32	3	1	0	0	0	0	0	72	4	0	25	1	0	3	0
CCGATTGCA	0	0	0	3	44	2	0	1	24	1	51	3	2	183	4	1	2	0	0	38	7	0	1	1	0	1	0	60	4	0	25	1	0	7	1
CCGATTGCG	0	0	0	0	80	5	0	1	104	7	57	1	0	256	12	2	0	1	0	38	5	0	1	0	1	0	0	56	2	0	11	2	1	3	0
CCGATTGTA	0	0	0	0	29	0	0	0	6	0	17	1	0	55	2	2	0	0	1	25	3	3	2	0	0	0	0	65	5	0	17	0	0	3	0
CCGATTGTG	0	0	0	0	17	0	0	0	13	1	17	0	1	77	4	2	0	0	0	28	3	0	4	0	0	0	1	46	3	0	21	0	0	2	0
CCGATTTCA	0	0	0	0	18	0	0	0	0	0	12	0	1	102	2	0	0	1	0	26	1	2	1	0	0	0	0	46	4	0	8	2	0	0	1
CCGATTTCG	0	0	0	0	40	2	0	0	0	0	15	0	0	179	6	2	1	0	0	25	3	1	3	2	0	0	0	47	0	1	9	0	0	4	2
CCGATTTTA	0	0	0	0	26	1	0	0	0	0	7	1	0	79	3	1	0	0	0	38	4	2	1	2	1	0	1	132	5	2	34	3	0	10	0
CCGATTTTG	0	0	0	0	8	0	1	0	0	0	0	0	0	42	1	1	0	1	0	9	2	0	0	0	0	0	1	37	1	1	8	2	0	1	0
CCGCAAACA	0	0	0	0	68	4	139	9	2	1	264	9	3	131	9	1	1	2	2	104	12	8	6	0	1	0	0	114	6	2	52	6	1	15	5
CCGCAAACG	1	0	0	0	88	4	134	12	4	3	220	15	9	344	14	0	2	0	1	137	16	4	6	1	1	0	1	125	1	0	45	2	3	10	1
CCGCAAATA	0	0	0	0	9	2	28	3	0	0	53	1	0	35	2	0	0	0	0	42	3	1	0	0	0	0	1	63	3	0	23	1	0	8	0
CCGCAAATG	0	0	0	0	10	0	27	2	0	1	93	3	1	131	4	2	0	1	1	74	9	2	1	2	0	0	1	139	3	1	46	2	0	17	2
CCGCAACCA	0	0	0	0	9	0	36	1	0	2	332	14	5	12	2	2	1	0	0	28	3	1	0	0	0	1	0	17	0	0	9	3	0	2	1
CCGCAACCG	0	0	1	0	40	1	116	2	3	5	419	12	2	88	5	3	1	1	1	66	8	4	2	0	0	1	0	28	2	0	17	3	0	8	0
CCGCAACTA	0	0	0	0	24	0	26	1	0	1	158	5	1	30	2	1	0	0	0	55	6	2	2	0	0	0	0	66	2	0	27	1	0	5	0
CCGCAACTG	0	0	0	0	35	3	58	4	0	0	203	6	1	77	6	0	2	0	2	57	11	1	0	0	1	1	2	65	4	2	28	3	0	10	0
CCGCAAGCA	0	0	0	1	68	3	154	7	5	0	394	18	1	60	2	1	0	1	0	55	6	2	1	2	2	1	0	93	7	5	43	4	0	11	1
CCGCAAGCG	0	0	0	1	45	6	175	4	2	1	186	4	0	111	1	3	3	0	1	66	2	4	1	2	0	0	0	59	1	0	38	1	2	13	1
CCGCAAGTA	0	0	0	0	9	0	32	0	0	1	117	4	2	10	0	0	0	0	0	28	1	3	4	1	0	0	0	40	3	0	25	1	0	7	2
CCGCAAGTG	0	0	0	0	20	2	60	1	0	0	131	4	2	49	1	1	1	0	0	35	3	1	1	0	0	0	1	79	3	0	28	2	0	6	2
CCGCAATCA	0	0	0	0	12	1	39	4	0	2	145	6	1	35	3	0	0	1	0	24	3	1	0	2	0	0	0	33	1	0	17	0	0	3	1
CCGCAATCG	0	0	0	0	28	0	60	3	0	0	136	5	0	132	7	2	0	2	0	28	2	0	2	1	0	0	0	42	1	0	9	0	0	8	1
CCGCAATTA	0	0	0	0	18	1	32	0	0	2	116	1	1	34	1	0	0	0	0	86	11	4	3	2	0	0	0	212	12	2	53	1	0	20	1
CCGCAATTG	0	0	0	0	23	0	39	0	2	1	144	3	0	71	4	5	0	0	0	90	7	7	1	2	0	0	1	149	9	2	58	1	1	16	1
CCGCACACA	0	0	0	3	78	3	35	2	16	1	183	11	3	117	4	1	2	1	3	100	12	2	2	1	0	2	0	103	2	0	45	2	0	6	4
CCGCACACG	0	0	0	1	114	2	62	4	75	5	178	8	8	304	10	1	0	0	1	136	14	5	3	3	2	0	0	115	2	1	60	3	1	22	2
CCGCACATA	0	0	0	0	38	1	13	0	20	2	59	4	1	68	1	1	1	0	1	79	4	1	2	0	1	1	2	153	4	0	33	2	1	20	4
CCGCACATG	0	0	0	0	19	1	3	0	12	1	33	4	0	62	2	2	0	0	0	41	8	1	0	1	0	0	0	72	1	2	19	3	0	9	0
CCGCACCCA	0	0	0	1	34	0	17	1	1	9	350	13	3	42	4	0	0	1	1	64	2	0	3	0	0	0	1	40	3	0	31	0	0	4	0
CCGCACCCG	0	0	0	0	37	1	21	1	0	2	255	14	2	159	5	1	1	1	1	91	7	2	1	2	1	1	1	43	3	0	16	1	0	9	0
CCGCACCTA	0	0	0	0	26	0	9	1	1	0	104	5	2	41	2	0	0	0	4	84	4	1	2	2	0	0	1	87	1	3	36	0	2	5	0
CCGCACCTG	0	0	0	0	27	1	17	0	0	0	120	6	0	75	2	0	0	0	1	77	9	2	0	1	1	0	1	77	3	1	30	0	1	9	1
CCGCACGCA	0	0	0	2	109	2	16	1	23	1	191	9	4	72	6	1	1	2	2	81	12	3	4	1	1	0	1	97	3	1	44	1	1	15	2
CCGCACGCG	0	0	0	1	75	7	29	1	67	4	112	7	3	164	6	3	1	0	0	77	12	3	4	2	1	2	1	80	3	0	46	2	0	8	1
CCGCACGTA	0	0	0	0	64	2	19	0	21	2	154	7	2	96	6	1	2	0	1	161	16	5	6	3	0	0	1	187	10	1	84	6	2	18	3
CCGCACGTG	0	0	0	0	36	0	13	1	16	3	78	4	1	83	3	1	0	1	0	42	5	1	0	0	0	0	2	82	2	0	35	1	1	11	1
CCGCACTCA	0	0	0	1	66	1	19	0	0	2	204	9	2	155	4	2	1	0	0	66	4	4	1	0	1	0	2	64	4	1	40	4	0	12	0
