## Supplemental Table 4 TSSseq count table for "Quantitative analysis of transcription start site selection in *Saccharomyces cerevisiae* reveals control by DNA sequence, RNA Polymerase II activity, and NTP levels" (part 3 of 3)

### Sheet: WT-TSSseq_count (continued)
TSS_variant	-10	-9	-8	-7	-6	-5	-4	-3	-2	-1	1	2	3	4	5	6	7	8	9	10	11	12	13	14	15	16	17	18	19	20	21	22	23	24	25
CCGCACTCG	1	0	0	0	21	0	7	0	0	0	43	0	1	120	5	0	1	0	0	22	4	0	1	1	0	1	1	19	3	0	6	1	1	4	0
CCGCACTTA	0	0	0	0	19	0	9	1	0	0	45	0	1	49	1	0	1	0	0	74	2	1	1	1	0	0	3	163	6	0	40	0	0	19	0
CCGCACTTG	0	0	0	0	27	2	6	0	0	0	40	7	0	67	1	1	1	0	0	59	9	2	2	2	0	0	0	129	8	2	45	0	1	10	0
CCGCAGACA	0	0	0	0	78	5	77	7	1	2	302	13	3	111	6	1	1	0	0	111	7	6	3	4	1	0	1	107	4	0	45	3	1	18	2
CCGCAGACG	0	0	0	0	55	2	98	19	0	3	183	8	4	169	8	1	1	1	0	59	10	2	2	4	0	0	0	50	3	0	28	1	0	12	0
CCGCAGATA	0	1	0	0	46	2	33	2	1	0	116	7	1	63	3	1	1	0	0	82	19	4	1	1	1	0	1	107	4	0	52	4	2	1	1
CCGCAGATG	0	0	0	0	21	2	27	2	0	0	93	4	1	95	2	2	1	0	1	35	4	2	1	1	0	0	0	104	3	1	26	0	0	8	0
CCGCAGCCA	0	0	0	0	30	2	30	0	0	8	183	6	0	16	0	0	1	0	2	39	2	0	3	0	0	0	0	19	2	0	7	0	1	1	1
CCGCAGCCG	0	0	0	1	68	1	60	2	1	1	283	9	3	78	4	1	1	0	2	76	7	2	2	0	2	1	1	43	5	0	21	0	0	6	0
CCGCAGCTA	0	0	0	2	24	1	19	2	0	0	123	3	1	25	1	0	0	0	1	74	9	2	0	0	0	1	2	66	1	0	30	3	0	5	1
CCGCAGCTG	0	0	0	0	34	0	34	3	1	2	101	4	1	40	4	0	0	1	1	48	4	1	0	1	2	1	0	45	1	0	17	0	0	4	1
CCGCAGGCA	0	0	0	0	53	3	59	3	7	3	169	5	3	19	2	1	0	1	0	71	6	3	3	1	1	0	0	76	2	1	45	2	0	14	1
CCGCAGGCG	0	0	0	0	40	2	37	3	2	1	163	8	2	59	3	0	0	0	0	71	8	1	1	1	0	0	1	58	5	0	33	1	0	6	0
CCGCAGGTA	0	0	0	0	25	2	8	0	2	1	108	3	1	5	0	0	1	0	0	43	6	2	3	0	0	0	0	84	4	1	21	1	1	6	1
CCGCAGGTG	0	0	0	0	39	2	26	1	0	0	122	7	2	30	0	0	1	1	1	61	5	3	4	0	1	0	0	119	3	0	54	0	1	13	2
CCGCAGTCA	0	0	0	1	39	2	31	0	0	4	280	14	3	78	4	2	2	1	0	56	5	1	0	0	0	0	0	82	1	0	38	3	0	3	0
CCGCAGTCG	0	0	0	0	39	1	45	3	1	1	207	3	2	159	5	2	0	0	1	66	5	2	0	2	1	1	1	62	4	0	11	0	0	3	1
CCGCAGTTA	0	0	0	0	5	0	3	0	0	0	22	0	0	9	0	1	0	0	0	14	0	1	1	1	0	0	0	36	2	0	12	0	0	0	2
CCGCAGTTG	0	0	0	0	17	0	7	1	0	2	57	1	2	36	0	0	0	0	0	37	1	0	1	0	0	0	0	106	5	0	22	3	0	6	0
CCGCATACA	0	0	0	0	39	1	25	2	7	2	161	8	2	175	5	0	1	0	2	90	12	5	2	1	0	0	0	118	5	1	62	1	0	18	2
CCGCATACG	0	0	0	0	66	4	51	1	15	2	162	7	2	388	17	4	1	1	3	124	9	3	3	1	2	0	0	136	4	3	47	2	0	19	2
CCGCATATA	0	0	0	0	11	0	4	0	10	1	13	0	0	41	2	0	1	0	0	44	8	0	1	0	1	0	1	49	2	0	21	0	0	6	0
CCGCATATG	0	0	0	0	3	0	4	0	4	1	18	0	0	74	1	3	0	0	1	24	2	2	0	1	0	0	1	61	1	0	25	0	0	7	0
CCGCATCCA	0	0	0	0	42	1	32	2	0	8	478	14	4	80	5	2	2	0	3	89	15	0	1	2	0	0	0	96	5	2	42	2	0	7	4
CCGCATCCG	0	0	0	1	25	3	42	4	0	1	208	9	3	179	9	0	1	0	0	75	8	2	2	1	0	0	0	55	5	0	37	2	1	5	0
CCGCATCTA	0	0	0	0	3	0	4	0	0	1	32	0	0	20	0	1	0	0	0	25	2	1	1	0	1	0	0	27	0	0	10	0	0	5	0
CCGCATCTG	0	0	0	1	38	1	25	1	0	0	150	7	2	87	3	2	2	0	0	88	10	3	5	0	1	0	1	94	4	1	45	4	3	14	1
CCGCATGCA	0	0	0	0	22	1	16	0	16	2	169	5	3	91	3	0	0	0	0	73	9	1	0	0	1	0	0	87	4	2	58	2	2	9	3
CCGCATGCG	0	0	0	0	27	0	17	1	48	1	140	1	1	152	8	1	0	2	1	73	8	3	1	1	0	0	0	77	2	0	35	0	1	14	2
CCGCATGTA	0	0	0	0	4	0	4	1	4	1	72	1	1	44	2	1	0	0	0	54	7	1	3	0	0	0	0	92	3	0	27	2	0	8	0
CCGCATGTG	0	0	0	0	10	0	4	0	4	0	54	1	0	70	3	1	1	0	0	46	6	0	1	0	0	0	0	74	2	0	25	2	0	9	0
CCGCATTCA	0	0	0	0	13	0	2	0	0	0	25	1	0	26	3	1	1	0	0	37	1	2	0	1	1	0	0	50	2	0	13	1	0	3	0
CCGCATTCG	0	0	0	0	12	0	7	0	0	0	34	2	3	124	4	0	0	0	0	42	4	3	2	0	1	0	1	25	3	0	25	0	1	9	0
CCGCATTTA	0	0	0	0	1	0	0	0	0	0	5	0	0	6	0	0	0	0	0	22	2	0	0	0	0	0	0	41	2	0	13	1	1	1	0
CCGCATTTG	0	0	0	0	22	1	3	0	0	0	47	1	1	107	3	0	0	0	1	59	4	2	0	1	2	1	0	225	8	1	59	4	0	8	2
CCGCCAACA	0	0	1	2	86	2	2	119	1	2	219	11	1	90	5	1	3	1	0	77	7	5	5	1	0	0	0	96	4	2	33	0	1	16	0
CCGCCAACG	0	0	0	0	58	3	1	295	11	1	68	2	0	132	4	1	0	0	2	59	8	1	2	1	0	1	0	55	2	0	23	0	0	5	0
CCGCCAATA	0	0	0	1	41	2	0	76	0	0	99	4	0	54	2	1	2	0	1	51	4	6	5	0	0	0	0	117	4	0	42	2	0	13	1
CCGCCAATG	0	0	0	0	12	1	0	79	3	0	61	2	1	70	2	0	0	0	1	36	4	6	1	0	1	1	0	88	2	0	30	2	0	5	3
CCGCCACCA	0	0	0	0	51	0	1	23	0	3	409	17	1	32	2	2	1	0	0	26	4	2	1	1	1	0	1	29	0	0	18	1	1	8	0
CCGCCACCG	0	0	0	0	50	3	0	125	3	0	327	3	1	92	5	0	1	1	1	66	5	1	1	0	1	1	0	31	1	0	17	0	0	4	1
CCGCCACTA	0	0	0	0	18	2	0	15	0	2	138	2	1	32	2	1	0	0	2	59	14	3	2	0	0	0	0	65	1	1	21	3	0	5	1
CCGCCACTG	0	0	0	0	18	1	0	33	2	0	81	3	0	29	3	1	0	0	0	33	3	1	1	0	0	0	0	42	2	0	13	0	1	6	0
CCGCCAGCA	0	0	0	1	61	1	2	92	7	0	313	12	3	70	2	0	0	0	2	53	14	1	2	0	0	0	0	83	1	2	21	1	0	14	1
CCGCCAGCG	0	0	0	1	34	0	0	220	6	2	149	8	3	86	3	1	1	0	1	46	3	0	2	0	0	1	0	61	1	0	35	2	0	7	0
CCGCCAGTA	0	0	0	0	61	0	1	27	3	1	232	10	0	39	5	0	0	0	0	79	7	4	4	2	1	0	3	103	4	2	37	1	2	10	0
CCGCCAGTG	0	0	0	0	30	2	0	64	1	1	160	4	0	48	1	1	1	0	1	35	7	2	3	0	1	0	0	66	5	1	26	0	2	11	1
CCGCCATCA	0	0	0	0	22	2	1	17	2	1	159	10	1	73	5	0	0	0	1	51	6	0	2	0	0	0	0	47	0	0	27	1	0	9	0
CCGCCATCG	0	0	0	0	14	0	0	75	1	0	108	4	1	184	8	0	1	0	0	65	7	2	4	0	0	0	1	31	1	2	28	1	0	5	0
CCGCCATTA	0	0	0	0	8	0	0	10	0	0	41	0	0	18	2	1	0	0	0	22	3	1	1	0	0	0	0	39	2	0	23	0	2	4	0
CCGCCATTG	0	0	0	0	24	2	0	45	2	0	160	8	3	73	3	2	1	0	1	78	17	5	4	2	0	0	0	148	2	0	71	4	1	10	1
CCGCCCACA	0	0	0	0	51	1	0	0	35	2	154	5	0	70	4	3	1	0	0	46	3	2	0	0	2	0	2	53	1	0	19	0	1	2	1
CCGCCCACG	0	0	0	0	60	2	1	2	79	3	124	7	2	149	7	1	2	0	0	59	6	2	2	3	1	0	1	75	3	0	27	1	0	9	0
CCGCCCATA	0	0	0	0	39	2	1	1	40	2	62	5	1	35	1	1	1	0	1	41	6	1	4	1	0	0	0	118	2	2	25	2	0	9	3
CCGCCCATG	0	1	0	1	22	2	0	0	52	3	62	3	0	55	1	3	0	0	1	41	8	1	1	1	0	0	0	74	3	1	32	1	2	6	3
CCGCCCCCA	0	0	0	0	23	1	2	0	4	6	289	11	1	34	2	1	0	1	0	28	1	2	3	1	0	0	1	22	1	0	19	1	0	5	1
CCGCCCCCG	0	0	0	0	20	0	1	3	0	3	348	13	1	173	5	3	1	0	0	94	9	2	3	2	1	0	0	56	2	1	19	1	1	4	2
CCGCCCCTA	0	0	0	0	10	1	0	0	0	0	61	3	0	17	1	1	0	0	0	22	3	1	1	1	0	0	0	41	0	0	24	0	0	4	0
CCGCCCCTG	0	0	0	0	22	0	0	1	0	0	117	6	1	78	1	0	0	0	1	71	9	3	1	0	1	0	0	47	0	0	16	0	2	14	0
CCGCCCGCA	0	0	0	0	58	0	0	0	32	1	163	8	2	59	4	0	0	1	2	61	2	2	2	0	0	0	0	46	0	1	28	4	0	10	0
CCGCCCGCG	0	0	0	0	29	0	0	0	64	8	81	2	1	56	3	0	0	0	0	45	5	1	1	1	0	0	1	23	2	1	23	3	1	3	0
CCGCCCGTA	0	0	0	0	67	5	1	0	21	2	145	8	0	43	2	0	0	0	0	51	2	1	4	0	1	0	0	94	4	0	29	0	0	10	1
CCGCCCGTG	0	0	0	1	66	0	1	2	40	2	105	5	0	79	3	0	0	1	2	53	7	2	0	0	0	0	0	70	1	0	25	1	0	9	0
CCGCCCTCA	0	0	0	0	40	0	1	2	0	1	218	5	0	113	5	0	0	0	0	66	5	3	1	0	1	0	0	55	2	1	34	1	0	7	0
CCGCCCTCG	0	0	0	0	19	0	0	0	0	0	86	9	0	106	5	0	3	0	1	37	1	2	0	0	0	0	0	27	2	0	10	1	0	5	1
CCGCCCTTA	0	0	0	0	22	1	0	0	0	0	62	0	1	18	1	2	0	1	0	57	6	6	1	0	0	1	0	125	2	1	46	2	0	5	0
CCGCCCTTG	0	0	0	0	27	1	1	0	0	0	91	4	1	55	3	0	0	0	1	46	3	3	3	1	0	0	0	87	3	0	32	2	0	14	0
CCGCCGACA	0	0	0	0	96	4	0	37	2	2	154	6	2	48	3	1	2	0	1	34	3	2	1	0	0	0	0	49	0	0	15	1	0	4	3
CCGCCGACG	0	0	0	2	93	1	1	257	7	2	106	2	0	93	3	0	2	1	0	31	4	0	0	1	0	3	0	29	2	0	20	0	1	6	0
CCGCCGATA	0	0	0	0	43	2	0	39	2	0	62	2	0	22	2	0	0	0	1	33	5	0	2	1	0	0	2	71	2	1	15	2	0	9	0
CCGCCGATG	0	0	0	0	33	0	0	80	3	0	93	3	0	50	1	1	1	0	0	41	5	2	1	1	1	0	1	46	3	0	19	0	1	4	1
CCGCCGCCA	0	0	0	2	104	5	1	37	3	2	377	13	6	46	3	3	1	0	1	43	1	1	3	0	0	1	0	30	0	0	23	2	0	6	1
CCGCCGCCG	0	0	0	0	52	1	2	89	2	2	159	6	0	55	2	2	1	1	0	37	6	0	2	2	1	0	0	30	2	0	15	1	0	6	0
CCGCCGCTA	0	0	0	0	19	0	0	6	2	0	51	1	0	8	2	0	1	1	0	32	2	1	0	0	0	0	0	24	0	0	14	0	0	1	1
CCGCCGCTG	0	0	0	0	17	0	0	16	2	0	50	1	1	19	0	1	1	0	0	18	2	2	1	0	0	0	0	16	1	0	7	0	0	0	0
CCGCCGGCA	0	0	0	0	54	1	2	20	1	2	208	9	1	45	2	0	2	1	1	48	5	3	0	0	2	0	1	25	1	0	13	3	0	4	0
CCGCCGGCG	0	0	0	1	20	0	0	81	4	1	178	5	1	104	2	1	2	0	1	50	7	0	0	2	0	1	1	43	4	0	24	0	1	8	2
CCGCCGGTA	0	0	0	1	39	3	1	7	0	2	144	2	1	17	1	0	0	0	1	45	4	2	2	0	0	0	0	52	3	0	16	0	0	5	0
CCGCCGGTG	0	0	0	0	20	1	0	23	0	1	223	11	2	68	4	2	0	1	2	45	11	4	2	0	1	0	1	77	2	2	31	1	1	7	0
CCGCCGTCA	0	0	0	0	39	2	0	21	0	0	206	6	2	84	3	1	1	0	1	31	4	0	3	1	0	1	1	54	1	0	14	1	0	4	3
CCGCCGTCG	0	0	1	1	54	0	2	152	6	5	284	11	5	262	10	7	0	0	3	64	4	2	3	0	0	1	0	50	4	0	25	1	1	6	0
CCGCCGTTA	0	0	0	0	19	0	0	11	1	2	134	5	0	26	1	1	0	0	0	56	8	3	4	2	0	0	0	114	2	0	36	2	0	8	1
CCGCCGTTG	0	0	0	0	38	1	1	49	3	3	160	7	0	65	3	3	0	0	1	74	5	5	1	2	0	0	0	98	4	0	36	1	0	7	2
CCGCCTACA	0	0	0	1	74	2	2	0	8	0	266	7	1	172	4	1	0	1	1	95	13	2	1	2	0	0	0	107	4	1	45	3	3	15	1
CCGCCTACG	0	0	0	0	47	0	0	0	19	0	80	5	1	183	6	3	2	0	1	55	11	1	1	3	1	0	0	67	2	2	30	2	2	9	3
CCGCCTATA	0	0	0	0	11	0	0	0	3	1	11	2	1	16	0	0	0	0	0	32	1	1	0	0	0	0	0	37	2	1	15	0	0	3	0
CCGCCTATG	0	0	0	0	10	0	0	0	1	1	26	0	0	38	1	0	0	0	0	20	5	1	5	0	1	0	0	57	2	2	25	1	0	8	0
CCGCCTCCA	0	0	0	0	22	1	0	0	0	1	193	6	2	46	1	1	1	0	0	27	1	1	0	0	1	0	0	22	1	0	14	1	0	3	0
CCGCCTCCG	0	0	0	0	25	0	0	0	0	0	154	4	3	136	4	1	0	1	0	51	2	4	1	0	0	0	0	28	1	0	17	1	2	2	1
CCGCCTCTA	0	0	0	0	14	0	0	0	0	1	37	1	1	37	2	1	0	0	0	15	2	0	0	0	0	0	0	21	1	0	9	0	0	0	0
CCGCCTCTG	0	0	0	0	21	1	0	0	0	0	59	3	0	47	2	0	1	0	0	26	5	2	1	0	0	0	0	41	4	0	13	0	1	5	0
CCGCCTGCA	0	0	0	0	64	2	0	0	33	4	311	15	1	88	3	2	0	0	1	55	7	3	1	0	0	0	2	60	0	1	41	1	0	6	1
CCGCCTGCG	0	0	0	0	30	0	0	0	69	3	177	6	3	152	12	3	1	2	1	65	10	0	3	1	0	0	0	53	5	0	29	0	1	11	3
CCGCCTGTA	0	0	0	0	48	1	0	1	6	0	102	4	0	37	1	0	0	0	0	42	6	2	2	1	0	0	0	107	2	2	28	1	0	11	0
CCGCCTGTG	0	0	0	0	9	1	0	0	6	0	40	4	0	24	1	0	0	0	0	8	1	0	0	0	0	0	0	14	0	0	8	0	0	2	0
CCGCCTTCA	0	0	0	1	18	2	1	0	0	0	89	5	1	99	2	0	0	0	1	33	4	1	0	2	0	0	2	62	1	1	26	2	0	7	1
CCGCCTTCG	0	0	0	0	14	0	0	0	0	0	53	1	3	125	9	2	0	1	0	47	5	2	2	0	0	1	0	46	0	0	23	0	0	9	0
CCGCCTTTA	0	0	0	0	5	1	0	0	0	0	20	1	0	12	0	1	0	0	0	23	3	1	2	0	0	0	1	84	3	0	23	1	0	2	0
CCGCCTTTG	0	0	0	0	5	0	0	0	0	1	39	3	0	46	3	0	0	0	0	36	3	2	2	0	1	0	2	112	6	0	31	2	1	19	1
CCGCGAACA	0	0	0	1	152	4	299	12	2	3	265	9	5	191	8	3	1	1	2	103	17	7	4	2	0	1	0	131	10	4	68	2	1	10	4
CCGCGAACG	0	0	0	0	142	5	156	8	3	1	124	7	2	294	12	2	1	0	1	94	9	2	1	3	1	1	1	85	4	2	46	2	1	11	2
CCGCGAATA	0	0	0	1	36	1	69	2	0	1	72	3	1	49	3	0	0	0	1	41	7	2	3	1	0	0	2	86	4	0	40	1	0	9	0
CCGCGAATG	0	0	0	0	40	2	45	3	1	2	87	6	1	136	4	2	1	0	2	70	6	1	4	1	0	0	1	158	8	2	56	0	1	21	0
CCGCGACCA	0	0	0	1	92	3	95	4	0	4	384	12	2	51	2	0	0	0	1	38	5	1	0	2	2	0	0	33	1	1	15	1	0	4	0
CCGCGACCG	0	0	0	0	63	1	109	4	0	3	250	8	1	88	5	3	0	1	0	47	6	1	1	0	1	0	1	35	0	0	27	0	0	6	0
CCGCGACTA	0	0	0	0	53	1	64	1	0	1	121	4	3	50	2	0	0	0	0	52	9	3	0	0	0	0	1	88	1	4	28	0	0	4	0
CCGCGACTG	0	0	0	0	59	2	81	2	1	2	144	7	1	62	1	1	0	1	1	45	5	2	1	0	0	0	0	65	2	1	30	1	0	6	1
CCGCGAGCA	0	0	0	1	97	6	166	4	8	1	268	12	3	57	1	0	0	1	0	53	4	2	3	1	0	0	1	72	2	2	37	0	0	10	1
CCGCGAGCG	0	0	0	0	84	0	130	3	4	1	109	5	3	79	0	0	0	0	0	48	3	0	2	0	0	0	1	48	1	0	23	1	0	6	1
CCGCGAGTA	0	0	0	0	27	0	40	0	1	0	90	1	0	11	1	0	0	1	1	23	4	2	1	2	1	0	0	31	3	0	19	0	0	5	0
CCGCGAGTG	0	0	0	1	53	1	97	2	1	3	169	15	0	99	4	1	1	0	0	45	1	5	3	0	2	0	0	61	6	2	38	1	0	15	1
CCGCGATCA	0	0	0	0	59	2	70	2	0	1	202	6	2	115	4	0	0	0	1	50	9	2	1	1	1	1	0	49	1	0	23	1	2	5	0
CCGCGATCG	0	0	0	2	38	5	61	4	1	2	149	5	1	198	4	0	0	1	1	53	3	2	1	1	1	0	0	52	0	1	14	1	2	2	1
CCGCGATTA	0	0	0	0	20	0	26	0	0	0	49	3	0	25	0	0	0	0	1	34	6	3	0	2	0	0	0	89	5	2	23	2	0	7	0
CCGCGATTG	0	0	0	0	52	0	61	4	1	0	155	5	2	105	2	1	1	0	2	55	11	1	0	4	0	0	0	151	7	3	44	1	1	23	0
CCGCGCACA	0	0	0	1	120	9	60	5	17	2	114	13	1	176	2	0	0	1	2	84	6	3	1	0	3	0	0	120	2	1	56	2	1	9	2
CCGCGCACG	0	0	0	0	108	3	46	2	28	4	90	3	0	199	5	0	0	0	1	71	8	2	3	1	0	0	1	113	3	0	31	1	0	8	3
CCGCGCATA	0	0	0	0	47	1	23	0	22	0	24	1	1	44	2	0	0	0	1	57	7	4	3	0	1	1	0	101	2	1	29	1	0	3	1
CCGCGCATG	0	0	0	0	28	1	18	0	20	1	22	3	0	89	2	0	0	0	0	25	7	0	1	0	0	0	0	59	0	0	27	2	1	7	1
CCGCGCCCA	0	0	0	1	75	3	32	0	0	3	249	5	0	68	2	1	0	0	2	43	9	6	1	2	0	0	0	42	0	0	29	2	0	3	1
CCGCGCCCG	0	0	0	2	65	2	34	1	0	3	156	3	4	127	8	3	1	0	1	48	6	4	1	0	2	0	0	55	0	1	16	1	1	7	2
CCGCGCCTA	0	0	0	0	30	1	17	1	0	0	43	2	1	64	0	0	0	0	0	45	6	3	0	1	0	0	1	47	2	3	21	0	1	11	0
CCGCGCCTG	0	0	0	0	38	1	32	0	0	1	53	2	1	67	1	1	0	0	1	48	4	2	2	0	0	0	0	53	0	0	22	1	0	6	1
CCGCGCGCA	0	0	0	1	148	2	52	1	25	4	117	7	1	102	0	0	0	0	0	66	5	2	3	0	1	0	0	106	3	2	42	0	2	6	2
CCGCGCGCG	0	0	2	1	123	2	38	0	60	2	69	5	1	113	5	1	0	1	3	49	9	5	2	5	1	0	0	110	3	2	30	1	0	6	1
CCGCGCGTA	0	0	0	0	37	2	14	0	12	0	51	5	0	51	3	0	0	1	0	58	13	3	1	2	0	0	0	75	2	0	33	1	0	4	1
CCGCGCGTG	0	0	0	0	66	1	19	0	27	0	43	3	0	99	5	0	0	0	0	42	6	4	0	0	0	0	0	113	5	1	34	3	2	9	2
CCGCGCTCA	0	0	0	0	106	6	35	6	0	5	149	10	4	239	5	5	1	1	0	57	8	3	3	0	0	1	0	71	7	1	32	0	3	21	0
CCGCGCTCG	0	0	1	0	89	3	26	1	1	0	77	1	1	270	12	4	1	1	0	39	4	0	1	0	0	0	0	35	2	1	17	0	0	3	0
CCGCGCTTA	0	0	0	0	17	0	9	0	0	0	11	0	0	23	0	0	0	0	0	27	2	0	0	0	0	0	0	40	1	0	10	2	0	3	1
CCGCGCTTG	0	0	0	0	81	2	17	1	2	0	49	2	1	104	3	1	0	2	1	92	12	2	2	0	0	0	0	159	6	1	53	3	1	10	1
CCGCGGACA	0	0	0	0	99	2	22	1	0	3	352	11	1	129	6	4	1	3	0	100	9	0	0	1	1	0	0	107	1	4	23	1	2	17	0
CCGCGGACG	0	0	0	1	63	4	9	9	1	0	200	5	4	214	9	2	1	0	2	82	4	0	3	1	1	0	0	55	3	0	16	1	1	8	0
CCGCGGATA	0	0	0	1	37	2	14	1	1	1	87	4	1	36	2	0	1	0	1	76	4	3	0	0	1	0	0	85	1	0	37	1	0	12	0
CCGCGGATG	0	0	0	0	47	3	12	5	4	1	156	2	2	119	4	3	2	0	0	71	14	2	3	0	0	0	0	129	6	1	51	2	2	15	1
CCGCGGCCA	0	0	0	0	129	7	31	6	0	7	394	18	0	45	2	1	1	0	1	51	6	1	0	0	1	0	0	28	0	1	12	3	0	5	1
CCGCGGCCG	0	0	0	1	49	4	18	2	0	0	158	7	2	61	3	1	0	0	1	30	2	0	1	0	0	0	0	17	0	0	5	2	0	1	4
CCGCGGCTA	0	0	0	0	63	2	27	3	1	2	133	5	1	46	3	1	1	1	0	55	3	2	0	1	0	1	1	72	4	1	30	2	1	4	0
CCGCGGCTG	0	0	0	0	46	1	14	2	0	0	131	7	0	50	5	0	0	0	0	45	1	1	0	0	0	1	0	28	1	0	11	0	1	5	1
CCGCGGGCA	0	0	0	0	60	2	6	0	0	1	240	6	2	31	2	0	0	2	0	23	3	2	2	0	0	0	0	32	1	0	15	1	0	4	0
CCGCGGGCG	0	0	0	1	62	2	19	4	5	2	190	4	1	76	5	1	1	0	1	30	3	2	1	1	1	0	0	45	3	0	9	1	0	4	1
CCGCGGGTA	0	0	0	0	36	1	16	1	1	1	178	10	1	19	0	0	1	0	0	49	7	4	1	0	0	0	0	51	2	1	17	2	0	8	0
CCGCGGGTG	0	0	0	0	42	1	16	1	0	1	141	5	0	67	1	3	0	0	0	19	1	2	0	1	0	0	0	38	0	0	17	0	0	5	0
CCGCGGTCA	0	0	0	1	51	1	10	0	0	3	219	8	1	89	0	3	0	0	0	57	4	1	0	1	0	0	1	54	1	0	21	1	1	8	0
CCGCGGTCG	0	0	0	0	31	2	7	0	0	0	89	7	2	67	5	0	1	0	0	14	4	1	0	1	0	0	0	26	3	1	8	1	0	0	0
CCGCGGTTA	0	0	0	1	64	2	9	2	0	0	141	5	1	46	3	0	0	0	1	97	9	1	0	0	0	0	2	184	9	2	67	2	2	13	0
CCGCGGTTG	0	1	0	0	29	1	2	0	0	0	85	4	0	56	3	0	0	0	0	33	3	0	2	4	0	0	2	73	2	0	29	1	0	6	2
CCGCGTACA	0	0	0	0	19	4	18	0	7	0	47	1	1	100	1	1	0	0	0	37	1	1	0	1	0	0	0	56	4	0	19	0	0	4	0
CCGCGTACG	0	0	0	0	42	1	29	2	32	4	64	2	1	242	14	3	0	2	1	79	8	3	0	2	0	0	2	99	5	1	45	1	1	13	0
CCGCGTATA	0	0	0	0	29	0	15	0	22	0	26	3	1	100	2	2	1	2	1	115	11	8	2	1	1	0	2	217	7	1	70	4	1	13	1
CCGCGTATG	0	0	0	0	19	0	10	0	30	1	25	3	2	155	6	3	0	1	0	57	8	6	2	0	2	0	2	164	9	1	61	2	2	12	1
CCGCGTCCA	0	0	0	0	38	1	28	1	1	2	182	9	3	98	2	1	0	0	0	60	8	2	0	0	1	0	0	53	2	0	26	0	0	8	2
CCGCGTCCG	0	0	0	0	36	5	35	4	1	0	142	3	3	143	7	2	1	0	0	62	5	3	0	2	2	0	0	52	3	1	13	2	0	6	0
CCGCGTCTA	0	0	0	0	8	1	10	0	0	0	20	0	0	35	2	0	0	0	0	33	8	1	0	0	0	0	1	31	0	0	20	0	1	1	0
CCGCGTCTG	0	0	0	0	27	3	17	0	0	0	73	1	0	95	4	1	0	0	0	49	5	5	2	1	0	0	0	72	2	0	43	0	0	11	0
CCGCGTGCA	0	0	0	0	35	2	25	0	15	1	96	4	1	93	4	2	0	1	0	63	4	1	0	0	1	0	0	71	3	1	21	1	0	7	0
CCGCGTGCG	1	0	0	0	78	6	83	4	109	4	114	6	1	296	7	2	1	1	1	86	16	5	1	2	1	0	1	112	6	4	37	2	0	16	0
CCGCGTGTA	0	0	0	0	11	0	5	0	8	0	28	1	0	24	2	0	1	0	0	48	2	1	0	1	0	0	0	69	3	1	32	1	2	7	1
CCGCGTGTG	0	0	0	0	24	1	13	0	20	0	61	0	0	107	6	2	0	0	1	59	7	4	2	1	0	0	0	98	2	0	33	3	0	12	1
CCGCGTTCA	0	0	0	0	25	0	6	0	1	0	31	0	2	73	0	1	0	0	0	35	5	1	2	0	0	0	0	49	2	1	16	0	0	5	0
CCGCGTTCG	0	0	0	0	22	0	8	0	0	0	37	5	1	133	5	2	0	0	1	44	4	2	0	1	0	0	0	35	0	0	15	2	0	8	2
CCGCGTTTA	0	0	0	0	24	1	4	0	0	0	7	1	0	57	5	1	0	0	0	70	8	2	1	0	0	1	0	132	2	0	64	5	1	14	0
CCGCGTTTG	0	0	0	0	14	1	4	0	0	0	28	0	0	67	3	0	0	0	1	32	4	2	4	0	0	0	0	102	5	2	45	2	0	9	0
CCGCTAACA	0	0	0	0	27	1	1	46	2	0	138	11	3	130	13	1	2	1	1	83	12	7	1	1	1	1	1	121	4	1	33	1	1	5	1
CCGCTAACG	0	0	0	0	18	1	1	136	4	1	60	2	2	205	11	2	0	2	1	89	11	3	1	0	1	0	0	51	1	0	31	2	0	9	0
CCGCTAATA	0	0	0	1	8	0	0	14	1	0	43	0	0	64	4	1	0	0	0	54	5	0	2	1	0	0	0	79	2	1	21	0	0	5	0
CCGCTAATG	0	0	0	0	6	2	0	42	1	0	49	3	0	133	4	0	1	0	2	70	16	8	2	3	2	0	0	171	2	0	61	1	1	18	2
CCGCTACCA	0	0	0	0	16	0	0	1	0	3	289	10	0	41	0	1	0	0	1	47	8	0	2	1	0	0	0	36	2	0	13	0	0	5	1
CCGCTACCG	0	0	0	0	30	0	0	26	1	0	172	10	0	118	9	3	2	0	1	118	10	1	2	2	2	2	0	68	2	0	31	3	0	10	0
CCGCTACTA	0	0	0	0	10	0	0	2	0	1	51	0	1	29	3	0	0	0	0	49	6	0	1	1	0	0	0	46	2	0	14	1	1	4	0
CCGCTACTG	0	0	0	0	31	0	0	21	0	1	114	7	2	119	3	1	1	1	0	78	12	1	4	1	0	0	0	108	4	1	51	5	0	15	0
CCGCTAGCA	0	0	0	1	16	2	0	15	1	1	103	5	1	51	3	0	1	0	0	44	5	0	3	1	0	0	0	55	5	0	28	2	0	7	1
CCGCTAGCG	0	0	0	0	31	0	1	94	5	1	140	9	0	165	4	4	1	0	0	105	12	4	3	1	0	0	0	98	5	2	47	0	1	13	3
CCGCTAGTA	0	0	0	0	17	0	0	7	0	0	110	6	0	39	2	0	0	0	0	59	6	3	1	1	0	0	0	86	4	0	38	4	1	11	0
CCGCTAGTG	0	0	0	0	8	0	0	11	1	0	81	3	1	50	1	0	1	0	0	52	5	3	2	1	0	0	3	101	5	1	37	2	0	9	1
CCGCTATCA	0	0	0	1	7	0	0	6	0	1	107	5	2	91	2	0	0	0	0	41	4	2	4	0	0	0	0	59	1	1	14	2	0	6	1
CCGCTATCG	0	0	0	0	3	0	0	11	0	1	30	0	0	102	6	1	0	0	1	32	1	2	1	0	1	0	0	17	0	0	9	0	1	2	0
CCGCTATTA	0	0	0	0	5	0	0	4	0	0	26	0	0	22	2	0	0	0	0	41	1	1	0	0	0	0	0	79	3	0	31	1	1	5	0
CCGCTATTG	0	0	0	0	6	0	0	7	0	0	46	1	0	59	2	0	0	0	1	31	5	2	1	0	0	0	1	53	1	0	16	2	0	6	0
CCGCTCACA	0	0	0	0	36	0	0	0	17	0	61	5	2	113	9	0	1	0	3	104	7	6	1	1	0	0	1	80	3	0	30	1	0	11	2
CCGCTCACG	0	0	0	1	35	0	0	0	86	0	55	8	2	223	6	2	1	0	1	137	16	2	2	3	1	0	1	110	3	1	54	1	0	18	3
CCGCTCATA	0	0	0	0	22	1	1	0	18	1	19	2	0	60	1	2	1	1	0	64	4	0	1	1	0	0	0	109	1	1	26	1	1	14	1
CCGCTCATG	0	0	0	1	18	1	0	2	34	0	18	3	0	120	4	0	1	0	2	80	3	4	4	2	1	1	2	128	4	2	42	2	0	26	1
CCGCTCCCA	0	0	0	0	14	0	0	0	0	2	121	10	0	49	0	1	0	1	1	25	9	1	0	0	1	0	1	37	2	1	11	2	0	2	0
CCGCTCCCG	0	0	0	0	23	0	0	0	0	1	90	7	2	135	8	1	0	0	0	94	9	4	1	1	0	0	0	43	2	2	21	0	0	2	2
CCGCTCCTA	0	0	0	0	16	1	0	0	0	0	45	1	0	60	1	0	0	0	0	63	3	3	3	0	0	0	0	79	5	2	16	0	1	8	0
CCGCTCCTG	0	0	0	0	5	0	0	0	0	0	15	0	0	18	2	0	0	0	0	25	1	1	1	0	0	1	0	21	0	0	17	0	0	0	0
CCGCTCGCA	0	0	0	0	22	2	0	0	17	2	30	2	0	71	3	1	0	2	0	45	4	1	1	0	0	0	0	39	1	1	25	0	0	1	0
CCGCTCGCG	0	0	0	1	23	0	0	0	75	4	36	4	1	99	8	0	0	0	2	62	7	1	4	1	0	0	0	71	5	2	22	3	0	11	1
CCGCTCGTA	0	0	0	0	11	0	1	0	8	0	19	8	0	31	0	2	0	0	0	31	3	1	2	0	0	0	0	52	2	0	22	0	1	5	0
CCGCTCGTG	0	0	0	0	15	0	0	0	10	3	18	6	0	49	2	0	0	0	0	35	5	1	0	0	0	0	0	49	2	0	21	1	0	7	0
CCGCTCTCA	0	0	0	0	29	2	0	0	0	0	76	3	4	169	10	2	0	1	2	64	4	3	1	0	1	0	1	80	2	1	36	2	2	8	2
CCGCTCTCG	0	0	0	0	14	3	0	1	0	0	37	1	1	119	6	3	0	0	0	32	5	1	2	1	1	0	0	24	1	0	7	0	0	4	0
CCGCTCTTA	0	0	0	0	17	1	1	0	0	1	15	0	0	32	0	0	0	0	0	46	11	2	1	1	0	0	0	78	5	1	24	2	1	5	1
CCGCTCTTG	0	0	0	0	14	0	0	0	0	1	9	3	0	30	0	0	0	0	0	24	4	2	2	0	0	0	0	78	3	0	14	0	0	5	0
CCGCTGACA	0	0	0	0	101	2	0	125	2	2	239	11	1	188	5	1	1	1	0	132	10	3	3	2	2	0	1	123	7	1	46	4	2	10	1
CCGCTGACG	0	0	0	1	80	3	1	287	17	4	113	4	0	251	10	2	0	1	1	94	11	3	5	1	2	0	1	72	5	1	36	0	2	8	1
CCGCTGATA	0	0	0	0	22	1	0	25	0	0	47	1	2	29	4	0	0	1	0	38	3	2	3	0	0	0	2	81	1	0	18	1	1	10	0
CCGCTGATG	0	0	0	0	26	1	1	78	1	2	62	3	0	125	7	2	0	1	0	68	7	10	6	3	0	0	0	142	5	1	46	4	0	10	3
CCGCTGCCA	0	0	0	1	75	2	1	35	2	15	427	22	5	164	7	0	0	0	0	112	12	5	6	1	0	1	1	115	3	1	41	4	0	9	2
CCGCTGCCG	0	0	0	0	40	1	1	120	4	1	247	11	3	224	10	5	0	0	0	103	9	2	2	4	1	0	1	58	1	0	31	1	2	10	2
CCGCTGCTA	0	0	0	0	28	0	0	12	1	1	64	1	0	48	0	0	0	0	0	80	7	2	1	0	1	1	0	81	4	3	43	0	0	8	2
CCGCTGCTG	0	0	1	0	41	0	0	46	1	1	119	4	1	85	4	0	0	0	1	84	7	5	0	0	0	0	0	94	3	1	15	1	0	14	1
CCGCTGGCA	0	0	0	0	29	0	0	20	0	0	169	9	2	64	3	0	1	1	0	83	5	3	4	0	0	0	1	75	3	2	29	1	0	3	0
CCGCTGGCG	0	0	0	0	17	2	2	29	1	0	78	4	0	98	4	0	1	0	0	29	5	1	2	1	1	1	0	36	1	0	19	1	0	2	0
CCGCTGGTA	0	0	0	1	16	1	0	3	0	0	72	1	0	18	1	0	0	0	1	52	5	3	1	0	0	0	0	53	2	0	20	2	0	10	0
CCGCTGGTG	0	0	0	0	9	0	0	15	1	0	43	5	0	55	2	0	0	1	1	34	4	2	1	0	0	0	0	44	1	0	19	3	1	11	1
CCGCTGTCA	0	0	0	0	12	0	0	11	0	1	65	1	1	82	1	1	0	0	1	40	5	3	0	0	0	0	1	45	5	0	25	2	0	1	1
CCGCTGTCG	0	0	0	0	4	0	0	8	0	1	28	3	0	61	4	0	0	0	1	19	1	3	0	0	0	0	2	14	0	0	3	0	0	4	0
CCGCTGTTA	0	0	0	0	6	0	1	6	0	0	24	1	0	13	0	0	0	0	0	16	4	1	0	0	1	0	0	44	0	0	12	1	0	2	0
CCGCTGTTG	0	0	0	0	24	0	0	22	0	0	88	2	0	96	6	0	1	0	1	71	9	3	2	3	1	0	1	151	7	1	94	4	1	12	3
CCGCTTACA	0	0	0	0	23	1	0	0	3	0	25	2	2	114	2	0	0	0	0	85	6	1	0	2	0	0	0	104	3	1	36	2	0	10	1
CCGCTTACG	0	0	0	0	32	0	0	0	9	0	42	2	1	276	8	3	0	0	2	118	11	4	9	1	0	0	1	119	7	3	50	5	1	10	2
CCGCTTATA	0	0	0	0	6	0	0	0	1	0	6	0	1	20	0	0	0	0	0	27	1	1	0	0	0	0	1	36	1	0	10	0	0	1	0
CCGCTTATG	0	0	0	0	6	0	0	0	0	0	13	2	0	64	3	1	0	0	0	48	8	6	1	2	0	0	0	143	7	2	47	2	0	33	0
CCGCTTCCA	0	0	0	0	15	1	0	0	0	2	91	1	0	51	3	0	0	0	1	71	4	2	1	1	2	0	2	61	4	0	28	1	0	4	1
CCGCTTCCG	0	0	0	0	8	0	0	0	0	0	31	1	0	48	0	0	0	0	0	28	6	3	0	0	0	0	0	34	2	0	7	0	0	7	1
CCGCTTCTA	0	0	0	0	5	0	0	0	0	0	12	0	0	23	2	1	0	0	0	37	3	2	1	1	0	0	0	48	4	0	22	1	0	7	0
CCGCTTCTG	0	0	0	0	2	0	0	0	0	0	10	2	1	21	0	1	0	0	0	10	4	0	0	0	1	0	1	25	3	0	10	0	0	0	1
CCGCTTGCA	0	0	0	0	44	0	0	1	14	1	107	5	0	111	2	2	0	3	1	120	10	1	3	2	0	1	1	145	4	2	48	0	0	17	0
CCGCTTGCG	0	0	0	1	27	2	0	0	35	0	48	1	0	142	6	2	0	0	1	85	12	3	4	1	0	0	0	101	3	0	45	1	0	13	1
CCGCTTGTA	0	0	0	0	14	0	0	0	6	0	44	3	0	42	1	1	0	0	1	55	7	3	1	0	1	0	0	177	7	2	39	2	2	5	1
CCGCTTGTG	0	0	0	0	16	1	0	0	5	0	32	1	1	139	1	1	0	0	0	62	16	5	5	1	1	0	1	174	11	2	47	1	0	15	0
CCGCTTTCA	0	0	0	0	17	2	0	0	0	0	25	2	2	75	2	0	0	0	0	63	3	3	3	4	1	0	1	87	3	2	36	3	1	6	0
CCGCTTTCG	0	0	0	0	10	1	0	0	0	0	14	1	0	75	1	1	0	0	0	43	4	3	2	0	0	1	0	75	0	0	12	0	1	1	0
CCGCTTTTA	0	0	0	0	12	1	0	0	0	0	10	1	0	39	1	0	1	0	1	71	4	3	3	0	0	0	0	143	2	1	51	4	0	3	1
CCGCTTTTG	0	0	0	0	6	1	0	0	0	0	3	2	0	23	2	0	0	0	0	24	1	1	0	0	0	0	0	51	3	2	14	0	1	4	1
CCGGAAACA	0	0	0	0	25	4	6	7	0	0	192	6	1	91	4	0	2	0	0	91	11	5	3	1	1	0	0	75	0	0	33	2	0	8	2
CCGGAAACG	0	0	0	0	22	2	7	2	0	2	122	8	0	174	4	3	2	2	1	66	13	6	1	0	0	0	0	82	1	3	21	1	0	10	1
CCGGAAATA	0	0	0	0	20	4	1	6	1	1	96	4	2	67	1	0	0	1	2	107	11	7	4	1	2	0	2	144	5	0	38	3	0	8	2
CCGGAAATG	0	0	0	0	8	0	1	1	0	0	107	1	1	154	4	2	1	0	1	88	6	9	0	1	0	0	0	131	11	0	49	0	1	8	1
CCGGAACCA	1	0	0	0	42	7	7	0	0	2	426	17	1	20	6	0	0	1	0	31	4	2	0	0	2	0	0	30	0	1	7	2	1	5	0
CCGGAACCG	0	0	0	0	30	7	1	1	0	3	385	21	2	122	6	0	1	1	2	96	5	3	0	0	0	1	0	51	3	2	19	1	1	6	1
CCGGAACTA	0	0	0	1	48	10	4	1	0	0	376	18	2	85	6	3	2	0	3	154	6	3	2	1	3	0	2	165	9	2	70	0	1	13	0
CCGGAACTG	0	0	0	1	38	2	4	1	0	5	277	11	5	155	1	2	0	0	1	99	8	3	1	1	0	1	1	131	2	1	44	1	1	10	2
CCGGAAGCA	0	0	0	0	45	14	12	3	2	2	451	13	2	78	5	4	2	0	2	103	10	6	1	2	0	0	3	106	8	1	39	0	0	13	1
CCGGAAGCG	0	0	0	0	35	8	6	6	2	1	280	5	3	143	5	3	0	2	1	106	6	5	2	0	0	0	1	95	2	1	47	0	2	11	2
CCGGAAGTA	0	0	0	0	26	1	2	0	2	1	253	16	1	43	2	0	0	0	0	73	13	2	2	1	0	0	0	111	0	1	44	0	0	5	0
CCGGAAGTG	0	0	0	0	37	3	0	0	0	0	307	10	2	153	8	1	0	0	0	107	10	8	6	1	0	0	0	149	4	3	62	2	1	23	2
CCGGAATCA	0	0	0	0	36	5	9	0	0	1	392	16	3	103	5	0	0	0	0	76	11	2	2	1	0	1	0	113	2	2	36	1	0	16	2
CCGGAATCG	0	0	0	0	20	6	1	0	0	1	190	4	1	238	13	1	1	0	1	67	6	2	0	3	1	0	0	73	0	0	20	3	1	11	1
CCGGAATTA	0	0	0	0	21	4	2	0	0	0	94	5	0	37	1	0	0	0	1	82	10	0	6	0	0	0	1	154	4	2	64	3	2	11	0
CCGGAATTG	0	0	0	0	29	4	3	0	0	0	171	5	1	79	4	0	1	1	2	100	9	3	2	2	0	0	0	185	7	4	57	2	0	21	2
CCGGACACA	0	0	1	0	46	2	1	0	52	0	108	9	0	127	6	3	1	0	0	103	9	5	2	0	1	0	0	73	1	1	24	1	0	6	2
CCGGACACG	0	0	0	1	56	7	5	1	138	5	95	3	1	224	5	0	0	1	0	109	10	1	5	1	1	1	1	99	4	2	29	2	2	14	1
CCGGACATA	0	0	0	1	13	1	1	0	33	1	29	1	0	35	2	0	0	0	0	43	3	1	2	0	1	0	0	57	1	1	18	0	3	2	0
CCGGACATG	0	1	0	0	12	3	0	0	63	0	47	4	0	130	3	0	0	0	0	55	7	4	3	0	1	3	0	95	6	0	36	2	1	16	0
CCGGACCCA	0	0	0	1	32	6	0	0	3	11	387	17	0	53	1	1	0	1	0	61	5	1	0	2	0	0	0	54	1	1	16	1	0	2	0
CCGGACCCG	0	0	0	0	50	6	0	2	0	5	328	14	1	203	11	2	2	2	1	145	10	3	2	3	2	0	0	60	2	1	25	0	1	7	4
CCGGACCTA	0	0	0	0	17	1	0	1	0	2	106	8	1	73	2	0	0	0	1	82	7	1	1	0	1	0	1	70	3	0	18	0	0	4	1
CCGGACCTG	0	0	0	0	11	2	0	0	1	2	88	6	1	59	4	0	0	0	1	61	10	3	0	0	1	0	1	73	4	0	27	0	0	6	0
CCGGACGCA	0	0	0	2	54	20	1	0	75	4	242	17	3	116	8	4	0	0	2	129	10	3	3	0	1	0	0	104	7	1	47	2	1	16	0
CCGGACGCG	0	0	0	1	55	17	2	2	207	11	101	5	1	179	2	3	1	0	0	80	12	2	7	1	0	1	1	37	2	0	34	4	0	7	2
CCGGACGTA	0	0	0	0	16	2	0	1	24	2	65	8	0	33	1	1	0	0	0	56	5	2	1	0	0	0	0	74	2	0	24	1	0	13	0
CCGGACGTG	0	0	0	1	39	7	0	1	91	5	115	12	1	194	5	0	0	0	0	82	15	3	3	3	1	0	0	114	4	3	73	1	0	21	4
CCGGACTCA	0	0	0	1	36	6	1	0	0	3	156	8	1	139	5	3	1	0	0	76	6	3	2	0	1	0	1	89	6	0	27	3	0	2	0
CCGGACTCG	0	0	0	1	42	11	1	0	0	0	126	2	6	369	11	3	3	0	2	91	5	4	2	1	0	2	0	49	5	0	17	3	2	15	0
CCGGACTTA	0	0	0	0	24	4	0	0	0	2	41	2	0	53	0	1	1	1	0	68	7	1	2	1	0	0	1	105	7	1	44	3	0	7	0
CCGGACTTG	0	0	0	0	11	0	0	0	0	0	30	3	0	51	2	1	0	1	1	37	6	3	3	0	0	0	0	99	2	2	30	0	1	12	0
CCGGAGACA	0	0	0	0	13	7	2	6	1	2	396	18	1	175	9	0	1	2	0	124	7	2	4	2	1	2	2	93	3	0	50	1	1	17	1
CCGGAGACG	0	0	0	0	20	6	3	21	3	1	200	10	3	273	9	1	1	0	0	101	11	5	6	1	2	1	0	87	5	0	30	1	2	11	2
CCGGAGATA	0	0	0	0	13	2	0	1	0	0	88	5	0	32	2	0	0	0	0	55	7	2	2	1	0	0	1	81	4	0	28	3	0	7	0
CCGGAGATG	0	0	0	0	19	2	1	6	0	2	192	8	3	222	7	2	2	0	0	118	13	7	3	1	0	0	0	197	4	3	66	1	2	18	4
CCGGAGCCA	0	0	0	0	41	6	2	1	0	4	361	10	3	42	3	1	0	1	2	83	5	0	1	0	0	0	0	53	2	0	25	0	0	8	2
CCGGAGCCG	0	0	0	0	57	10	1	1	0	2	293	8	3	134	5	3	0	1	0	118	13	5	1	1	0	0	0	50	2	1	24	3	0	4	3
CCGGAGCTA	0	0	0	0	21	2	1	1	1	0	107	7	1	36	1	0	0	0	0	76	6	1	0	0	0	0	1	63	2	1	16	1	0	5	2
CCGGAGCTG	0	0	0	0	31	10	0	0	0	0	142	3	0	73	2	0	1	0	1	75	5	1	1	0	0	1	0	68	2	0	27	2	0	6	0
CCGGAGGCA	0	0	0	0	16	4	0	1	3	1	173	7	0	36	3	1	0	0	0	90	10	4	2	1	0	0	1	70	2	1	34	1	2	8	1
CCGGAGGCG	0	0	0	0	43	12	2	3	5	1	224	13	5	112	1	0	1	0	1	141	21	3	6	1	0	0	0	160	4	1	65	4	3	13	1
CCGGAGGTA	0	0	0	1	34	3	1	0	0	0	149	7	2	13	0	1	0	0	3	66	4	4	4	0	2	1	0	93	2	1	25	2	0	8	0
CCGGAGGTG	0	0	1	0	24	0	0	0	1	0	85	2	0	46	2	0	1	0	0	54	10	6	4	1	0	0	0	95	1	2	39	3	0	8	1
CCGGAGTCA	0	0	0	1	28	4	3	0	0	1	295	11	3	103	1	3	0	1	0	104	9	2	1	0	0	0	0	94	2	4	44	1	0	10	1
CCGGAGTCG	0	0	0	0	34	7	3	1	0	2	215	14	0	264	4	4	0	1	2	68	7	1	3	3	0	0	0	66	5	2	22	1	0	3	2
CCGGAGTTA	0	0	0	0	8	1	0	1	0	0	29	2	0	10	1	0	0	0	1	36	2	1	1	0	0	0	0	77	2	1	21	1	1	3	1
CCGGAGTTG	0	0	0	0	24	3	0	0	0	1	144	6	0	88	1	1	0	0	0	57	4	3	3	1	0	0	1	121	3	2	61	2	1	6	0
CCGGATACA	0	0	0	0	11	2	0	0	17	2	91	3	0	106	5	1	0	1	1	91	11	2	1	3	3	0	0	86	2	1	22	1	2	12	0
CCGGATACG	0	0	0	0	21	2	1	0	38	1	70	4	1	277	13	3	2	2	1	116	6	5	4	0	0	0	0	105	2	0	31	1	1	12	5
CCGGATATA	0	0	0	0	18	1	0	0	7	0	14	1	2	43	4	0	0	0	0	46	2	1	2	0	0	0	0	62	1	1	15	1	2	6	1
CCGGATATG	0	0	0	0	4	0	1	0	7	0	15	2	0	57	3	0	0	0	0	34	1	4	0	0	0	0	0	71	7	2	19	2	0	0	0
CCGGATCCA	0	0	0	0	36	2	0	0	1	3	248	5	2	99	3	1	0	0	3	77	10	2	3	1	0	0	1	86	5	0	32	3	0	7	3
CCGGATCCG	0	0	0	0	30	4	2	1	0	3	236	9	1	224	10	2	0	1	0	71	6	1	3	2	0	0	0	41	2	0	17	3	0	7	0
CCGGATCTA	0	0	0	0	21	3	0	1	0	0	92	7	0	93	4	0	0	0	3	86	12	3	3	1	0	0	2	127	4	0	40	0	0	12	2
CCGGATCTG	0	0	0	0	24	3	0	0	1	0	96	3	0	94	5	1	0	0	0	63	1	6	1	1	2	0	1	97	4	0	25	4	1	3	0
CCGGATGCA	0	1	0	0	34	2	0	0	51	3	181	6	0	102	4	4	0	1	0	93	5	2	1	0	0	0	1	87	4	1	32	0	0	9	0
CCGGATGCG	0	0	0	1	33	3	0	0	141	2	118	2	4	202	7	3	1	1	0	54	5	3	1	1	1	0	0	50	1	1	15	1	0	13	1
CCGGATGTA	0	0	1	0	9	0	0	1	7	0	38	3	1	19	4	0	0	0	0	37	5	1	2	0	2	0	0	63	5	1	33	3	0	10	0
CCGGATGTG	0	0	0	0	15	1	0	1	22	2	57	2	0	77	3	1	0	0	0	46	5	5	1	0	0	0	1	80	1	2	19	0	1	15	1
CCGGATTCA	0	0	0	0	9	0	0	0	0	1	44	3	1	72	5	1	0	0	0	57	3	2	1	1	0	0	0	67	2	1	31	4	1	6	3
CCGGATTCG	0	0	0	0	21	2	1	0	0	0	87	1	4	243	5	0	0	1	0	81	12	4	1	2	0	0	4	92	4	0	24	1	0	5	1
CCGGATTTA	0	0	0	0	15	0	1	0	0	0	17	1	0	26	0	0	0	0	2	40	8	2	2	1	1	0	0	61	3	1	14	3	0	3	0
CCGGATTTG	0	0	0	0	8	1	0	0	0	0	16	0	0	12	1	0	0	0	0	20	6	1	1	0	0	0	1	79	2	0	11	1	0	1	0
CCGGCAACA	0	0	0	0	53	2	1	179	6	3	229	9	2	149	6	1	0	0	1	96	11	6	4	0	2	0	0	93	3	1	35	3	0	6	2
CCGGCAACG	1	0	0	0	41	3	2	471	30	8	81	3	0	164	6	1	0	1	2	85	8	1	4	1	1	0	0	77	1	1	28	0	0	10	0
CCGGCAATA	0	0	0	0	15	0	2	60	1	3	62	2	3	42	4	1	1	0	0	59	10	6	3	1	1	0	0	72	2	1	41	1	2	9	1
CCGGCAATG	0	0	0	0	9	0	0	71	5	0	44	0	1	64	3	0	0	0	0	48	8	7	3	0	0	0	0	59	4	0	21	2	0	4	0
CCGGCACCA	0	0	0	0	24	2	0	23	1	0	238	11	2	26	3	1	0	0	0	43	2	5	2	0	0	0	0	20	1	0	15	0	0	1	0
CCGGCACCG	0	0	1	0	26	3	2	146	2	2	236	6	0	82	6	0	1	1	0	89	3	0	2	1	0	0	0	41	0	0	12	1	0	4	2
CCGGCACTA	0	0	0	0	28	2	0	23	1	1	150	4	0	41	4	1	0	0	1	54	8	2	3	1	0	0	0	59	4	0	24	0	0	6	1
CCGGCACTG	0	1	0	0	34	2	0	64	2	1	199	9	0	74	3	0	0	0	0	66	7	0	0	0	0	0	0	62	2	0	30	1	1	8	1
CCGGCAGCA	0	0	0	0	25	4	0	91	1	3	221	8	3	65	2	1	0	0	0	56	7	1	0	0	0	0	0	56	4	0	22	1	1	9	2
CCGGCAGCG	1	0	0	0	32	1	1	248	8	5	152	7	1	103	8	0	0	0	1	56	2	4	2	0	4	0	1	42	2	1	18	2	2	4	0
CCGGCAGTA	0	0	0	1	14	0	0	12	0	0	104	3	2	13	1	0	1	0	0	41	3	4	1	1	0	0	0	28	2	0	15	0	0	2	2
CCGGCAGTG	0	0	0	0	14	0	1	69	0	0	136	5	0	55	6	0	0	0	0	49	4	1	1	0	0	0	0	73	0	0	25	2	1	4	3
CCGGCATCA	0	0	0	0	10	0	0	19	1	1	154	6	2	70	2	1	1	1	0	35	2	0	1	0	0	1	0	42	2	0	26	0	1	7	2
CCGGCATCG	0	0	0	0	17	0	0	112	6	1	94	4	1	191	4	1	0	0	1	65	5	4	0	0	1	0	1	54	1	1	20	3	0	2	0
CCGGCATTA	0	0	0	0	12	1	0	8	0	0	66	3	0	16	0	1	0	0	1	54	4	1	2	0	1	0	0	71	3	0	46	4	0	13	0
CCGGCATTG	0	0	0	0	14	3	0	55	0	1	147	8	0	80	4	1	0	0	1	76	9	3	4	1	1	0	0	172	4	3	68	3	1	9	0
CCGGCCACA	0	0	0	1	45	1	1	1	95	3	256	12	5	108	2	2	1	0	4	79	11	5	2	3	0	0	1	73	3	1	36	0	0	11	0
CCGGCCACG	0	0	0	1	56	3	0	6	150	6	122	9	2	117	8	1	2	0	0	86	10	1	1	1	0	0	1	61	2	1	32	0	0	7	0
CCGGCCATA	0	0	1	0	26	1	0	0	93	3	102	2	0	51	3	0	0	0	0	78	15	4	6	1	0	0	0	120	4	1	42	2	0	5	1
CCGGCCATG	0	0	0	0	8	0	0	0	36	3	57	3	0	68	2	0	1	0	0	47	7	1	1	0	1	0	1	71	2	0	37	1	0	7	1
CCGGCCCCA	0	0	0	0	51	0	0	3	2	4	473	22	1	46	2	3	0	1	0	60	8	2	2	0	0	1	3	48	1	0	11	0	0	9	1
CCGGCCCCG	0	0	0	0	25	0	1	1	0	2	299	11	3	97	4	2	0	0	0	81	8	2	4	0	2	0	0	50	2	1	28	1	2	6	0
CCGGCCCTA	0	0	0	0	13	2	0	0	2	0	131	6	0	28	1	0	0	0	2	48	3	2	0	0	0	0	0	30	1	0	17	0	0	7	2
CCGGCCCTG	0	0	1	0	45	5	0	1	4	3	221	8	1	61	1	0	0	1	1	99	9	1	3	1	2	0	0	76	1	1	34	6	2	4	0
CCGGCCGCA	0	0	0	2	21	4	0	1	57	8	171	6	0	62	1	1	0	0	0	59	5	2	3	2	0	0	1	46	3	0	15	0	1	9	0
CCGGCCGCG	0	0	0	0	66	9	0	3	318	7	144	9	2	114	5	1	0	1	1	61	3	5	3	1	1	0	2	74	2	1	30	1	1	12	2
CCGGCCGTA	0	0	0	0	14	1	1	0	47	0	179	4	1	42	0	0	0	0	1	77	15	1	0	0	0	0	1	105	4	2	28	3	0	10	0
CCGGCCGTG	0	0	0	0	21	0	0	0	43	3	69	4	0	40	3	1	1	0	0	27	1	1	0	0	0	0	0	63	1	2	23	0	0	2	0
CCGGCCTCA	0	0	0	0	44	6	1	0	0	2	317	14	2	140	5	3	2	0	2	90	8	4	2	0	0	0	1	81	2	0	39	2	0	3	1
CCGGCCTCG	0	0	0	1	36	2	1	7	0	0	138	5	0	234	11	3	2	0	0	63	11	1	6	0	0	2	0	42	5	0	29	2	0	3	0
CCGGCCTTA	0	0	0	0	5	0	0	0	0	1	50	5	0	17	1	1	0	0	0	26	3	0	1	0	0	0	0	56	0	1	25	2	0	4	0
CCGGCCTTG	0	0	0	0	14	2	0	0	0	0	78	4	1	44	3	0	0	0	0	42	8	1	6	0	0	1	1	91	2	1	24	3	0	8	0
CCGGCGACA	0	0	0	0	23	6	1	106	1	2	199	6	1	71	6	2	0	0	0	59	6	4	2	0	1	0	1	43	0	1	15	0	1	4	0
CCGGCGACG	0	0	0	0	40	1	3	260	7	3	90	1	1	71	1	0	1	0	0	29	5	1	1	1	2	0	0	25	2	0	7	1	1	1	0
CCGGCGATA	0	0	0	1	25	2	0	38	2	0	74	1	1	30	2	0	1	0	0	57	5	4	3	0	0	0	0	96	5	1	29	1	1	7	0
CCGGCGATG	0	1	0	0	29	0	2	124	7	1	155	5	1	84	4	1	1	0	0	53	16	1	2	0	1	0	0	92	6	0	41	1	0	4	2
CCGGCGCCA	0	0	0	0	46	3	0	23	2	4	215	3	1	36	0	0	0	0	0	29	4	1	1	0	0	1	0	22	0	0	3	0	1	2	0
CCGGCGCCG	0	1	0	0	69	4	2	129	4	2	269	9	0	83	2	1	0	0	0	57	6	1	4	0	0	0	1	34	1	0	17	1	0	7	0
CCGGCGCTA	0	0	0	0	20	2	0	11	1	1	87	4	0	22	0	0	1	0	0	42	2	2	1	0	0	0	0	55	3	0	12	1	0	3	0
CCGGCGCTG	0	0	0	0	32	4	1	49	1	0	120	2	0	44	1	0	0	1	0	34	0	4	0	0	1	0	1	16	1	0	11	0	0	1	2
CCGGCGGCA	0	0	0	2	47	4	0	46	1	1	307	12	0	52	3	0	0	1	2	43	3	2	2	1	0	0	0	45	4	1	27	2	1	5	1
CCGGCGGCG	0	0	0	0	60	4	0	150	9	1	215	13	1	98	4	1	2	0	1	72	6	2	3	1	0	0	1	61	1	1	29	0	0	11	2
CCGGCGGTA	0	0	0	2	25	0	0	11	0	0	149	8	1	14	1	1	0	0	0	42	1	1	2	0	0	0	0	67	0	1	23	1	0	5	0
CCGGCGGTG	0	0	0	1	42	3	0	28	2	2	131	5	1	42	1	0	1	0	0	35	4	2	1	0	0	0	1	57	4	0	15	1	0	4	1
CCGGCGTCA	0	0	0	0	18	0	0	18	0	1	155	2	2	47	0	1	1	0	0	29	2	1	0	0	0	0	1	25	1	0	11	0	1	2	0
CCGGCGTCG	0	0	0	0	14	0	3	48	1	1	83	1	3	102	2	1	2	0	0	24	2	0	1	0	1	0	1	18	0	0	5	0	0	1	0
CCGGCGTTA	0	0	0	0	11	1	0	5	0	1	50	2	1	12	0	0	0	0	0	24	1	0	0	0	0	0	1	54	4	0	17	2	0	8	0
CCGGCGTTG	0	0	0	0	11	2	0	17	2	2	56	4	0	24	1	0	0	0	0	32	6	0	1	1	0	0	0	39	1	0	18	0	0	2	0
CCGGCTACA	0	0	0	1	32	1	0	0	19	2	109	2	1	102	2	0	0	0	1	79	7	1	3	0	1	1	0	49	2	0	16	1	0	3	0
CCGGCTACG	0	0	0	0	37	3	1	1	32	2	82	5	0	206	10	2	2	1	0	84	6	1	3	0	0	1	0	78	6	1	22	2	0	8	1
CCGGCTATA	0	0	0	2	18	0	0	1	13	0	34	0	2	51	1	0	1	0	2	45	3	2	1	0	0	0	1	59	2	0	31	2	1	0	1
CCGGCTATG	0	0	0	0	8	0	0	0	3	0	19	0	0	55	0	0	1	0	0	36	2	1	1	0	1	0	1	39	1	0	31	0	0	1	0
CCGGCTCCA	0	0	0	0	36	0	1	0	0	1	204	8	1	55	2	2	1	1	0	53	2	2	0	0	0	0	0	36	2	2	17	1	0	0	0
CCGGCTCCG	0	0	0	0	18	0	0	0	1	0	110	2	1	87	1	1	0	1	0	58	5	0	2	0	0	0	0	23	1	0	11	0	0	3	0
CCGGCTCTA	0	0	0	0	6	0	0	0	0	0	37	1	0	10	0	0	0	0	0	11	0	0	0	1	0	1	0	20	0	1	7	0	0	4	0
CCGGCTCTG	0	1	0	0	30	0	0	1	0	0	83	2	1	88	0	0	0	0	0	54	5	4	1	1	0	0	1	77	0	2	23	2	0	2	0
CCGGCTGCA	0	0	0	0	36	3	0	0	42	0	245	13	0	84	4	0	0	1	2	47	6	4	2	1	0	0	0	52	5	0	15	2	0	5	0
CCGGCTGCG	0	0	0	0	68	5	1	0	219	8	165	10	4	178	5	2	0	1	2	61	8	3	2	1	0	0	0	64	2	1	29	1	1	8	0
CCGGCTGTA	0	0	0	0	7	0	0	0	8	1	38	1	0	16	1	0	0	0	1	29	0	1	3	0	0	0	0	42	2	0	17	0	0	7	1
CCGGCTGTG	0	0	0	0	24	0	0	0	23	1	86	2	0	49	3	0	0	0	0	23	4	4	2	2	0	0	0	30	1	0	23	1	0	14	2
CCGGCTTCA	0	0	0	0	14	0	0	0	0	1	60	3	1	35	0	0	0	0	1	16	1	0	0	0	0	0	0	28	0	0	10	0	0	4	0
CCGGCTTCG	0	0	1	1	27	1	0	0	0	0	64	1	3	134	2	0	1	0	0	37	3	0	0	1	1	0	0	49	0	1	24	1	0	5	1
CCGGCTTTA	0	0	0	0	10	0	0	0	0	0	16	0	1	16	1	1	0	0	1	35	4	0	2	0	1	1	0	58	3	0	16	0	0	1	0
CCGGCTTTG	0	0	0	0	15	0	0	1	0	0	32	0	0	43	2	0	0	0	0	27	2	2	4	2	0	0	2	98	2	1	13	2	0	2	0
CCGGGAACA	0	0	0	0	32	9	7	6	0	1	279	13	1	329	9	2	0	1	3	128	13	4	2	1	1	1	0	170	3	4	53	5	3	19	1
CCGGGAACG	0	0	0	0	24	3	3	9	2	1	110	5	1	195	8	3	0	1	0	71	8	2	1	0	0	0	0	40	3	0	18	1	0	7	2
CCGGGAATA	0	0	0	0	18	6	4	0	0	1	77	5	0	80	2	0	0	1	1	86	9	3	2	2	2	0	0	95	5	2	45	0	0	8	1
CCGGGAATG	0	0	0	0	35	8	5	6	1	1	124	1	2	255	5	2	0	1	1	137	16	8	4	2	0	1	0	163	7	2	64	2	2	11	5
CCGGGACCA	0	0	0	1	35	7	3	0	0	7	665	13	0	91	3	1	1	1	1	81	6	3	0	1	2	1	0	71	3	1	25	1	0	4	0
CCGGGACCG	0	0	0	1	45	9	4	1	1	5	595	19	4	315	12	3	0	1	4	129	8	6	4	0	2	0	3	100	7	2	37	3	1	10	2
CCGGGACTA	0	0	0	0	11	4	8	1	0	1	143	8	2	66	3	2	1	0	0	59	3	0	1	0	1	0	0	74	6	0	28	3	0	12	0
CCGGGACTG	0	0	0	0	32	8	13	2	0	0	311	11	4	230	12	3	2	0	1	121	8	4	2	1	0	0	0	206	8	1	85	4	2	17	4
CCGGGAGCA	0	0	0	0	32	7	4	2	3	2	274	13	1	85	0	1	0	0	1	57	4	2	3	1	0	1	2	85	7	4	22	1	0	9	1
CCGGGAGCG	0	0	0	1	51	3	1	3	3	2	191	7	2	131	10	0	1	1	3	50	6	0	3	1	0	0	0	34	1	0	13	1	0	11	1
CCGGGAGTA	0	0	0	0	19	2	1	0	1	0	136	7	0	15	0	1	0	0	2	16	5	3	1	0	0	0	1	43	1	0	18	0	0	8	1
CCGGGAGTG	0	0	0	0	44	4	7	0	3	0	259	12	3	151	8	3	1	0	0	53	6	3	1	1	1	1	1	77	5	0	30	2	1	16	0
CCGGGATCA	1	0	0	0	14	6	6	2	0	1	159	11	1	136	3	0	1	0	0	63	2	2	1	1	1	0	0	59	0	1	28	2	2	2	0
CCGGGATCG	0	0	0	0	14	2	5	2	0	1	139	8	0	230	13	3	1	0	2	48	6	2	0	1	0	0	0	62	2	1	9	3	0	2	1
CCGGGATTA	0	0	0	0	22	7	3	2	0	0	54	2	1	46	1	0	0	0	0	41	9	1	1	0	0	0	0	103	5	1	45	2	0	13	1
CCGGGATTG	0	0	0	0	21	5	1	2	0	1	106	3	0	78	4	4	1	0	0	53	9	4	1	1	0	0	1	134	4	1	46	1	1	4	1
CCGGGCACA	0	0	0	1	33	0	1	0	94	5	94	5	3	129	8	0	1	1	1	98	9	3	1	1	0	0	0	80	4	2	39	3	0	12	0
CCGGGCACG	0	0	0	0	82	10	3	2	258	6	92	11	3	298	10	3	2	0	5	109	11	6	2	2	0	0	0	83	6	2	59	2	2	18	0
CCGGGCATA	0	0	0	0	34	1	0	0	54	0	28	1	0	42	6	0	0	0	1	62	6	1	3	1	0	0	0	73	3	0	21	1	0	9	1
CCGGGCATG	0	0	0	0	24	1	1	0	62	3	18	1	1	100	5	0	0	0	0	40	1	2	0	0	1	0	0	79	3	2	22	0	1	13	0
CCGGGCCCA	0	0	0	1	119	10	0	0	0	12	458	19	6	180	6	1	1	1	3	93	10	0	5	1	0	0	1	99	1	0	46	0	1	6	1
CCGGGCCCG	0	0	0	1	111	9	1	0	3	5	350	6	4	257	14	2	0	1	0	152	9	6	4	1	0	1	3	115	4	0	53	4	2	18	2
CCGGGCCTA	0	0	0	0	15	1	0	0	0	0	23	0	0	18	0	1	1	1	0	24	4	1	1	1	0	0	0	33	0	1	19	2	1	5	0
CCGGGCCTG	0	0	0	0	30	1	0	0	0	0	60	3	1	62	1	1	1	0	1	45	2	1	1	0	0	0	0	53	3	1	22	3	0	6	0
CCGGGCGCA	0	0	1	1	86	6	4	2	163	2	180	11	2	197	4	1	2	0	2	135	14	4	5	2	0	0	2	129	7	2	48	2	1	24	0
CCGGGCGCG	0	0	0	0	57	4	7	1	271	9	57	5	1	106	5	1	0	0	0	50	4	2	1	2	0	0	1	56	0	1	20	1	1	6	2
CCGGGCGTA	0	0	0	1	23	2	0	0	25	1	19	1	0	27	1	1	1	0	0	36	2	1	3	1	0	0	0	47	0	1	10	0	0	2	0
CCGGGCGTG	0	0	0	0	30	0	0	1	75	4	27	0	0	65	4	0	0	0	1	24	3	3	1	0	0	0	0	39	3	2	28	1	0	7	2
CCGGGCTCA	0	0	0	1	30	4	2	0	0	0	69	4	0	150	4	2	0	0	0	39	7	4	2	0	0	0	0	38	0	1	19	1	0	5	0
CCGGGCTCG	0	0	1	0	43	4	0	0	0	1	55	0	0	161	8	1	0	0	0	26	3	2	1	0	1	0	0	26	1	0	16	1	0	0	0
CCGGGCTTA	0	0	0	0	39	4	0	0	0	0	27	2	0	33	1	1	1	0	1	50	4	2	1	0	0	0	1	93	1	0	20	0	0	12	0
CCGGGCTTG	0	0	1	0	26	2	1	0	1	0	13	1	0	36	2	0	0	0	0	33	3	4	4	0	0	0	0	59	4	0	19	2	0	7	1
CCGGGGACA	0	0	1	0	36	0	1	6	0	2	312	7	3	136	5	1	0	1	1	68	11	4	0	1	0	0	0	85	2	0	27	0	0	13	0
CCGGGGACG	0	0	0	1	45	4	2	30	5	4	330	12	3	346	11	2	0	2	1	137	13	4	3	0	2	1	0	108	0	1	41	4	3	20	3
CCGGGGATA	0	0	0	0	6	1	1	0	0	0	27	1	0	10	0	0	0	0	0	17	3	0	0	0	0	0	0	13	0	0	8	0	0	2	0
CCGGGGATG	0	0	0	0	33	3	9	10	0	0	190	6	2	157	14	2	1	2	1	84	8	1	3	2	1	0	0	103	5	2	44	1	0	11	0
CCGGGGCCA	0	0	0	1	82	5	5	2	1	4	454	15	2	46	4	1	0	1	0	62	1	1	0	0	0	0	1	44	0	1	16	1	2	4	2
CCGGGGCCG	0	0	0	2	96	12	7	5	0	1	438	14	3	167	0	2	1	0	2	89	3	4	2	1	2	0	1	53	3	0	20	0	2	6	0
CCGGGGCTA	0	0	0	1	30	3	8	0	0	1	198	8	1	29	1	0	0	0	0	30	2	0	0	0	2	0	0	36	1	0	18	0	2	7	0
CCGGGGCTG	0	0	0	1	75	5	4	3	0	2	398	11	9	137	11	3	0	0	1	85	6	1	1	1	2	0	0	89	1	3	28	0	1	10	3
CCGGGGGCA	0	0	0	0	39	6	6	1	5	1	334	10	5	47	2	2	1	2	0	37	4	0	1	1	0	0	0	47	2	1	20	1	1	4	0
CCGGGGGCG	0	0	0	2	95	5	5	6	22	2	522	16	4	196	5	3	2	1	2	126	3	5	2	3	0	1	0	73	4	2	30	2	2	17	1
CCGGGGGTA	0	0	0	0	15	6	1	1	0	2	189	8	3	30	0	3	0	0	1	40	6	1	2	0	0	0	1	48	4	0	17	3	0	5	0
CCGGGGGTG	0	0	0	0	35	6	4	0	1	0	164	4	0	57	2	0	1	1	0	30	6	4	1	1	1	0	0	22	3	1	21	1	1	8	0
CCGGGGTCA	0	0	0	0	28	5	3	0	0	2	189	4	0	88	3	1	1	0	0	42	1	1	0	0	0	0	0	37	2	1	15	2	0	6	0
CCGGGGTCG	0	0	0	0	49	2	6	5	0	0	199	6	8	222	4	3	0	2	0	48	2	2	1	1	0	0	0	44	2	2	19	1	0	3	0
CCGGGGTTA	0	0	0	0	22	4	2	0	0	0	86	2	0	38	0	2	0	0	0	45	5	3	0	0	0	0	0	98	4	1	32	1	1	10	1
CCGGGGTTG	0	0	0	0	31	5	3	2	0	0	114	1	0	56	3	0	0	0	3	58	6	3	1	1	1	1	0	81	5	1	23	6	0	8	0
CCGGGTACA	0	0	0	0	11	2	1	2	39	0	57	3	0	210	3	2	1	1	2	96	11	3	8	0	0	0	1	89	3	1	34	4	0	12	0
CCGGGTACG	0	0	0	1	28	2	0	1	141	6	60	6	3	342	12	2	3	2	2	121	14	6	8	3	1	0	0	91	3	2	49	3	2	18	0
CCGGGTATA	0	0	0	0	1	0	0	0	5	0	3	0	0	19	0	0	0	0	0	7	0	1	0	0	0	0	0	15	0	1	4	0	0	1	0
CCGGGTATG	0	0	0	0	8	0	0	0	55	5	20	1	1	83	1	1	0	0	1	42	4	3	0	0	0	0	0	79	3	1	22	3	0	20	0
CCGGGTCCA	0	0	0	0	30	7	1	0	0	2	159	2	2	101	6	3	0	1	1	49	5	3	2	0	2	0	0	62	1	1	39	0	0	4	0
CCGGGTCCG	0	0	0	0	11	6	0	0	0	3	118	1	3	169	6	1	2	0	0	67	5	3	1	0	0	0	1	59	1	1	36	3	0	9	0
CCGGGTCTA	0	0	0	0	9	2	0	0	0	0	5	1	0	22	2	1	0	0	0	13	1	1	0	0	0	0	0	18	0	0	5	0	0	2	0
CCGGGTCTG	0	1	0	0	11	4	2	0	0	1	50	1	1	101	9	0	0	0	0	49	3	3	1	0	0	0	0	95	4	3	26	1	2	7	0
CCGGGTGCA	0	0	0	0	10	0	1	0	89	2	90	8	2	103	3	0	0	0	0	59	4	2	1	0	0	1	0	73	7	1	23	1	0	7	1
CCGGGTGCG	0	0	0	0	18	0	1	0	142	4	30	2	0	70	3	1	0	0	0	30	5	0	1	0	2	0	0	24	0	1	11	1	0	2	0
CCGGGTGTA	0	0	0	1	16	0	1	0	28	2	41	1	1	31	2	0	0	0	0	54	4	4	1	1	1	0	1	78	1	2	38	2	2	9	0
CCGGGTGTG	0	0	0	0	16	3	1	0	49	0	22	1	1	103	5	1	0	1	0	26	6	2	0	1	1	0	0	44	3	1	15	0	0	14	0
CCGGGTTCA	0	0	0	0	12	0	0	0	0	2	26	7	0	111	3	1	2	0	3	48	6	0	0	0	0	0	0	83	6	0	39	4	1	10	0
CCGGGTTCG	0	0	0	1	11	3	0	0	0	1	32	1	1	160	1	3	0	0	0	42	1	3	4	0	0	0	1	36	0	0	12	2	1	2	0
CCGGGTTTA	0	0	0	0	10	1	0	0	0	0	6	0	0	30	2	0	0	0	0	35	1	1	0	1	0	0	2	47	0	0	32	1	0	1	2
CCGGGTTTG	0	0	0	0	6	0	0	0	0	0	12	2	0	26	2	0	0	0	1	14	4	0	1	1	0	0	0	50	3	0	23	2	1	2	0
CCGGTAACA	0	0	0	0	17	0	0	106	2	1	75	8	2	134	6	2	0	0	0	102	10	1	1	2	1	0	1	93	3	1	40	0	0	8	0
CCGGTAACG	0	0	0	0	13	2	1	313	13	1	56	4	1	197	1	2	0	2	0	89	9	4	5	1	0	3	1	67	5	1	24	0	0	9	0
CCGGTAATA	0	0	1	0	11	1	0	44	1	1	35	2	1	60	1	0	1	0	1	80	12	5	4	0	1	1	1	100	3	2	24	1	0	5	0
CCGGTAATG	0	0	0	0	8	0	0	97	1	0	35	3	1	164	7	0	0	0	0	89	9	5	2	1	0	0	0	163	3	3	82	2	2	10	0
CCGGTACCA	1	0	0	0	19	3	0	19	1	0	318	9	1	74	4	0	0	0	2	90	12	3	9	1	0	0	0	77	5	0	24	4	0	8	0
CCGGTACCG	0	0	0	1	30	0	0	92	4	2	238	6	1	180	8	1	0	0	2	137	17	0	2	1	1	0	0	73	2	0	45	2	1	11	0
CCGGTACTA	0	0	0	0	6	1	1	5	0	0	55	2	1	42	2	0	0	0	0	34	5	2	0	0	0	0	0	44	3	1	21	0	0	1	0
CCGGTACTG	0	0	0	0	11	1	0	37	3	0	88	6	2	104	4	0	0	0	2	85	15	3	1	1	0	0	1	95	0	1	30	1	0	8	1
CCGGTAGCA	0	0	0	0	4	0	0	27	4	0	89	4	1	43	0	0	0	0	0	39	1	1	1	0	0	0	0	32	0	1	16	2	1	8	1
CCGGTAGCG	1	0	0	0	11	0	0	110	3	1	90	4	0	91	4	1	0	0	0	55	10	4	0	0	0	0	1	35	2	0	12	1	0	2	1
CCGGTAGTA	0	0	0	0	5	0	0	8	0	0	57	3	0	19	2	0	0	0	0	40	8	1	1	1	0	0	0	65	4	0	17	1	0	4	1
CCGGTAGTG	0	0	0	0	6	2	1	44	3	4	108	4	0	83	3	0	1	0	0	76	6	3	4	2	3	0	0	129	5	3	48	1	0	7	1
CCGGTATCA	0	0	0	0	5	0	1	9	1	0	68	1	0	56	3	2	0	0	1	34	0	0	0	0	0	0	0	36	1	1	19	0	0	6	2
CCGGTATCG	0	0	0	0	2	0	0	33	0	0	43	3	0	193	12	1	2	0	1	47	2	0	2	0	0	1	1	48	1	0	22	0	0	1	0
CCGGTATTA	0	0	0	0	12	0	0	7	0	0	28	5	0	40	0	0	0	1	0	58	1	1	3	1	0	0	0	109	3	0	26	1	1	2	1
CCGGTATTG	0	0	0	0	8	0	0	20	0	0	54	3	0	93	2	0	0	0	0	59	3	4	2	0	0	0	0	124	9	2	40	1	0	9	1
CCGGTCACA	0	0	0	0	28	3	0	0	36	1	59	6	1	80	6	1	0	0	0	76	7	1	3	2	0	0	0	102	1	0	38	1	0	13	0
CCGGTCACG	0	0	0	0	33	3	0	1	133	1	55	6	1	276	13	3	2	0	0	119	14	5	3	1	2	0	1	120	3	1	46	0	3	26	0
CCGGTCATA	0	0	0	0	13	0	0	1	61	2	16	1	1	48	1	0	0	0	0	89	9	4	1	1	0	0	0	89	7	1	36	1	1	11	0
CCGGTCATG	0	0	0	0	4	0	0	1	53	2	39	3	2	117	5	1	0	2	1	81	4	3	2	1	1	0	2	134	5	0	29	0	2	9	1
CCGGTCCCA	0	0	0	0	10	1	0	0	0	1	212	12	1	69	4	1	1	1	1	80	7	3	3	1	1	0	0	51	0	0	26	4	1	5	0
CCGGTCCCG	0	0	0	0	19	1	0	4	1	1	156	12	0	162	9	1	2	0	0	103	12	5	0	1	0	0	2	81	2	0	24	1	1	5	1
CCGGTCCTA	0	0	0	0	15	2	0	0	1	0	58	3	0	59	6	0	0	0	0	105	15	4	6	2	0	1	1	97	5	1	54	6	0	8	1
CCGGTCCTG	0	0	0	0	17	1	0	0	1	1	47	3	2	113	2	1	0	0	0	126	10	1	1	0	1	0	0	76	0	0	29	1	0	5	1
CCGGTCGCA	0	0	0	0	23	1	0	1	57	5	68	10	2	124	3	0	3	0	2	96	8	1	0	0	0	0	1	78	5	1	23	2	1	9	0
CCGGTCGCG	0	0	0	0	19	1	0	0	70	2	31	2	1	55	1	1	0	0	0	34	3	1	1	1	0	0	0	29	1	0	9	0	0	6	1
CCGGTCGTA	0	0	0	0	19	1	0	0	33	1	35	8	0	63	2	1	0	0	1	92	6	6	0	0	0	0	1	110	7	2	39	0	1	10	0
CCGGTCGTG	0	0	0	0	30	5	1	1	69	3	37	10	2	124	2	3	1	0	0	64	8	4	2	0	0	0	0	120	4	2	44	2	0	17	2
CCGGTCTCA	0	0	0	0	7	0	0	0	0	0	49	3	1	86	3	1	0	0	1	45	4	3	1	2	1	1	0	50	1	0	19	0	0	6	0
CCGGTCTCG	0	0	0	0	21	1	0	1	0	1	104	4	1	406	16	3	0	1	4	93	14	1	8	2	0	0	1	127	2	2	27	2	1	3	0
CCGGTCTTA	0	0	0	0	14	1	1	0	0	0	30	1	0	50	3	0	0	0	0	98	12	2	2	0	0	0	2	174	6	2	61	0	0	12	0
CCGGTCTTG	0	0	0	0	13	1	1	0	0	0	34	3	3	100	3	2	2	0	1	70	8	4	4	0	0	0	0	221	8	1	63	0	0	10	1
CCGGTGACA	0	0	0	0	5	0	1	54	2	2	112	3	0	77	2	1	1	1	1	59	10	1	2	1	1	0	0	63	3	0	30	1	0	3	1
CCGGTGACG	0	0	0	0	21	2	3	377	5	3	68	2	0	168	11	2	0	0	1	67	7	3	4	1	1	0	0	70	4	0	13	1	1	11	2
CCGGTGATA	0	0	0	0	12	1	0	60	1	0	53	3	0	49	4	0	0	0	0	53	5	2	3	0	1	0	0	102	2	0	31	3	2	10	1
CCGGTGATG	0	0	0	0	7	0	0	50	2	0	35	0	0	67	2	2	0	1	0	31	2	3	0	0	0	0	0	61	1	0	23	1	0	10	1
CCGGTGCCA	0	0	0	0	52	1	1	46	3	3	256	7	3	80	2	2	0	1	1	107	5	3	2	0	1	2	0	68	1	0	25	2	1	8	0
CCGGTGCCG	0	0	0	1	22	1	0	83	1	0	136	5	1	95	3	1	0	0	1	74	13	2	1	1	0	0	0	31	1	0	13	0	0	3	0
CCGGTGCTA	0	0	0	0	14	0	0	4	1	0	37	3	0	30	0	0	0	0	0	38	3	1	1	0	0	0	0	51	0	0	17	0	0	3	0
CCGGTGCTG	0	0	0	0	28	2	1	36	0	0	88	3	2	87	8	4	0	0	1	69	5	1	1	0	0	0	0	71	5	0	27	3	2	7	1
CCGGTGGCA	0	0	0	0	21	2	0	27	1	0	183	6	2	53	2	1	1	0	1	65	6	1	3	0	1	0	1	63	3	0	27	0	1	8	1
CCGGTGGCG	0	0	0	0	27	2	0	96	5	2	115	8	2	128	3	0	1	1	0	83	6	2	2	2	2	1	2	61	0	0	28	1	1	10	1
CCGGTGGTA	0	0	0	0	28	1	0	21	2	0	214	8	7	64	4	0	3	0	2	114	6	3	3	3	0	0	0	138	6	2	52	2	2	9	0
CCGGTGGTG	0	0	0	0	11	0	0	15	0	2	69	2	1	57	0	2	0	1	2	36	2	3	1	1	0	0	1	45	2	0	18	1	0	4	0
CCGGTGTCA	0	0	0	2	32	0	0	35	2	2	232	5	1	150	1	0	0	0	0	80	10	4	2	2	1	0	2	94	2	1	35	2	2	9	0
CCGGTGTCG	0	0	0	0	9	0	0	49	1	1	36	0	0	159	10	4	0	1	0	20	5	3	0	1	0	0	0	32	2	0	12	0	0	2	0
CCGGTGTTA	0	0	0	0	2	0	0	0	0	0	10	0	0	11	0	0	0	0	0	8	0	0	0	0	0	0	0	16	0	0	9	0	0	2	0
CCGGTGTTG	0	0	0	0	12	0	0	36	1	1	87	1	1	127	4	1	0	0	2	63	9	7	5	0	2	0	0	121	4	3	51	3	0	8	4
CCGGTTACA	0	0	0	0	9	0	1	0	10	0	21	3	0	76	2	1	0	0	1	76	4	2	2	1	1	2	1	93	2	0	24	2	0	4	0
CCGGTTACG	0	0	0	0	4	0	0	0	7	0	18	1	0	65	4	0	1	0	0	44	1	1	2	0	0	0	0	47	5	0	13	0	0	4	0
CCGGTTATA	0	0	0	0	2	0	0	0	6	1	6	0	0	31	0	0	0	0	3	46	5	2	1	0	0	0	0	93	0	0	19	2	1	8	0
CCGGTTATG	0	0	0	0	3	0	0	0	1	0	5	1	0	55	4	0	0	0	0	22	5	1	3	0	0	0	0	83	2	0	17	0	0	11	0
CCGGTTCCA	0	0	0	0	5	0	0	0	0	0	25	0	0	16	2	0	0	0	0	24	0	3	3	0	0	0	0	16	0	0	7	0	0	1	0
CCGGTTCCG	0	0	0	0	10	1	0	0	0	0	33	1	0	77	0	0	0	0	0	66	13	1	3	2	2	0	0	46	2	2	14	1	0	5	0
CCGGTTCTA	0	0	0	0	11	0	0	0	0	0	16	0	0	47	0	0	0	0	0	36	1	2	1	0	0	0	0	94	4	1	21	0	0	2	0
CCGGTTCTG	0	0	0	0	9	0	0	0	0	0	11	0	0	32	2	0	0	0	0	37	5	1	2	0	0	0	0	77	0	2	22	0	0	3	0
CCGGTTGCA	0	0	0	0	19	0	0	0	23	2	39	3	3	92	2	1	0	0	0	80	8	2	1	2	0	0	0	55	1	0	30	1	1	7	0
CCGGTTGCG	0	0	0	0	40	0	0	0	145	6	51	1	2	186	8	1	0	0	1	99	12	2	4	1	0	0	1	84	3	1	34	1	0	6	2
CCGGTTGTA	0	0	0	0	3	1	0	0	12	1	25	0	1	61	2	1	0	0	0	69	6	3	2	1	0	0	2	115	1	1	42	1	1	11	0
CCGGTTGTG	0	0	0	1	16	0	0	0	23	1	26	1	2	87	1	0	0	0	0	60	7	4	3	0	1	0	1	133	6	1	30	3	1	8	0
CCGGTTTCA	0	0	0	0	8	0	0	0	0	0	5	2	0	39	3	0	0	0	0	39	2	1	1	0	0	0	1	43	1	0	24	1	0	6	0
CCGGTTTCG	0	0	0	0	8	0	0	0	0	0	15	1	1	82	4	0	0	1	0	39	4	1	1	0	0	0	1	39	2	0	9	1	0	4	0
CCGGTTTTA	0	0	0	0	8	0	0	0	0	0	10	1	0	44	2	1	0	0	0	54	2	1	6	0	0	0	0	114	3	0	45	2	0	11	0
CCGGTTTTG	0	0	0	0	5	1	0	0	0	0	9	1	0	31	1	0	0	0	0	40	4	1	3	1	0	0	1	94	3	1	38	1	0	7	0
CCGTAAACA	0	0	0	0	27	2	75	6	0	0	201	7	1	84	2	1	1	0	0	72	6	4	2	2	0	0	1	65	2	0	32	0	1	5	0
CCGTAAACG	0	0	0	0	15	0	99	1	0	0	137	7	7	188	8	2	1	0	2	99	15	3	5	1	1	0	0	71	3	1	29	1	3	6	1
CCGTAAATA	0	0	0	0	13	0	21	4	0	0	73	3	0	38	2	0	0	1	1	65	6	2	4	1	0	0	0	97	1	0	53	0	0	15	1
CCGTAAATG	0	0	0	0	3	0	12	0	0	0	51	5	2	52	3	0	0	0	0	31	5	1	0	0	0	0	0	60	3	1	14	0	0	0	1
CCGTAACCA	0	0	0	1	28	0	93	4	0	5	786	22	5	28	0	5	0	0	1	55	4	3	3	2	0	1	0	49	2	0	22	0	1	7	1
CCGTAACCG	0	0	0	0	13	0	93	4	0	1	326	14	1	100	3	2	1	0	2	89	5	3	5	0	1	0	0	45	1	0	15	1	0	5	1
CCGTAACTA	0	0	0	0	10	1	35	0	0	0	218	8	2	40	0	0	0	0	1	79	8	3	0	1	0	0	0	95	6	1	20	0	0	9	0
CCGTAACTG	0	0	0	0	16	1	64	4	0	1	196	14	0	73	6	0	1	0	1	98	11	4	0	2	0	0	3	87	3	0	31	1	0	7	2
CCGTAAGCA	0	0	0	0	19	0	116	2	0	2	236	13	4	46	2	0	0	0	1	48	2	2	3	0	1	0	0	48	3	2	27	1	1	4	1
CCGTAAGCG	0	0	0	0	7	0	49	4	1	0	96	6	0	46	1	0	0	0	0	41	3	2	0	0	0	0	1	28	1	2	7	2	0	8	0
CCGTAAGTA	0	0	0	0	4	2	53	3	2	1	173	13	1	29	0	1	0	0	1	59	4	3	1	1	0	0	0	95	3	1	23	3	0	7	1
CCGTAAGTG	0	0	0	0	17	0	62	3	2	3	210	5	1	79	3	2	0	1	1	63	8	4	2	1	0	0	1	151	8	0	46	1	1	10	1
CCGTAATCA	0	0	0	0	11	0	13	0	0	1	82	1	1	27	3	1	0	0	0	21	4	1	1	1	0	0	0	30	2	0	25	1	1	4	1
CCGTAATCG	0	0	0	0	11	1	59	2	0	0	166	4	2	170	6	1	1	0	0	50	4	1	0	2	2	0	0	48	1	1	19	0	0	5	1
CCGTAATTA	0	0	0	0	2	0	2	0	0	0	36	2	0	8	0	0	1	0	0	11	0	0	0	1	0	0	0	33	0	1	13	2	0	5	0
CCGTAATTG	0	0	0	0	7	0	16	2	0	0	81	3	0	47	3	0	0	0	0	56	8	2	0	2	1	1	0	159	4	1	42	1	1	3	0
CCGTACACA	0	0	0	0	39	2	12	0	17	5	136	11	1	105	3	1	0	1	0	63	4	3	1	0	1	0	1	43	4	2	33	1	1	8	0
CCGTACACG	0	0	0	1	50	4	28	0	46	1	134	7	2	225	7	4	2	0	2	104	9	2	5	1	0	1	0	73	2	1	44	4	0	14	1
CCGTACATA	0	0	0	0	13	0	4	0	16	2	38	3	1	52	2	1	0	0	0	68	1	2	0	2	0	0	0	81	2	1	46	3	0	9	0
CCGTACATG	0	0	0	0	11	1	2	0	17	1	62	4	0	77	4	1	0	0	1	48	7	7	3	0	0	0	0	66	0	1	21	1	1	16	1
CCGTACCCA	0	0	0	0	25	1	9	0	0	3	328	6	1	33	1	2	0	1	1	53	7	0	0	0	0	0	2	35	3	1	22	0	0	5	0
CCGTACCCG	0	0	0	0	46	1	14	1	0	1	275	8	4	140	6	0	2	1	0	110	9	2	4	3	0	1	0	54	2	2	18	1	1	9	1
CCGTACCTA	0	0	0	0	10	0	6	0	0	0	93	3	0	31	3	1	2	0	3	59	3	0	1	1	1	1	2	56	3	1	28	0	2	7	1
CCGTACCTG	0	0	0	1	29	1	16	3	0	2	109	4	1	95	4	1	0	0	2	92	11	2	2	0	0	0	1	91	5	0	35	3	0	13	0
CCGTACGCA	0	0	0	0	61	1	25	1	19	1	195	12	1	91	6	0	0	0	2	83	7	4	1	0	1	1	0	59	1	0	34	1	2	9	0
CCGTACGCG	0	0	0	0	34	0	10	1	27	0	43	2	0	74	3	2	0	0	1	49	6	4	0	0	0	0	0	37	3	1	15	1	0	4	1
CCGTACGTA	0	0	0	0	9	0	1	2	10	0	61	3	0	23	0	2	0	0	1	50	3	2	1	1	0	0	0	43	4	2	24	2	1	6	4
CCGTACGTG	0	0	0	0	31	3	5	0	15	1	81	9	0	112	4	0	0	0	0	71	5	3	2	1	0	0	1	87	3	4	54	0	1	20	2
CCGTACTCA	0	0	0	1	51	0	16	0	0	2	281	11	2	214	6	2	2	1	1	133	11	3	1	1	0	1	1	147	6	0	68	3	1	13	2
CCGTACTCG	0	0	0	0	26	4	11	0	1	0	113	7	0	241	7	2	1	0	1	75	6	6	2	2	0	0	0	41	2	1	23	2	0	4	0
CCGTACTTA	0	0	0	0	7	0	2	0	0	0	22	1	0	16	1	0	0	0	0	43	3	1	3	0	0	1	0	70	3	0	29	0	0	4	0
CCGTACTTG	0	0	0	1	40	0	9	1	0	0	138	8	3	137	7	1	1	0	0	123	16	10	4	3	0	0	0	260	9	1	119	3	0	39	2
CCGTAGACA	0	0	0	0	41	1	47	1	0	1	286	9	1	94	4	1	0	1	1	90	9	2	1	0	1	0	0	79	3	1	22	1	1	4	2
CCGTAGACG	0	0	0	0	43	0	34	3	1	1	233	6	0	191	9	0	2	2	1	88	8	2	3	3	1	0	0	71	4	0	25	3	0	11	3
CCGTAGATA	0	0	0	0	28	1	10	2	0	1	91	2	1	27	4	0	0	0	1	50	2	1	1	0	0	1	0	67	2	0	9	1	0	3	0
CCGTAGATG	0	0	0	0	18	0	6	4	0	1	123	4	2	104	2	1	1	0	0	56	3	2	2	0	0	0	0	78	2	0	31	0	1	5	1
CCGTAGCCA	0	0	0	0	49	2	32	2	0	2	423	7	3	42	1	0	1	0	0	73	11	3	2	0	0	0	1	54	4	1	16	2	2	9	0
CCGTAGCCG	0	0	0	0	43	1	37	3	1	2	313	12	2	97	4	2	0	1	2	107	8	4	1	1	0	0	0	54	0	0	17	0	0	6	0
CCGTAGCTA	0	0	0	0	11	0	9	0	0	1	84	2	0	18	1	1	0	0	1	35	5	3	0	0	0	1	0	35	0	0	24	0	0	4	0
CCGTAGCTG	0	0	0	0	5	0	14	0	0	0	77	1	0	32	1	0	0	1	0	23	2	0	0	0	0	0	0	33	4	0	9	0	0	4	0
CCGTAGGCA	0	0	0	0	30	2	20	2	0	1	145	3	2	22	1	0	0	0	1	71	7	3	2	0	0	0	1	42	2	1	28	0	1	9	0
CCGTAGGCG	0	0	0	0	19	1	39	3	3	2	169	5	2	56	2	0	0	0	0	69	11	3	6	1	1	1	0	68	3	0	39	0	2	6	2
CCGTAGGTA	0	0	0	0	5	0	3	0	1	1	76	4	0	6	1	0	0	0	0	35	1	2	1	0	0	2	0	41	1	0	15	0	0	2	1
CCGTAGGTG	0	0	0	0	11	0	9	2	2	1	79	5	0	23	2	1	0	0	0	35	9	3	2	0	0	0	0	58	1	0	20	1	1	6	0
CCGTAGTCA	0	0	0	0	22	1	12	1	0	0	266	12	2	53	3	1	0	0	0	54	4	3	0	0	1	0	1	69	9	1	28	0	1	6	1
CCGTAGTCG	0	0	0	0	15	1	9	2	0	1	159	3	1	92	3	1	1	0	0	32	4	1	3	1	0	0	1	29	2	1	14	0	0	0	0
CCGTAGTTA	0	0	0	0	11	1	7	3	0	0	88	3	0	16	1	0	0	0	0	68	4	4	1	0	0	0	2	122	3	0	46	1	0	3	0
CCGTAGTTG	0	0	0	0	22	0	21	6	3	1	148	4	1	77	4	0	0	0	1	61	7	5	2	1	0	0	1	147	5	4	68	3	0	5	1
CCGTATACA	0	0	0	0	9	0	13	0	0	0	100	3	0	86	3	0	0	0	2	62	9	4	3	2	1	0	0	58	6	2	48	4	0	2	0
CCGTATACG	0	0	0	0	11	0	7	1	2	2	51	2	2	139	9	0	0	3	0	64	5	1	1	0	0	0	0	47	1	0	14	1	0	3	1
CCGTATATA	0	0	0	0	8	0	3	0	4	0	23	0	0	51	0	1	0	0	0	32	7	1	0	1	1	1	1	62	2	1	25	2	0	6	2
CCGTATATG	0	0	0	0	3	0	1	0	4	0	16	0	1	30	3	2	2	0	0	24	4	1	0	0	0	0	0	47	0	0	22	0	0	3	0
CCGTATCCA	0	0	0	0	6	0	4	0	0	1	112	4	2	20	1	1	0	0	0	26	1	1	1	1	0	0	0	21	0	0	8	0	0	6	2
CCGTATCCG	0	0	0	0	10	0	19	0	0	1	138	10	2	91	5	1	0	0	0	50	5	1	0	0	0	1	0	32	3	0	11	0	1	5	0
CCGTATCTA	0	0	0	0	2	0	5	0	0	0	48	2	0	17	0	0	0	1	0	25	3	1	0	0	0	0	1	45	1	0	15	0	0	5	1
CCGTATCTG	0	0	0	0	12	1	7	0	0	0	69	5	0	60	3	1	0	0	0	52	1	4	0	0	1	1	0	84	6	0	21	2	1	13	1
CCGTATGCA	0	0	0	0	8	0	10	0	6	1	157	10	1	52	3	0	1	0	0	56	5	3	0	0	0	1	1	48	3	0	19	0	0	6	1
CCGTATGCG	0	0	0	0	6	1	16	0	14	0	104	4	0	99	6	1	1	0	1	47	2	0	1	0	0	0	1	51	1	0	29	1	0	4	1
CCGTATGTA	0	0	0	0	6	0	4	0	3	0	78	0	1	37	2	1	0	0	0	60	4	2	1	2	1	0	0	99	3	0	27	0	2	9	0
CCGTATGTG	0	0	0	0	7	0	2	0	7	0	84	5	0	101	3	0	0	0	0	72	5	2	2	0	0	0	0	95	4	1	43	1	1	10	0
CCGTATTCA	0	0	0	0	10	0	3	0	0	1	94	4	2	69	1	0	0	0	1	75	6	0	2	0	0	0	0	97	1	1	53	5	0	4	2
CCGTATTCG	0	0	0	0	7	0	2	0	0	0	15	0	0	49	1	0	0	0	0	23	0	1	1	0	1	0	0	33	1	0	8	0	0	1	2
CCGTATTTA	0	0	0	0	2	0	0	0	0	1	5	1	0	10	0	1	0	0	0	26	5	0	2	0	1	0	0	24	1	0	15	0	0	1	1
CCGTATTTG	0	0	0	0	3	0	0	0	0	0	24	1	0	23	1	0	1	0	0	11	5	1	1	1	0	1	1	28	0	0	14	1	0	4	0
CCGTCAACA	0	0	0	1	20	1	0	72	0	0	225	9	2	59	2	0	1	0	1	57	8	6	4	0	0	0	1	52	4	1	22	0	0	3	0
CCGTCAACG	0	0	0	0	26	2	3	286	10	5	119	3	1	101	2	0	1	0	0	67	3	2	3	2	1	0	0	90	5	2	26	2	0	5	2
CCGTCAATA	0	0	0	0	19	1	1	46	0	0	94	2	0	40	2	1	0	0	0	46	10	3	0	0	0	0	1	99	0	0	38	1	1	4	0
CCGTCAATG	0	0	0	0	4	0	0	27	3	0	54	3	1	38	0	0	0	0	1	38	3	2	1	0	1	0	0	44	3	2	27	0	0	5	0
CCGTCACCA	0	0	0	0	9	1	0	17	1	6	432	19	2	11	1	2	0	1	1	23	2	1	0	0	0	1	0	15	0	4	13	0	0	1	0
CCGTCACCG	0	0	0	0	7	0	0	70	3	3	243	11	1	36	1	0	1	0	2	36	7	5	3	1	0	0	0	29	0	0	9	0	0	1	0
CCGTCACTA	0	0	0	0	2	1	0	8	0	1	65	6	0	17	1	0	0	0	0	33	3	1	1	0	0	0	0	41	0	0	11	0	0	3	0
CCGTCACTG	0	0	0	0	15	0	0	49	1	1	321	9	2	51	2	1	0	0	0	105	7	2	0	0	0	0	2	84	4	0	33	3	2	8	3
CCGTCAGCA	0	0	0	0	14	0	0	31	1	0	141	6	1	20	0	0	1	1	0	22	2	0	0	0	0	0	0	21	1	0	11	0	0	2	0
CCGTCAGCG	0	0	0	0	21	1	1	103	4	3	154	2	0	52	1	0	1	1	0	40	2	2	1	0	2	0	0	60	1	1	24	3	1	5	0
CCGTCAGTA	1	0	0	0	27	1	0	14	5	1	262	4	1	18	2	1	0	0	0	46	7	0	3	1	0	1	0	77	3	1	31	1	2	9	1
CCGTCAGTG	0	0	0	0	13	2	0	21	2	0	147	4	1	21	0	0	0	0	1	29	1	1	3	3	0	0	0	38	1	1	13	1	1	2	0
CCGTCATCA	0	0	0	0	6	0	0	14	0	0	167	0	0	42	2	0	0	1	1	18	4	0	3	0	0	0	0	34	2	0	6	0	0	2	2
CCGTCATCG	0	0	0	0	9	1	0	34	0	0	91	2	0	51	7	1	0	0	0	27	3	0	1	0	0	0	0	24	1	0	7	2	1	2	0
CCGTCATTA	0	0	0	0	3	0	0	4	0	0	22	1	0	6	0	0	0	0	0	11	1	0	0	0	0	0	0	21	0	0	16	0	0	1	0
CCGTCATTG	0	0	0	0	7	0	0	6	0	0	43	2	0	11	0	0	0	0	0	14	2	0	1	0	0	0	0	27	0	1	15	2	0	2	0
CCGTCCACA	0	0	0	0	47	1	0	0	33	2	235	8	1	48	2	0	1	0	0	53	6	2	2	0	0	0	0	42	1	2	25	1	0	4	0
CCGTCCACG	0	0	0	0	50	3	0	2	92	5	180	12	4	137	1	0	1	0	0	90	10	3	1	0	0	0	1	73	6	0	22	1	1	16	3
CCGTCCATA	0	0	0	0	13	0	0	0	20	1	117	5	1	26	1	0	0	0	0	38	2	1	2	0	1	0	0	59	5	0	24	1	0	9	2
CCGTCCATG	0	0	0	0	17	0	0	0	37	0	91	4	3	55	2	0	1	0	0	32	2	1	1	3	0	1	1	66	0	0	15	0	0	4	2
CCGTCCCCA	0	0	0	0	17	1	0	0	0	2	199	10	1	12	1	1	0	1	0	15	1	1	1	1	0	0	0	9	0	0	3	0	0	1	0
CCGTCCCCG	0	0	0	0	13	0	0	0	1	0	78	1	0	13	1	0	0	0	0	19	1	0	0	0	0	0	0	6	0	0	5	0	0	0	0
CCGTCCCTA	0	0	0	0	34	0	0	0	0	1	466	19	3	50	1	1	0	1	1	98	4	3	5	1	1	0	1	103	6	1	43	2	3	14	2
CCGTCCCTG	0	0	0	1	15	0	0	0	0	0	148	5	1	29	1	1	1	0	0	37	4	0	3	0	0	0	0	36	3	0	12	1	0	6	1
CCGTCCGCA	0	0	0	1	111	6	1	1	48	7	563	18	3	97	3	1	2	1	1	62	8	0	4	1	1	1	0	95	4	3	35	1	0	8	1
CCGTCCGCG	0	0	0	0	39	0	0	1	43	2	108	2	0	21	0	0	0	0	0	26	1	1	1	0	0	0	0	25	3	0	4	1	0	8	0
CCGTCCGTA	0	0	0	0	29	2	0	0	27	1	241	7	1	27	0	0	1	1	1	51	3	3	4	0	0	0	0	63	2	0	20	0	0	5	0
CCGTCCGTG	0	0	0	0	37	0	0	0	14	0	108	5	0	24	0	0	0	0	1	25	1	1	2	0	0	1	0	50	2	0	23	1	0	2	1
CCGTCCTCA	0	0	0	0	23	1	0	0	0	0	233	9	2	52	0	0	0	0	0	41	2	0	1	0	0	1	0	35	1	1	13	2	0	1	2
CCGTCCTCG	0	0	0	0	37	1	0	1	0	0	226	11	1	131	6	1	2	0	0	64	6	3	1	0	0	1	0	73	3	1	18	1	2	4	2
CCGTCCTTA	0	0	0	0	7	0	0	0	0	0	70	1	0	8	0	0	0	0	0	27	2	0	1	0	0	0	0	42	4	0	19	2	0	5	0
CCGTCCTTG	0	0	0	0	5	0	0	0	0	1	40	4	0	6	1	0	0	0	0	17	0	0	0	1	0	0	0	41	1	0	14	0	0	7	0
CCGTCGACA	0	0	0	0	60	3	1	43	4	0	272	11	2	34	2	1	0	0	0	51	4	0	2	0	2	2	0	41	0	0	17	0	0	5	0
CCGTCGACG	0	0	0	0	69	0	1	260	10	1	195	9	0	109	7	1	1	0	0	41	6	3	2	0	0	0	2	43	4	1	13	2	0	5	2
CCGTCGATA	0	0	0	0	13	0	0	17	1	0	62	1	0	8	2	0	0	0	0	13	0	1	1	0	0	0	0	20	0	1	8	0	0	2	0
CCGTCGATG	0	0	0	0	32	1	1	71	8	4	162	11	1	60	4	1	0	0	1	33	6	1	0	2	0	0	0	82	1	0	23	0	0	4	1
CCGTCGCCA	0	0	0	0	39	0	0	20	0	0	279	10	0	15	0	0	0	0	1	24	0	1	2	1	0	0	0	17	2	0	8	0	0	2	1
CCGTCGCCG	0	0	0	1	18	2	0	31	0	3	146	6	0	38	2	0	1	0	0	21	1	3	0	0	0	0	0	17	1	1	1	0	0	2	0
CCGTCGCTA	0	0	0	0	20	0	1	11	0	0	167	3	2	16	1	1	0	0	1	9	1	0	0	0	0	0	0	31	0	0	7	0	0	5	0
CCGTCGCTG	0	0	0	0	24	1	0	22	2	0	123	5	0	19	0	0	2	1	0	28	2	0	0	0	1	0	0	27	3	0	13	0	0	3	0
CCGTCGGCA	0	0	0	1	20	1	0	18	1	0	251	7	1	18	2	1	0	0	0	11	1	2	0	0	0	0	0	15	0	1	6	0	0	3	1
CCGTCGGCG	0	0	0	0	8	0	0	11	3	0	85	2	1	21	4	0	0	0	0	13	1	1	2	0	0	0	0	11	2	1	2	1	0	1	1
CCGTCGGTA	0	0	0	0	14	1	0	7	2	0	186	6	7	5	1	1	1	0	0	12	0	0	1	1	0	1	0	17	0	0	12	1	0	4	0
CCGTCGGTG	0	0	0	0	17	1	1	11	2	1	225	8	2	24	1	0	0	0	0	22	0	0	1	0	0	1	0	36	3	2	18	1	2	3	0
CCGTCGTCA	0	0	0	0	6	2	0	5	0	0	168	7	0	24	0	0	0	0	0	15	3	0	1	0	0	0	0	12	0	0	8	0	0	1	0
CCGTCGTCG	0	0	0	0	13	2	1	40	3	0	138	2	1	58	1	0	0	0	0	29	5	1	2	1	0	0	0	22	0	0	4	0	1	4	0
CCGTCGTTA	0	0	0	0	7	1	0	5	0	0	118	3	3	11	0	2	0	0	0	24	4	2	2	0	0	0	0	53	2	0	19	3	0	6	0
CCGTCGTTG	0	0	0	0	5	0	0	2	0	0	45	1	1	7	1	0	0	0	1	12	0	0	1	1	0	0	0	21	0	0	5	0	0	1	1
CCGTCTACA	0	0	0	0	13	0	0	0	2	0	131	1	1	46	3	1	0	0	2	31	3	2	1	0	0	1	0	31	1	1	12	0	0	1	1
CCGTCTACG	0	0	0	0	23	0	0	0	13	1	141	8	3	79	3	1	1	1	0	65	5	3	2	1	1	0	0	86	1	0	26	1	1	14	0
CCGTCTATA	0	0	0	0	14	1	0	0	1	1	64	5	2	19	2	0	0	0	0	36	4	2	1	0	1	1	1	55	4	1	19	0	1	3	0
CCGTCTATG	0	0	0	0	9	1	0	0	6	1	78	1	1	58	5	0	0	0	1	43	13	4	4	1	1	2	2	141	8	0	20	1	2	3	0
CCGTCTCCA	0	0	0	0	9	1	0	0	1	0	224	8	0	20	2	2	0	0	0	17	0	2	0	0	0	0	0	6	0	0	5	0	0	1	0
CCGTCTCCG	0	0	0	0	5	0	0	0	0	0	50	0	0	19	0	0	0	1	0	11	3	0	0	0	1	0	0	11	0	0	3	0	0	1	0
CCGTCTCTA	0	0	0	0	7	0	1	0	0	0	100	4	0	17	0	0	0	0	1	22	0	1	0	0	0	0	1	26	0	0	9	0	0	3	1
CCGTCTCTG	0	0	0	0	22	1	0	0	0	3	120	9	2	43	3	1	0	0	0	49	5	6	1	1	2	0	0	74	1	2	20	0	1	0	2
CCGTCTGCA	0	0	0	0	21	0	1	0	10	0	234	10	5	29	0	0	1	0	0	23	3	0	2	1	0	0	0	22	3	0	11	1	0	5	0
CCGTCTGCG	0	0	0	0	38	2	0	2	39	4	251	8	1	49	4	0	1	0	0	35	7	4	2	2	0	0	0	54	3	0	12	1	1	6	0
CCGTCTGTA	0	0	0	0	11	0	0	0	7	1	136	3	3	12	0	1	0	0	1	9	2	1	0	0	0	0	0	26	2	0	11	2	0	5	2
CCGTCTGTG	0	0	0	0	15	2	0	0	10	2	121	3	0	27	0	0	0	0	0	21	3	2	2	0	0	2	0	47	3	0	17	0	0	4	1
CCGTCTTCA	0	0	0	0	11	0	0	0	0	1	282	10	3	77	3	2	0	1	1	61	4	6	1	0	0	0	0	101	4	2	54	2	0	9	0
CCGTCTTCG	0	0	0	0	5	0	0	0	0	0	50	2	0	28	2	0	0	0	0	18	1	0	0	0	0	0	0	23	1	0	12	1	0	3	0
CCGTCTTTA	0	0	0	0	10	0	0	0	0	1	69	3	3	17	0	0	0	0	0	20	1	2	2	0	0	0	0	74	4	1	20	1	0	4	0
CCGTCTTTG	0	0	0	0	3	1	0	0	0	0	14	1	0	11	1	0	0	0	0	19	1	0	1	0	0	0	0	33	0	1	4	1	1	1	1
CCGTGAACA	0	0	0	0	53	3	120	5	1	0	113	4	1	119	5	1	0	0	0	69	3	4	2	3	0	0	3	101	3	0	38	2	0	5	0
CCGTGAACG	0	0	0	0	63	2	142	6	1	2	157	10	2	356	19	3	2	1	1	102	16	8	3	2	2	1	2	71	3	2	30	2	0	16	2
CCGTGAATA	0	0	0	0	22	1	29	1	0	0	34	0	0	44	1	0	0	0	0	45	7	2	1	0	0	0	0	74	4	0	24	0	0	3	0
CCGTGAATG	0	0	0	0	14	2	41	2	1	0	82	2	0	154	2	1	0	0	0	73	11	5	1	0	0	0	0	142	4	2	54	3	1	14	1
CCGTGACCA	0	0	0	0	14	2	126	1	2	10	699	27	2	99	2	1	1	1	2	84	6	1	4	0	0	2	0	79	2	0	27	3	1	4	1
CCGTGACCG	0	0	0	0	18	2	181	2	0	4	519	18	3	277	13	1	6	1	1	132	11	4	2	0	2	1	2	63	4	0	37	3	1	10	5
CCGTGACTA	0	0	0	1	3	1	20	1	1	0	39	2	0	14	0	0	0	0	0	15	2	0	0	0	0	0	0	28	0	0	11	0	0	5	0
CCGTGACTG	0	0	0	0	19	0	86	1	1	1	108	5	0	99	1	0	3	2	0	45	1	3	4	1	0	0	1	68	5	1	48	3	0	11	0
CCGTGAGCA	0	0	0	1	65	7	182	3	3	1	355	11	1	110	0	3	1	0	3	102	7	8	2	0	1	0	1	97	3	0	42	1	0	12	1
CCGTGAGCG	0	0	0	0	53	2	134	1	3	0	182	3	3	142	7	2	0	0	1	92	13	7	4	0	0	0	0	72	1	1	37	2	0	5	1
CCGTGAGTA	0	0	0	0	33	1	84	5	12	3	275	11	2	49	4	0	0	0	0	80	13	7	2	0	0	0	1	180	8	1	76	0	0	11	2
CCGTGAGTG	0	0	0	0	16	0	39	2	0	1	85	8	1	54	3	1	0	0	0	22	0	1	1	0	0	0	0	34	1	1	24	0	0	4	1
CCGTGATCA	0	0	0	0	5	0	33	0	0	0	84	2	0	68	1	1	0	0	0	28	2	1	0	0	0	1	0	47	5	2	13	0	0	5	3
CCGTGATCG	0	0	0	0	19	0	89	2	0	1	201	9	7	423	15	1	3	1	2	64	8	5	1	2	1	0	0	73	1	0	35	2	1	11	1
CCGTGATTA	0	0	0	0	5	1	23	3	0	0	62	2	2	32	4	1	0	0	0	43	5	1	1	2	1	0	2	98	3	0	43	0	1	7	0
CCGTGATTG	0	0	0	0	3	0	14	1	0	0	39	2	0	23	1	0	0	0	0	22	2	1	0	0	0	0	0	61	1	0	18	0	0	2	0
CCGTGCACA	0	0	0	1	124	7	41	0	43	1	130	8	1	171	6	1	0	0	1	120	12	2	5	1	0	0	0	90	5	1	58	1	0	10	4
CCGTGCACG	0	0	0	1	75	6	21	2	61	1	49	5	0	212	9	1	4	1	1	61	6	3	0	0	2	0	2	52	3	0	31	4	0	7	0
CCGTGCATA	0	0	0	1	70	2	8	0	52	1	57	2	1	91	2	0	1	0	0	108	6	6	1	0	2	0	0	133	5	2	52	0	2	19	2
CCGTGCATG	0	0	0	0	42	1	3	0	29	0	35	5	1	108	2	1	0	0	0	62	9	5	1	0	0	0	2	110	6	0	39	3	1	23	1
CCGTGCCCA	0	0	0	1	63	2	31	0	0	1	326	9	3	107	4	1	1	1	0	79	5	2	1	1	0	0	0	70	5	2	18	1	0	9	0
CCGTGCCCG	0	0	0	0	67	4	37	0	1	4	186	6	1	201	7	2	1	0	0	72	10	2	1	1	0	0	1	64	3	1	24	2	0	13	0
CCGTGCCTA	0	0	0	0	14	3	10	2	0	0	28	0	0	28	1	0	0	0	0	44	5	1	0	0	0	0	2	34	0	0	9	1	1	6	1
CCGTGCCTG	0	1	0	0	30	0	14	0	1	0	34	0	0	42	5	0	0	0	0	41	3	1	0	1	0	1	1	52	1	0	18	3	0	5	1
CCGTGCGCA	0	0	0	0	165	4	60	2	43	3	125	9	1	164	11	1	1	0	2	138	11	3	2	0	1	0	0	93	7	1	38	1	0	11	0
CCGTGCGCG	0	0	0	1	137	4	42	2	108	4	77	3	4	197	9	2	0	1	0	100	6	5	2	1	1	0	2	93	2	2	40	2	3	11	3
CCGTGCGTA	0	0	0	0	36	1	10	0	18	0	41	2	0	37	4	0	0	0	0	58	4	3	2	2	0	0	0	69	1	1	26	0	0	6	2
CCGTGCGTG	0	0	0	0	95	1	20	2	54	1	76	3	0	165	7	3	0	2	0	94	17	4	4	1	0	0	0	111	7	0	50	3	0	19	0
CCGTGCTCA	0	0	0	0	46	5	19	0	0	0	85	3	1	129	2	2	0	0	2	51	1	1	0	1	0	1	0	30	1	1	20	1	1	8	0
CCGTGCTCG	0	0	0	0	106	3	28	1	0	0	122	7	1	391	17	4	2	1	2	64	10	2	1	0	0	0	0	76	1	1	32	2	1	8	0
CCGTGCTTA	0	0	0	0	57	1	4	0	0	0	45	1	1	59	4	0	0	0	0	125	10	1	2	0	0	0	1	170	5	2	43	3	0	6	2
CCGTGCTTG	0	0	0	0	36	2	4	0	0	0	25	0	1	91	2	1	1	1	0	46	3	2	1	2	1	0	0	125	4	3	34	1	1	13	0
CCGTGGACA	0	0	0	0	66	2	4	4	1	2	317	14	1	130	8	2	1	0	1	83	7	4	0	1	0	0	1	67	4	1	29	1	0	9	1
CCGTGGACG	0	0	0	1	32	1	6	11	0	1	198	6	4	187	9	1	0	0	1	58	8	3	2	0	0	1	1	54	1	0	22	0	2	9	0
CCGTGGATA	0	0	0	0	17	2	4	2	0	0	44	4	1	34	0	0	0	0	0	24	5	0	1	1	0	0	0	54	2	0	11	0	0	6	1
CCGTGGATG	0	0	0	1	31	0	10	2	0	0	84	7	0	78	4	0	0	1	0	38	3	1	0	0	0	0	0	77	1	0	19	2	1	7	0
CCGTGGCCA	0	0	0	0	50	1	24	0	0	3	688	22	5	63	5	0	2	0	0	108	7	2	1	2	0	0	1	59	3	0	24	5	0	8	1
CCGTGGCCG	0	0	0	0	29	0	15	3	1	0	244	9	3	88	5	1	1	0	0	52	3	0	1	0	0	0	2	25	0	0	20	1	2	3	0
CCGTGGCTA	0	0	0	1	52	1	20	1	0	0	237	7	1	45	1	1	0	0	0	92	6	3	2	1	0	0	0	67	5	0	25	3	0	8	1
CCGTGGCTG	0	0	0	1	36	2	29	4	0	1	210	10	1	70	3	0	0	0	0	66	7	1	1	1	0	0	0	44	3	2	22	1	0	6	0
CCGTGGGCA	0	0	0	0	24	3	5	1	0	0	112	2	1	18	0	2	0	0	0	34	2	0	1	1	1	0	0	23	2	0	12	0	0	1	0
CCGTGGGCG	0	0	0	0	70	3	12	0	0	1	174	6	4	78	2	1	0	0	0	33	7	1	0	2	0	0	0	33	2	0	13	1	0	4	0
CCGTGGGTA	0	0	0	1	20	2	4	0	0	0	99	3	0	16	1	0	0	0	0	28	3	2	0	0	0	0	0	37	2	0	12	0	0	1	0
CCGTGGGTG	0	0	0	0	31	1	10	1	3	1	181	6	0	64	2	1	1	0	1	40	3	3	0	0	0	0	0	56	1	1	17	0	0	3	0
CCGTGGTCA	0	0	0	0	22	2	14	3	0	0	217	13	2	102	4	0	0	0	0	69	5	2	4	2	0	0	0	55	1	1	26	0	3	7	0
CCGTGGTCG	0	0	0	0	35	0	10	3	0	1	209	9	4	193	5	3	0	0	0	55	2	4	2	0	0	0	2	50	2	1	17	0	2	3	0
CCGTGGTTA	0	0	0	0	22	1	7	3	0	0	89	6	0	31	2	0	0	0	1	54	2	3	2	2	0	0	0	83	5	2	38	0	0	9	0
CCGTGGTTG	0	0	0	0	15	0	6	4	0	0	76	1	1	35	2	0	0	1	0	38	0	0	1	0	0	0	0	55	1	0	18	0	0	4	0
CCGTGTACA	0	0	0	0	15	0	19	2	7	1	72	4	1	133	3	1	0	0	1	54	6	2	2	2	0	0	0	79	0	1	22	0	0	5	0
CCGTGTACG	0	0	0	0	17	2	19	0	10	1	37	3	1	166	9	1	0	1	0	51	3	1	0	0	0	0	0	64	2	1	22	2	1	7	0
CCGTGTATA	0	0	0	0	4	0	4	0	8	0	16	0	0	49	0	0	0	0	0	29	3	1	1	0	0	0	0	56	3	2	31	2	0	8	1
CCGTGTATG	0	0	0	0	21	1	17	1	20	1	26	1	3	151	3	2	1	0	0	39	6	0	1	1	0	1	1	101	6	0	33	0	0	14	2
CCGTGTCCA	0	0	0	0	19	1	35	2	0	1	194	3	0	121	3	1	0	0	1	87	4	3	1	2	0	1	0	47	2	1	29	1	0	7	0
CCGTGTCCG	0	0	0	0	11	1	18	1	0	1	78	3	0	106	2	0	0	1	1	36	2	0	1	0	0	0	0	20	1	1	15	0	0	8	1
CCGTGTCTA	0	0	0	0	10	0	12	0	0	0	43	2	1	79	4	1	1	0	0	39	5	0	3	0	0	0	0	44	2	0	23	3	0	5	3
CCGTGTCTG	0	0	0	1	16	2	30	1	0	0	50	3	1	89	3	1	0	0	0	46	3	0	2	0	1	0	0	80	4	0	27	1	0	12	0
CCGTGTGCA	0	0	0	0	15	0	12	0	4	0	43	2	1	41	1	0	0	0	0	30	1	1	0	0	0	0	0	29	3	0	19	1	2	11	2
CCGTGTGCG	0	0	0	0	33	0	42	1	80	3	76	4	3	137	5	1	1	0	0	68	7	4	1	3	0	0	1	65	1	0	34	2	1	13	0
CCGTGTGTA	0	0	0	0	7	1	8	0	8	0	46	2	0	36	0	0	0	0	1	27	2	0	0	2	0	0	0	52	3	3	20	1	0	11	1
CCGTGTGTG	0	0	0	0	20	1	16	0	15	0	66	1	2	132	4	2	2	0	0	45	5	4	1	0	0	0	1	98	5	0	42	1	1	9	0
CCGTGTTCA	0	0	0	0	16	0	10	0	0	0	34	1	0	104	4	3	0	0	0	46	8	1	2	0	1	0	0	45	2	2	15	2	0	7	0
CCGTGTTCG	0	0	0	0	6	0	7	0	0	0	17	1	0	111	1	1	0	1	0	33	8	0	0	0	0	0	0	31	0	0	11	0	0	5	0
CCGTGTTTA	0	0	0	0	5	0	7	0	0	0	17	2	0	30	1	0	1	0	0	45	2	1	1	0	1	0	0	64	2	2	39	0	1	10	0
CCGTGTTTG	0	0	0	1	6	1	9	0	0	0	15	0	0	55	0	1	0	0	0	33	3	0	1	0	1	0	0	99	3	1	56	2	0	11	1
CCGTTAACA	1	0	0	1	14	1	0	18	0	3	76	5	1	78	1	0	1	0	1	101	12	6	4	0	1	0	0	133	5	0	45	1	1	6	1
CCGTTAACG	0	0	0	1	9	0	0	59	0	1	33	2	2	115	6	1	0	0	0	86	14	3	1	0	2	0	0	62	2	1	34	0	0	15	1
CCGTTAATA	0	0	0	0	0	0	0	4	0	0	12	3	0	17	1	0	0	0	0	25	5	5	2	1	1	0	0	56	1	2	12	0	0	2	0
CCGTTAATG	0	0	0	0	5	1	0	14	2	0	50	3	1	99	3	0	1	2	0	98	16	3	2	1	1	0	1	185	8	6	74	4	1	6	0
CCGTTACCA	1	0	0	0	5	0	0	3	0	0	340	13	3	40	4	2	0	0	1	109	10	0	1	2	0	1	0	116	2	1	39	1	0	10	1
CCGTTACCG	0	0	0	0	3	0	0	15	0	0	168	9	2	70	2	2	1	0	2	95	9	6	3	1	0	0	2	66	5	1	24	0	0	7	0
CCGTTACTA	0	0	0	0	7	0	0	0	0	0	34	1	0	14	3	0	0	0	1	32	6	3	1	0	0	0	0	72	5	1	14	1	0	7	0
CCGTTACTG	0	0	0	0	4	0	0	6	0	0	73	4	4	78	2	0	0	0	0	81	6	2	2	2	2	0	1	119	7	2	45	2	1	11	0
CCGTTAGCA	0	0	0	0	7	0	0	12	0	0	92	7	0	24	2	1	0	0	0	59	7	1	1	0	0	0	0	48	1	0	34	2	0	3	0
CCGTTAGCG	0	0	0	0	2	0	0	26	0	0	47	2	1	59	1	0	1	0	1	60	7	1	4	1	0	0	0	41	1	0	16	0	0	4	0
CCGTTAGTA	0	0	0	1	6	0	0	2	0	0	40	3	0	6	1	1	0	0	1	36	1	3	0	0	0	0	0	42	1	0	6	0	1	5	0
CCGTTAGTG	0	0	0	0	6	0	0	9	0	0	99	5	1	60	5	0	0	0	0	64	12	6	6	2	0	0	1	151	8	0	56	2	1	11	0
CCGTTATCA	0	0	0	0	7	0	0	1	0	0	59	2	0	45	2	1	0	0	0	34	7	0	1	1	1	0	0	60	4	0	24	0	1	2	0
CCGTTATCG	0	0	0	0	3	0	0	6	2	0	38	3	1	84	4	2	1	0	0	55	0	0	0	0	0	0	0	30	2	1	15	0	0	7	0
CCGTTATTA	0	0	0	0	3	0	0	0	0	0	19	0	0	7	1	0	0	0	0	25	3	1	1	1	0	0	1	45	1	0	17	1	0	2	0
CCGTTATTG	0	0	0	0	4	0	0	2	0	0	32	2	1	57	2	1	0	0	0	84	8	4	4	0	1	0	1	189	5	1	59	1	0	6	0
CCGTTCACA	0	0	0	0	8	0	0	0	7	1	15	2	0	12	0	1	0	1	0	47	1	1	1	0	0	0	1	33	0	1	14	1	0	3	0
CCGTTCACG	0	0	0	0	20	1	0	0	23	1	31	4	1	130	9	1	0	0	0	119	10	3	2	1	0	1	2	115	2	2	50	0	0	16	1
CCGTTCATA	0	0	0	0	11	0	0	0	4	1	5	1	1	22	0	0	0	0	0	46	3	0	2	0	0	0	1	54	2	0	15	1	0	6	1
CCGTTCATG	0	0	0	0	7	1	0	0	1	0	8	0	0	29	0	1	0	0	0	35	5	1	3	1	0	0	0	91	2	0	23	0	0	5	2
CCGTTCCCA	0	0	0	0	5	0	0	1	0	0	61	0	0	12	0	0	1	0	0	34	6	0	2	0	0	0	0	31	2	1	5	0	0	3	1
CCGTTCCCG	0	0	0	0	3	0	0	0	0	0	41	4	0	29	0	0	0	0	0	51	7	3	1	1	0	0	0	24	1	0	6	1	1	2	0
CCGTTCCTA	0	0	0	0	5	0	0	0	0	0	9	2	0	13	0	0	0	0	2	39	3	1	0	1	0	0	0	59	0	0	19	1	1	3	1
CCGTTCCTG	0	0	0	1	10	0	0	0	0	0	29	2	0	33	0	1	0	0	0	64	9	1	1	0	0	0	1	64	3	1	18	1	0	12	1
CCGTTCGCA	0	0	0	0	44	2	1	0	22	0	87	17	1	88	6	1	0	0	1	154	18	1	3	1	0	0	0	148	9	1	52	1	1	11	1
CCGTTCGCG	0	0	0	0	27	1	1	0	53	3	58	3	0	120	6	0	0	0	0	108	12	4	3	0	2	1	0	111	3	1	46	2	0	12	0
CCGTTCGTA	0	0	0	0	7	1	0	0	7	0	22	4	0	14	2	0	0	1	0	49	5	4	2	1	0	0	0	71	3	2	26	2	1	5	0
CCGTTCGTG	0	0	0	0	8	0	0	0	12	1	19	1	0	35	1	1	0	0	2	36	3	2	0	0	0	0	1	74	3	0	37	3	0	14	0
CCGTTCTCG	0	0	0	0	10	0	0	0	0	1	14	0	0	57	1	1	0	0	1	29	2	1	1	0	2	0	0	48	0	0	5	0	0	5	0
CCGTTCTTA	0	0	0	0	5	0	0	0	0	1	10	0	0	11	1	0	0	0	0	29	6	1	1	0	0	0	0	75	2	0	8	2	0	4	0
CCGTTCTTG	0	0	0	0	18	0	0	0	0	0	17	4	0	54	0	0	0	0	0	65	7	5	4	2	1	0	2	183	8	5	54	0	1	25	1
CCGTTGACA	0	0	0	0	38	1	0	48	1	2	147	7	1	102	6	0	0	0	2	101	11	6	3	2	1	0	0	157	3	0	41	2	2	12	1
CCGTTGACG	0	0	0	0	11	1	0	54	3	0	41	3	0	52	6	2	0	0	0	30	2	2	1	0	0	0	0	37	3	0	11	1	1	3	1
CCGTTGATA	0	0	0	0	9	1	0	5	0	0	28	1	1	18	1	0	0	0	1	28	3	1	1	0	0	0	0	51	2	0	16	0	0	5	1
CCGTTGATG	0	0	0	0	11	0	0	21	1	0	22	0	0	38	1	0	0	0	0	28	2	4	3	0	0	0	1	67	2	1	26	1	0	3	0
CCGTTGCCA	0	0	0	0	33	1	0	12	0	2	172	1	3	44	2	0	0	0	1	69	3	2	0	0	0	0	0	64	0	1	16	2	0	6	0
CCGTTGCCG	0	0	0	0	25	0	0	63	2	2	148	7	2	116	9	2	0	0	0	100	5	2	1	0	0	0	1	62	1	0	12	0	0	6	0
CCGTTGCTA	0	0	0	0	8	0	0	5	1	1	42	1	0	13	0	1	0	0	0	39	3	2	3	0	0	0	0	40	3	0	17	1	0	3	0
CCGTTGCTG	0	0	0	0	13	0	0	17	0	1	102	5	1	62	2	0	1	0	0	83	8	1	2	0	0	0	0	96	2	0	39	2	1	8	3
CCGTTGGCA	0	0	0	0	36	1	0	10	1	0	215	6	1	54	4	0	0	0	0	61	6	1	2	0	1	1	0	69	2	1	45	1	2	13	1
CCGTTGGCG	0	0	0	0	28	1	0	28	0	2	139	7	2	147	6	1	0	0	1	94	9	6	3	2	1	0	0	87	6	3	27	1	1	10	1
CCGTTGGTA	0	0	0	0	8	0	0	3	0	0	92	6	1	33	0	0	0	0	1	61	5	3	2	0	1	0	0	73	3	1	29	1	0	5	0
CCGTTGGTG	0	0	0	0	15	1	0	4	0	0	53	2	0	38	2	0	0	0	0	36	7	3	0	0	0	1	0	60	0	1	19	0	0	6	0
CCGTTGTCA	0	0	0	0	6	0	0	3	0	0	30	0	1	25	0	0	0	0	0	16	0	1	1	0	0	0	0	30	0	0	19	0	0	5	0
CCGTTGTCG	0	0	0	0	13	0	0	23	1	1	76	4	1	100	3	3	0	0	1	62	5	6	2	0	0	1	0	89	1	0	27	0	0	6	4
CCGTTGTTA	0	0	0	0	7	0	0	10	0	0	25	0	0	33	3	0	0	0	0	46	7	5	4	2	0	0	0	104	1	0	46	4	1	7	1
CCGTTGTTG	0	0	0	0	1	0	0	1	0	0	8	0	0	5	0	0	0	0	0	6	0	0	1	0	0	0	0	18	2	0	1	1	0	0	0
CCGTTTACA	0	0	1	0	4	0	0	0	0	0	28	1	1	76	2	2	1	0	2	110	9	4	1	1	1	0	0	91	4	1	46	3	0	14	0
CCGTTTACG	0	0	0	0	12	0	0	0	7	0	34	2	0	160	3	1	0	0	0	148	14	9	2	1	0	0	3	196	12	2	52	1	0	13	0
CCGTTTATA	0	0	0	0	3	0	0	0	2	0	0	2	0	9	1	0	0	0	0	26	6	0	2	0	1	0	0	70	1	0	27	5	0	0	2
CCGTTTATG	0	1	0	0	4	0	0	0	3	0	6	0	0	42	2	1	0	0	0	41	5	1	4	0	2	0	2	137	3	1	41	0	0	4	0
CCGTTTCCA	0	0	0	0	4	0	0	0	0	0	98	4	0	35	2	3	0	0	0	68	9	3	4	0	1	0	0	90	3	1	40	0	0	5	1
CCGTTTCCG	0	0	0	0	12	0	0	0	0	0	47	4	2	63	4	1	0	0	3	86	8	1	0	2	0	0	0	65	2	1	34	1	1	4	0
CCGTTTCTA	0	0	0	0	0	0	0	0	0	0	6	0	0	7	0	0	0	0	0	19	1	2	1	0	0	0	0	23	2	1	7	1	0	2	0
CCGTTTCTG	0	0	0	0	1	0	0	0	0	0	6	0	0	8	1	0	0	0	0	12	2	2	0	0	0	0	0	37	0	0	5	1	0	1	0
CCGTTTGCA	0	0	0	0	9	1	0	0	4	0	33	1	2	48	1	0	0	0	1	91	7	4	2	3	0	1	0	93	2	2	40	0	1	11	0
CCGTTTGCG	0	0	0	0	15	0	0	1	29	0	46	2	1	119	6	0	0	0	2	101	11	8	0	1	0	0	2	112	2	1	25	4	3	11	0
CCGTTTGTA	0	0	0	0	3	1	0	0	7	0	40	1	0	39	4	0	1	0	0	74	4	7	3	0	0	0	0	127	3	2	38	1	0	11	0
CCGTTTGTG	0	0	0	0	2	0	0	0	1	2	30	2	0	47	2	0	0	0	0	60	11	4	1	2	0	0	0	126	8	2	30	2	2	14	0
CCGTTTTCA	0	0	0	0	5	0	0	0	0	0	35	1	1	61	5	2	0	0	0	98	4	2	0	3	1	0	1	105	2	2	32	1	0	6	1
CCGTTTTCG	0	0	0	0	3	0	0	0	0	0	20	0	0	57	1	0	0	0	1	48	13	1	2	0	0	0	0	59	3	1	18	1	0	2	0
CCGTTTTTA	0	0	0	0	0	0	0	0	0	0	6	0	0	16	2	0	0	0	0	20	4	2	0	0	0	0	0	75	0	1	14	0	1	7	0
CCGTTTTTG	0	0	0	0	2	0	0	0	0	0	6	0	0	54	5	0	0	0	1	71	16	6	2	3	1	0	0	152	1	2	36	0	0	9	0
CCTAAAACA	0	0	0	0	0	34	3	6	1	1	134	4	1	266	7	1	0	1	0	33	5	1	6	0	0	0	0	22	2	1	10	0	0	2	0
CCTAAAACG	0	0	0	0	0	49	9	7	0	2	104	1	4	386	16	3	1	3	1	36	7	3	1	0	1	1	1	17	0	0	9	1	0	1	0
CCTAAAATA	0	0	0	0	0	19	3	6	0	0	39	2	1	121	8	0	0	0	0	21	2	3	1	0	0	0	0	41	0	1	12	1	0	4	0
CCTAAAATG	0	0	0	0	0	6	3	0	1	0	62	8	0	210	3	1	0	0	0	26	7	0	4	2	1	0	0	43	1	0	11	0	0	0	1
CCTAAACCA	0	0	0	0	1	58	0	1	0	3	380	15	2	108	4	0	1	0	1	27	2	0	0	0	0	0	0	18	1	0	6	1	0	3	0
CCTAAACCG	0	0	0	0	2	118	1	0	0	5	406	14	10	342	7	2	2	0	4	36	1	2	1	0	0	1	0	23	0	0	13	0	1	1	1
CCTAAACTA	0	0	0	0	1	18	2	0	0	0	64	2	1	80	1	1	1	0	0	13	1	1	0	0	0	0	0	19	0	0	4	1	1	2	0
CCTAAACTG	0	0	0	0	0	14	4	1	0	0	86	3	0	80	2	0	0	0	0	9	2	2	0	0	0	0	0	10	0	0	11	2	1	0	0
CCTAAAGCA	0	0	0	0	0	80	5	2	1	1	171	4	2	139	6	0	0	0	1	25	3	0	1	0	0	0	0	22	1	1	9	0	0	2	0
CCTAAAGCG	0	0	0	0	1	59	3	0	0	3	62	0	2	115	7	3	1	0	0	5	3	0	0	0	0	0	0	7	1	0	3	1	1	2	0
CCTAAAGTA	0	0	0	0	0	20	1	0	0	1	96	0	1	54	2	0	0	0	0	32	2	3	0	0	0	0	0	21	2	0	12	0	0	2	0
CCTAAAGTG	0	0	0	2	0	48	2	1	0	0	142	6	1	149	6	1	0	1	1	27	1	0	2	0	0	0	0	37	1	1	19	0	0	2	2
CCTAAATCA	0	0	0	0	0	27	1	1	0	0	117	4	2	134	3	0	0	1	1	19	3	1	0	0	1	0	1	19	1	0	10	2	0	2	0
CCTAAATCG	0	0	0	0	0	9	1	0	0	0	37	1	0	79	2	0	0	0	0	5	2	2	0	0	0	0	0	2	0	0	3	0	0	0	0
CCTAAATTA	0	0	0	0	0	8	0	0	0	0	40	3	0	57	1	2	0	0	1	30	2	0	2	0	1	0	0	51	1	0	12	1	0	1	0
CCTAAATTG	0	0	0	0	0	29	3	1	0	1	83	3	0	158	3	1	1	0	0	17	6	1	5	0	1	1	0	61	2	1	23	0	2	7	2
CCTAACACA	0	0	0	0	0	54	1	0	17	0	112	3	1	273	12	2	1	0	0	29	3	3	4	2	0	0	0	38	1	0	10	0	0	4	1
CCTAACACG	0	0	0	0	1	74	4	2	28	0	103	8	1	334	15	3	0	0	0	23	2	1	1	1	0	0	1	19	1	0	5	0	1	1	1
CCTAACATA	0	0	0	0	0	28	0	0	12	0	31	3	1	195	2	0	0	0	1	23	3	0	1	1	0	1	0	31	1	1	13	0	0	3	0
CCTAACATG	0	0	0	0	0	12	1	0	14	2	36	2	1	232	6	2	0	1	0	34	5	1	0	1	0	0	1	25	0	1	18	1	0	2	0
CCTAACCCA	0	0	1	0	0	85	2	1	1	7	288	12	1	170	6	2	1	2	1	29	0	0	1	0	1	1	1	28	1	2	10	0	0	1	0
CCTAACCCG	0	0	0	0	0	108	3	2	2	0	267	10	3	333	15	5	1	2	0	26	7	1	1	1	0	0	0	20	1	1	6	0	1	1	1
CCTAACCTA	0	0	0	0	0	43	2	1	0	0	45	1	1	133	5	2	0	0	0	21	2	0	1	1	0	0	0	15	0	1	7	1	0	1	0
CCTAACCTG	0	0	0	0	0	58	0	2	0	1	62	2	1	155	3	3	1	0	0	22	1	0	3	0	0	1	0	17	2	3	7	0	0	2	0
CCTAACGCA	0	0	0	0	0	105	1	0	10	2	86	6	1	180	8	1	0	0	0	19	4	1	1	1	0	0	0	22	0	0	13	2	0	3	0
CCTAACGCG	0	0	0	0	1	157	3	1	37	1	65	2	1	207	8	3	0	1	1	26	2	2	1	1	0	0	0	11	0	2	5	0	1	0	1
CCTAACGTA	0	0	0	0	0	45	2	1	8	0	47	3	1	117	3	1	1	0	0	36	2	1	0	0	0	0	0	39	1	2	13	0	0	3	0
CCTAACGTG	0	0	0	0	0	35	0	0	4	0	19	1	2	92	0	2	0	0	2	8	1	1	0	1	0	0	0	22	0	0	9	1	0	1	0
CCTAACTCA	0	0	0	0	0	3	0	0	0	0	13	2	0	42	4	0	0	1	0	9	0	0	1	0	0	1	0	4	0	0	5	0	0	0	0
CCTAACTCG	0	0	0	0	1	55	2	1	0	1	79	3	3	317	16	3	1	0	0	10	3	1	1	1	0	0	0	14	3	0	6	0	0	3	0
CCTAACTTA	0	0	0	0	0	17	1	1	0	1	20	0	0	78	1	0	1	0	0	16	1	0	1	0	0	0	0	41	0	1	15	0	1	5	0
CCTAACTTG	0	0	0	0	0	9	0	0	0	0	12	0	1	61	4	0	2	0	0	7	1	1	0	0	0	1	0	22	1	0	9	0	0	3	1
CCTAAGACA	0	0	0	0	0	160	8	1	0	2	283	9	3	393	21	0	2	0	0	35	9	1	4	1	1	1	0	38	2	2	21	1	1	7	3
CCTAAGACG	0	0	0	0	0	106	3	4	1	1	137	4	2	268	9	2	1	0	1	12	3	1	0	2	0	1	1	11	1	0	6	0	1	3	1
CCTAAGATA	0	0	0	0	0	82	6	1	0	1	96	4	1	226	6	1	1	0	2	45	2	1	3	0	2	0	2	60	3	0	25	1	0	2	0
CCTAAGATG	0	0	0	0	0	12	0	0	0	0	26	1	2	51	0	1	0	0	0	11	0	0	0	0	0	0	1	14	0	0	6	2	0	0	0
CCTAAGCCA	0	0	0	0	2	216	10	0	1	5	285	5	5	171	8	1	2	1	0	38	5	0	0	1	0	0	0	21	1	0	14	1	1	4	0
CCTAAGCCG	0	0	0	1	0	122	4	1	0	1	156	2	2	133	2	2	0	2	0	14	3	1	0	0	2	0	0	10	1	1	4	2	1	0	0
CCTAAGCTA	0	0	0	0	0	22	2	0	1	1	17	1	0	26	3	0	0	0	0	6	1	0	0	0	0	0	0	5	0	0	1	0	0	1	0
CCTAAGCTG	0	0	0	0	0	92	3	1	1	0	75	3	2	117	6	0	0	0	0	28	2	3	0	1	0	0	0	29	1	0	8	0	0	0	3
CCTAAGGCA	0	0	0	0	0	242	7	1	0	1	264	13	2	162	7	1	1	1	0	43	4	2	5	2	0	0	1	35	3	0	22	1	0	4	0
CCTAAGGCG	0	0	0	0	0	162	7	0	1	0	149	3	1	151	11	0	0	1	1	24	2	2	0	2	1	0	1	24	0	1	16	1	0	1	1
CCTAAGGTA	0	0	0	0	0	59	1	1	0	0	134	6	2	52	2	1	0	0	0	21	2	0	1	0	0	0	0	39	1	0	15	1	1	2	2
CCTAAGGTG	0	0	0	1	0	98	3	0	0	0	134	5	1	126	6	1	1	0	1	35	2	2	1	0	0	0	0	63	2	0	16	2	0	2	0
CCTAAGTCA	0	0	0	0	0	75	3	1	0	4	153	3	1	194	10	0	2	0	0	21	4	2	1	1	1	0	0	43	1	0	10	0	0	6	0
CCTAAGTCG	0	0	0	2	0	48	2	1	0	0	96	3	1	151	11	1	0	0	0	11	0	0	0	0	0	0	0	11	0	2	4	0	0	1	0
CCTAAGTTA	0	0	0	0	0	14	0	0	0	0	23	0	0	29	1	0	0	0	0	8	1	0	0	0	0	0	0	24	2	0	11	1	0	2	0
CCTAAGTTG	0	0	0	0	0	47	2	1	1	1	109	3	2	121	5	0	0	0	0	28	2	1	1	1	0	0	0	88	5	0	28	0	0	4	0
CCTAATACA	0	0	0	0	0	27	1	0	6	0	44	2	3	238	9	1	1	1	2	25	2	0	2	0	1	0	1	20	1	0	19	1	0	2	0
CCTAATACG	0	0	0	0	1	27	1	1	7	2	47	0	1	275	14	2	1	0	0	14	1	0	3	0	0	0	0	23	1	0	7	0	0	1	1
CCTAATATG	0	0	0	0	0	15	0	0	6	0	20	0	0	127	4	0	0	0	0	15	3	1	1	2	0	0	1	27	0	1	8	1	0	2	1
CCTAATCCA	0	0	0	0	0	59	4	1	1	3	242	7	0	234	14	3	0	0	1	33	2	1	1	0	1	0	1	57	5	2	11	2	2	1	0
CCTAATCCG	0	0	0	0	0	31	3	0	0	1	82	5	1	134	5	0	1	1	0	12	0	1	1	0	0	0	0	6	0	0	5	1	0	2	0
CCTAATCTA	0	0	0	0	0	23	0	0	0	0	28	1	0	105	3	1	1	1	0	22	1	1	0	0	0	0	0	40	1	0	8	0	0	1	0
CCTAATCTG	0	0	0	0	0	29	2	1	0	0	71	2	1	172	4	0	0	0	0	11	4	0	0	0	0	0	0	32	1	1	6	0	0	1	1
CCTAATGCA	0	0	0	0	0	13	0	0	6	0	60	4	0	141	4	0	0	0	0	9	0	0	0	1	0	0	1	22	0	1	5	3	0	4	0
CCTAATGCG	0	0	0	0	0	32	0	0	31	1	110	9	1	313	6	2	1	0	2	27	2	2	2	0	0	0	0	27	1	0	4	0	3	3	0
CCTAATGTA	0	0	0	0	0	17	1	0	7	2	62	1	4	111	4	1	2	0	1	32	4	2	2	2	0	0	1	45	2	0	29	2	2	3	0
CCTAATGTG	0	0	0	0	0	4	2	0	1	0	13	0	0	58	2	1	0	0	0	6	2	1	0	0	0	0	0	24	2	0	7	1	0	0	0
CCTAATTCA	0	0	0	0	0	1	0	0	0	0	6	0	0	24	0	0	0	0	0	7	2	0	1	0	0	0	0	7	0	0	3	1	0	0	0
CCTAATTCG	0	0	0	0	1	15	1	0	0	0	23	0	0	115	2	2	2	0	0	10	4	0	0	0	0	0	0	20	1	1	5	1	0	1	1
CCTAATTTA	0	0	0	0	0	1	1	0	0	0	0	0	0	11	2	0	0	0	0	6	0	0	0	0	0	0	0	10	0	0	3	0	0	1	0
CCTAATTTG	0	0	0	0	0	2	1	0	0	0	13	0	0	27	0	1	0	0	0	13	5	3	2	0	0	0	0	17	0	0	7	1	0	0	0
CCTACAACA	0	0	0	1	0	9	0	60	4	1	151	7	3	275	12	1	1	1	0	24	2	3	1	0	0	0	0	25	0	0	5	1	2	2	1
CCTACAACG	0	0	0	0	0	13	2	135	3	1	60	2	1	204	5	1	3	0	0	9	1	0	1	0	0	0	0	9	0	0	3	0	1	0	1
CCTACAATA	0	0	0	0	0	4	0	13	0	0	42	4	1	107	3	1	0	1	0	26	3	2	0	0	0	0	1	46	3	0	17	0	0	5	2
CCTACAATG	0	0	0	0	0	2	1	23	0	1	40	2	0	105	2	1	0	0	1	28	3	2	0	0	2	0	0	27	0	1	8	0	0	3	0
CCTACACCA	0	0	0	0	1	30	0	28	2	4	513	22	4	157	8	1	3	0	1	23	2	2	1	1	0	0	0	15	2	0	9	4	0	3	1
CCTACACCG	0	0	0	1	0	21	0	46	2	1	203	10	2	212	8	3	0	0	0	20	2	0	0	1	0	1	0	10	1	0	3	1	0	0	0
CCTACACTA	0	0	0	0	0	6	0	8	0	0	49	3	0	58	4	0	0	0	0	18	1	0	1	0	0	0	0	17	0	1	4	0	0	2	0
CCTACACTG	0	0	0	0	0	7	2	8	1	0	55	2	0	58	2	0	0	0	0	14	2	0	1	0	0	0	0	18	0	0	9	0	0	0	2
CCTACAGCA	0	0	0	0	0	14	0	10	1	1	95	6	2	77	3	1	0	0	1	15	0	2	0	0	0	0	0	19	0	0	4	0	0	3	0
CCTACAGCG	0	0	0	0	1	21	1	62	4	0	142	2	4	175	6	4	0	1	0	28	2	2	1	1	2	0	0	19	0	1	8	0	0	0	1
CCTACAGTA	0	0	0	0	0	4	0	4	0	0	98	2	2	51	5	0	0	0	0	24	4	0	0	0	0	0	0	34	0	1	10	2	0	0	0
CCTACAGTG	0	0	0	0	0	18	0	40	1	0	231	10	4	133	11	0	1	2	0	41	4	9	4	3	0	0	0	69	1	0	17	3	1	1	0
CCTACATCA	0	0	0	0	0	0	0	6	0	0	53	0	1	62	4	0	0	0	0	9	2	0	0	0	0	0	0	4	0	0	2	0	0	1	0
CCTACATCG	0	0	0	0	0	4	0	15	0	0	41	3	0	94	4	1	0	1	1	6	0	0	1	0	0	0	0	8	0	0	2	0	0	0	1
CCTACATTA	0	0	0	0	0	2	0	2	1	0	40	1	0	64	4	0	0	1	0	29	4	2	5	0	0	0	0	35	0	1	7	0	0	3	0
CCTACATTG	0	0	0	0	0	3	0	12	1	0	62	2	0	113	3	1	0	0	0	25	1	1	1	0	0	0	0	35	0	1	22	0	0	1	0
CCTACCACA	0	0	0	0	0	17	2	0	25	0	94	6	0	127	11	0	0	0	0	13	0	1	0	1	0	0	1	17	0	0	3	1	0	0	1
CCTACCACG	0	0	0	0	1	17	0	0	81	2	89	6	0	188	7	0	0	0	0	16	0	1	1	1	1	0	0	7	0	1	4	1	0	3	0
CCTACCATA	0	0	0	0	0	6	1	0	27	0	64	2	0	110	3	1	0	0	0	33	2	1	0	0	0	1	0	35	0	0	10	0	1	0	0
CCTACCATG	0	0	0	0	0	1	0	0	22	3	34	0	0	105	1	1	0	1	1	7	1	0	1	1	1	1	0	20	0	1	7	1	1	0	0
CCTACCCCA	0	0	0	0	0	5	0	0	0	1	87	7	0	34	2	1	0	0	0	7	3	0	0	0	0	0	0	1	0	0	0	0	0	2	0
CCTACCCCG	0	0	0	0	2	30	0	2	1	2	484	22	9	413	17	8	4	3	2	37	2	0	0	1	0	0	1	24	5	1	12	0	0	0	0
CCTACCCTA	0	0	0	0	0	5	0	0	1	0	127	5	0	75	1	1	0	2	1	30	3	2	0	0	0	0	0	24	2	0	14	1	0	2	0
CCTACCCTG	0	0	0	0	0	5	0	0	0	0	71	3	0	50	1	1	1	0	1	12	2	1	0	0	0	0	0	8	0	0	5	0	0	0	0
CCTACCGCA	0	0	0	0	0	26	3	1	33	1	164	9	2	127	8	0	2	0	1	36	0	0	3	0	0	0	0	17	2	1	8	0	0	3	0
CCTACCGCG	0	0	0	0	0	34	2	0	117	7	105	6	2	150	8	3	1	2	1	12	2	1	0	0	1	1	1	11	1	0	4	3	0	5	0
CCTACCGTA	0	0	0	0	0	11	0	0	12	1	125	2	0	59	3	1	0	0	0	26	2	0	1	1	0	0	1	28	1	0	6	0	1	3	1
CCTACCGTG	0	0	0	0	0	14	0	0	21	1	76	4	0	68	4	0	0	0	0	18	1	2	0	0	0	1	0	32	0	0	13	0	0	3	0
CCTACCTCA	0	0	0	0	0	9	1	0	2	0	143	3	1	150	8	1	2	1	0	11	0	2	0	0	0	0	0	13	2	0	4	2	1	1	0
CCTACCTCG	0	0	0	0	0	5	0	1	0	0	48	3	2	109	3	2	1	0	0	5	2	0	1	0	0	0	1	5	0	0	2	0	1	3	0
CCTACCTTA	0	0	0	0	1	10	0	0	0	1	56	1	0	97	6	2	1	0	2	43	3	1	0	0	1	0	0	69	3	0	19	2	1	5	0
CCTACCTTG	0	0	0	0	0	2	0	0	0	0	26	2	0	43	1	1	0	0	0	23	0	0	1	2	0	0	0	34	0	0	10	0	1	2	0
CCTACGACA	0	0	0	0	0	19	0	20	1	1	168	13	3	185	3	1	1	2	2	14	2	2	2	0	1	0	0	21	0	1	8	0	1	3	0
CCTACGACG	0	0	0	0	0	14	1	133	6	1	191	9	1	274	16	2	0	1	0	12	0	1	0	1	0	0	1	12	1	1	7	0	0	2	1
CCTACGATA	0	0	0	0	0	6	0	23	0	1	126	4	3	156	2	2	0	1	1	55	3	2	0	0	1	0	0	50	1	1	20	0	1	6	0
CCTACGATG	0	0	0	0	0	5	0	43	1	1	146	7	3	173	8	2	0	1	1	34	4	1	1	0	0	0	0	45	2	0	19	1	1	3	0
CCTACGCCA	0	0	0	0	2	28	1	14	2	2	310	21	4	160	8	3	0	1	0	27	2	1	1	0	1	1	0	23	2	1	3	1	0	1	1
CCTACGCCG	0	0	0	0	0	32	0	38	0	2	197	10	1	163	11	0	0	0	0	19	3	0	0	1	0	0	0	12	0	0	4	0	0	0	0
CCTACGCTA	0	0	0	0	1	19	0	6	0	1	146	7	1	93	2	0	0	1	0	24	1	0	0	0	0	0	0	56	2	0	22	2	0	7	0
CCTACGCTG	0	0	0	0	0	23	0	20	0	2	154	11	0	160	9	1	0	0	0	38	5	1	0	1	0	0	0	30	3	1	13	0	0	5	0
CCTACGGCA	0	0	0	2	0	28	1	9	1	1	279	13	1	121	7	0	0	0	0	22	4	2	0	1	0	0	1	19	0	0	6	0	1	3	0
CCTACGGCG	0	0	0	0	0	24	1	17	3	2	127	5	3	172	5	3	0	1	2	9	0	1	0	0	2	0	0	10	0	0	7	0	0	2	1
CCTACGGTA	0	0	0	1	0	5	0	1	0	1	149	8	1	35	0	1	0	0	0	28	4	0	1	0	0	0	0	19	2	1	13	0	0	3	0
CCTACGGTG	0	0	0	0	0	19	0	6	0	3	265	15	1	137	5	1	2	2	0	33	9	0	1	0	1	0	0	47	4	1	23	2	2	3	0
CCTACGTCA	0	0	0	0	0	4	0	6	0	0	93	4	0	75	2	1	1	0	0	4	0	1	0	0	0	0	0	8	0	0	3	0	0	1	1
CCTACGTCG	0	0	0	0	0	15	1	33	3	2	199	9	1	230	10	3	1	1	1	5	1	4	0	0	1	0	0	4	0	0	3	1	0	1	1
CCTACGTTA	0	0	0	0	0	0	0	2	0	0	34	4	0	32	0	1	1	0	0	16	2	0	0	0	0	0	0	21	0	1	18	0	0	4	0
CCTACGTTG	0	0	0	0	0	12	1	14	2	0	165	7	1	169	9	3	1	0	0	24	7	0	3	1	0	0	1	71	3	1	29	1	1	7	3
CCTACTACA	0	0	0	0	0	5	0	0	12	1	82	1	1	127	6	2	0	0	0	10	2	0	1	1	0	0	0	16	1	0	4	0	0	1	0
CCTACTACG	0	0	0	0	0	6	1	0	4	0	37	2	3	130	5	0	0	0	0	9	0	0	1	0	0	0	0	15	0	1	4	1	0	0	0
CCTACTATG	0	0	0	0	2	2	0	0	6	0	54	1	0	113	7	1	0	0	0	34	8	3	1	0	0	0	2	45	1	1	20	1	0	6	0
CCTACTCCA	0	0	0	0	0	11	1	0	0	1	212	9	2	111	7	0	1	1	0	9	0	0	0	0	0	0	0	17	1	1	11	0	0	1	1
CCTACTCCG	0	0	0	0	0	2	0	0	0	1	76	5	0	88	6	0	0	1	0	11	0	1	1	0	1	0	0	5	0	1	7	0	0	0	0
CCTACTCTA	0	0	1	0	0	5	0	0	0	0	67	1	0	86	4	0	0	0	0	18	0	1	1	0	0	0	1	28	1	1	4	1	1	5	1
CCTACTCTG	0	0	0	0	0	6	0	0	0	0	24	0	0	68	3	1	1	0	0	12	1	0	1	0	0	0	1	18	2	0	7	0	0	4	0
CCTACTGCA	0	0	0	1	0	19	1	0	18	0	165	9	0	126	4	1	0	0	0	19	2	1	0	0	0	0	0	19	0	0	11	0	0	2	0
CCTACTGCG	0	0	0	0	0	16	0	0	36	1	98	4	0	125	4	2	0	1	1	6	0	0	1	0	0	0	0	5	0	0	3	0	1	0	0
CCTACTGTA	0	0	0	0	0	8	0	0	12	1	154	4	2	89	3	1	1	0	0	35	5	1	0	0	1	0	0	49	3	1	34	3	1	2	0
CCTACTGTG	0	0	0	1	0	6	0	0	6	0	41	0	0	42	0	0	0	0	0	8	4	2	0	0	0	0	0	15	0	0	9	1	0	1	0
CCTACTTCA	0	0	0	0	0	3	0	0	0	0	43	0	3	70	3	1	0	0	0	4	2	0	0	0	0	0	0	19	1	0	2	1	0	3	0
CCTACTTCG	0	0	0	0	0	2	0	0	0	0	21	2	0	59	2	2	0	0	0	6	1	0	1	0	0	1	0	6	0	0	1	0	0	1	0
CCTACTTTA	0	0	0	0	0	1	0	0	0	0	24	0	0	37	1	0	0	0	2	7	2	4	0	1	0	0	0	40	1	0	10	0	0	0	1
CCTACTTTG	0	0	0	0	0	4	0	0	0	0	36	2	1	77	2	3	0	0	1	24	2	2	1	1	0	0	1	62	5	0	14	0	2	2	0
CCTAGAACA	0	0	0	1	0	70	6	1	0	0	106	5	1	298	7	2	0	2	1	22	5	1	2	2	0	1	0	18	0	0	14	0	0	3	2
CCTAGAACG	0	0	0	0	0	40	3	1	0	0	83	4	0	288	10	2	0	1	1	16	3	3	2	2	1	0	0	12	0	0	5	1	0	0	0
CCTAGAATA	0	0	0	0	1	33	3	0	1	0	63	5	3	189	5	3	1	1	0	35	1	3	1	0	2	2	0	45	1	0	23	1	3	3	0
CCTAGAATG	0	0	0	0	0	12	0	0	0	0	70	5	1	238	5	0	0	0	0	18	2	1	1	3	1	0	0	46	3	1	11	1	0	3	0
CCTAGACCA	0	0	0	1	0	36	3	1	1	3	208	10	1	92	5	1	0	0	0	15	3	0	0	0	0	1	0	14	1	0	4	0	0	1	0
CCTAGACCG	0	0	0	0	1	70	6	0	0	1	314	15	3	306	16	4	1	1	1	18	2	1	0	0	0	0	1	11	1	1	8	3	2	3	2
CCTAGACTA	0	0	0	1	0	28	1	0	0	0	86	1	3	184	5	0	0	1	1	29	4	0	0	1	0	0	0	49	1	0	16	1	1	1	0
CCTAGACTG	0	0	0	0	0	45	1	0	0	0	99	5	0	160	3	1	0	0	0	20	0	1	2	0	0	0	0	24	1	0	9	0	2	2	0
CCTAGAGCA	0	0	0	0	0	56	2	0	1	0	196	4	2	143	3	0	1	1	1	17	1	1	2	0	1	1	0	13	0	1	12	3	0	1	0
CCTAGAGCG	0	0	0	0	0	57	7	6	1	0	143	5	2	199	10	2	1	0	1	17	3	1	0	1	0	0	0	5	0	1	4	1	0	1	1
CCTAGAGTA	0	0	0	0	1	18	1	1	0	2	103	3	2	85	2	0	0	1	0	21	1	2	0	1	1	0	0	34	4	1	8	1	0	2	0
CCTAGAGTG	0	0	0	1	1	30	4	3	2	0	165	5	0	154	4	1	0	0	2	15	3	1	0	1	1	0	0	42	2	0	8	2	1	4	0
CCTAGATCA	0	0	0	0	0	32	1	0	0	0	132	2	2	188	4	1	0	0	0	9	4	4	2	0	0	0	0	10	1	0	3	0	0	0	0
CCTAGATCG	0	0	0	0	0	52	4	0	0	2	127	7	2	389	11	3	0	1	1	11	0	5	1	2	0	0	0	17	1	1	6	1	0	2	0
CCTAGATTA	0	0	0	0	0	0	0	0	0	0	6	0	0	18	0	0	0	0	0	3	0	0	0	0	0	0	0	8	0	1	6	0	0	1	0
CCTAGATTG	0	0	0	0	0	19	3	3	2	0	55	5	0	115	6	2	2	0	2	16	2	2	0	2	1	1	0	56	4	1	10	1	0	1	1
CCTAGCACA	0	0	0	1	1	63	2	2	43	1	76	4	1	273	13	1	1	0	0	23	5	1	0	2	2	0	0	14	1	0	11	2	0	0	0
CCTAGCACG	0	0	0	0	0	29	2	0	32	1	31	2	1	182	9	1	0	0	2	7	0	2	0	0	0	0	0	5	2	0	7	0	0	0	1
CCTAGCATA	0	0	0	0	0	16	0	0	15	1	21	0	0	122	10	2	0	0	1	27	0	2	0	0	0	0	1	32	2	0	6	0	0	6	1
CCTAGCATG	0	0	0	0	0	10	0	0	30	0	36	2	0	203	5	3	0	0	0	31	1	0	0	1	0	0	0	29	1	0	9	0	0	4	0
CCTAGCCCA	0	0	0	0	0	51	2	0	1	1	285	9	1	215	7	1	0	0	2	33	4	1	2	0	0	0	0	29	1	0	11	3	0	2	1
CCTAGCCCG	0	0	0	0	0	93	7	0	0	3	228	10	3	466	16	3	1	2	2	26	2	2	0	0	0	0	2	22	1	0	7	2	2	3	0
CCTAGCCTA	0	0	0	0	0	17	2	0	0	0	43	2	1	121	8	1	0	1	2	32	1	0	2	0	0	1	0	37	2	0	11	0	1	3	0
CCTAGCCTG	0	0	0	0	1	54	3	0	2	0	82	2	2	262	9	1	0	1	2	24	2	1	1	0	0	1	0	46	1	1	20	0	1	2	0
CCTAGCGCA	0	0	0	0	0	63	5	3	24	0	64	5	0	136	4	0	1	0	1	17	2	0	0	1	0	1	0	16	1	0	5	0	1	3	0
CCTAGCGCG	0	0	0	0	0	97	6	0	68	2	44	2	2	241	7	2	0	1	0	21	4	0	1	2	0	0	0	15	1	0	8	1	0	1	1
CCTAGCGTA	0	0	0	0	0	76	2	2	31	2	73	2	0	226	11	5	1	1	1	68	10	0	3	2	0	0	3	73	4	0	42	1	1	7	0
CCTAGCGTG	0	0	0	0	1	42	0	1	29	3	53	2	0	186	7	0	1	0	0	31	4	1	2	0	0	0	0	32	0	1	22	1	0	3	0
CCTAGCTCA	0	0	0	0	0	61	2	0	0	0	94	2	1	281	5	0	3	1	0	18	3	0	2	1	1	0	0	15	2	0	6	1	1	2	0
CCTAGCTCG	0	0	0	0	0	27	0	1	0	0	40	3	0	187	6	0	0	1	1	5	0	0	1	0	0	0	0	5	0	0	2	1	0	1	0
CCTAGCTTA	0	0	0	0	0	27	2	0	0	0	6	0	0	102	3	0	0	0	2	19	1	1	1	0	0	0	0	30	2	0	9	0	0	6	0
CCTAGCTTG	0	0	0	0	0	14	1	0	0	0	14	1	0	89	6	0	0	0	0	17	0	2	1	0	1	0	0	34	1	0	21	1	0	1	0
CCTAGGACA	0	0	0	0	0	59	2	1	0	1	232	7	3	263	14	1	1	0	1	35	1	1	1	1	1	1	0	39	1	1	11	1	0	2	0
CCTAGGACG	0	0	0	0	0	108	2	8	1	0	271	15	4	406	10	6	0	1	2	28	4	0	1	1	0	0	0	20	2	0	8	1	0	6	2
CCTAGGATA	0	0	0	0	0	36	4	1	0	0	124	9	3	211	2	0	1	1	1	48	3	4	3	1	1	0	1	52	0	1	28	1	1	2	1
CCTAGGATG	0	0	0	0	0	23	1	1	1	1	133	3	3	195	13	1	1	0	2	22	0	2	2	0	0	2	0	43	1	1	27	0	0	8	1
CCTAGGCCA	0	0	0	2	1	169	5	0	1	0	386	22	4	219	6	1	1	1	3	34	2	1	0	0	1	0	0	30	1	1	12	0	1	4	2
CCTAGGCCG	0	0	0	0	0	123	6	1	1	3	296	7	2	190	8	2	0	0	1	27	8	1	0	1	1	0	1	5	0	0	7	0	0	2	0
CCTAGGCTA	0	0	0	0	0	57	4	0	1	1	133	8	0	91	2	0	0	0	0	39	2	1	0	0	1	1	0	14	2	1	11	2	0	0	2
CCTAGGCTG	0	0	0	0	0	72	3	0	0	1	203	6	0	173	9	2	1	1	0	34	2	5	1	2	1	0	0	26	2	1	10	0	0	1	0
CCTAGGGCA	0	0	0	0	1	79	0	0	1	2	189	7	3	107	0	0	0	0	2	21	2	1	1	1	0	0	0	21	1	0	13	0	1	1	1
CCTAGGGCG	0	0	0	0	0	96	1	3	4	0	190	9	3	191	3	3	3	0	2	23	2	0	0	0	1	0	0	21	2	0	9	1	0	3	0
CCTAGGGTA	1	0	0	0	0	31	2	0	0	1	159	4	3	73	5	1	0	0	0	27	2	1	1	0	0	0	0	39	0	0	19	0	0	0	1
CCTAGGGTG	0	0	0	0	0	39	0	0	0	0	101	0	1	66	1	1	0	0	0	10	2	0	0	0	0	1	1	18	1	1	10	0	0	3	0
CCTAGGTCA	0	0	0	0	0	45	3	0	0	1	163	3	3	173	8	1	1	0	0	16	2	0	0	1	0	0	0	20	1	0	10	0	0	1	0
CCTAGGTCG	0	0	0	0	0	35	1	1	0	0	130	2	3	187	10	4	5	0	1	7	0	0	0	0	0	0	0	7	1	1	7	0	0	0	1
CCTAGGTTA	0	0	0	0	0	3	0	0	0	0	19	0	0	44	1	2	0	0	0	13	1	0	0	0	0	0	0	29	3	0	13	0	0	1	0
CCTAGGTTG	0	0	0	1	0	33	1	0	0	1	209	8	2	174	6	0	0	1	1	41	5	3	4	1	1	1	1	94	4	1	24	0	0	0	0
CCTAGTACA	0	0	0	0	0	9	1	0	11	1	37	2	2	173	6	2	1	0	1	24	3	0	1	1	0	0	0	18	3	1	7	0	0	2	1
CCTAGTACG	0	0	0	0	0	23	1	0	47	7	43	1	2	420	13	1	1	0	0	28	3	2	0	0	0	0	0	30	1	3	12	1	0	4	1
CCTAGTATA	0	0	0	0	0	9	0	1	19	0	29	1	2	214	13	3	1	0	0	27	4	3	1	0	1	0	0	36	1	0	12	2	0	2	0
CCTAGTATG	0	0	0	0	1	2	1	0	21	2	13	0	1	182	5	2	0	1	0	13	1	2	1	0	1	0	0	39	1	1	13	0	0	2	0
CCTAGTCCA	0	0	0	0	0	2	0	0	0	0	36	1	1	60	5	0	1	0	1	7	3	1	0	0	0	0	1	1	0	0	4	0	1	1	0
CCTAGTCCG	0	0	0	0	0	10	1	0	0	1	71	3	1	188	11	1	1	0	2	17	1	1	1	2	0	0	0	9	0	0	7	0	1	3	1
CCTAGTCTA	0	0	0	0	0	10	0	0	0	0	30	0	0	68	1	0	0	0	0	13	2	2	0	0	0	0	0	9	0	0	5	0	0	1	0
CCTAGTCTG	0	0	0	0	0	10	0	0	0	0	25	0	1	118	1	0	0	1	0	11	1	3	0	0	0	0	1	12	1	1	5	0	0	1	0
CCTAGTGCA	0	0	0	0	0	22	1	0	11	0	34	3	0	109	4	0	0	0	0	20	1	2	0	1	0	1	1	38	1	0	12	0	0	0	0
CCTAGTGCG	0	1	0	0	1	51	3	1	91	5	76	3	1	332	17	1	2	0	1	24	6	1	1	1	0	1	0	19	0	0	11	1	0	3	1
CCTAGTGTA	0	0	0	1	0	21	2	1	15	0	64	2	1	151	8	3	0	1	0	53	3	1	0	0	0	0	0	82	4	0	13	1	0	7	0
CCTAGTGTG	0	0	0	0	0	17	3	0	18	0	40	2	1	151	4	0	1	0	0	26	6	0	1	1	1	0	0	40	2	0	17	2	0	3	0
CCTAGTTCA	0	0	0	0	0	11	0	0	0	1	60	1	0	209	6	3	1	0	0	33	1	2	0	1	0	0	1	46	2	3	17	4	0	4	0
CCTAGTTCG	0	0	0	0	0	15	0	0	0	0	71	1	1	341	8	5	1	3	0	36	7	3	2	1	0	0	0	67	2	1	18	1	0	6	1
CCTAGTTTA	0	0	0	0	0	13	0	0	1	0	19	0	0	125	7	3	0	0	0	44	7	2	0	1	0	0	1	97	4	0	32	0	1	5	0
CCTAGTTTG	0	0	0	0	0	5	0	0	0	0	6	0	0	53	3	0	0	1	0	22	0	1	0	1	0	0	1	34	1	0	11	0	1	0	0
CCTATAACA	0	0	0	0	1	20	1	13	1	0	53	2	1	284	11	1	1	0	0	13	3	1	0	2	0	0	1	16	0	0	9	0	0	0	1
CCTATAACG	0	0	0	0	0	17	1	53	1	1	51	2	4	304	11	5	1	2	1	13	4	0	0	0	0	0	0	13	0	0	8	1	1	0	0
CCTATAATA	0	0	0	0	0	0	0	2	1	0	4	0	0	15	0	0	0	0	0	6	0	0	0	0	0	0	0	4	0	0	2	0	0	0	0
CCTATAATG	0	0	0	0	0	3	0	12	0	0	41	1	1	230	8	2	0	0	1	38	8	1	3	1	0	0	0	48	5	0	17	1	0	4	0
CCTATACCA	0	0	0	0	0	36	1	2	0	2	323	9	4	258	8	1	0	1	0	37	3	3	0	0	1	0	0	30	0	3	12	1	0	2	0
CCTATACCG	0	0	0	0	0	5	1	3	0	0	97	4	3	113	3	0	0	0	0	10	2	0	0	0	1	0	0	10	0	1	3	0	0	0	0
CCTATACTA	0	0	0	0	0	1	0	1	0	0	11	0	0	16	0	0	0	0	0	4	0	0	0	0	0	0	0	4	0	0	2	0	0	1	0
CCTATACTG	0	0	0	0	0	14	0	3	0	0	71	5	3	170	5	0	1	0	1	24	0	1	1	0	1	1	0	29	0	1	7	0	0	4	0
CCTATAGCA	0	0	0	0	1	8	0	3	0	1	83	4	2	113	8	3	0	0	0	9	1	0	0	1	0	0	0	10	1	0	2	0	0	2	0
CCTATAGCG	0	0	0	0	1	29	1	9	1	1	88	5	2	201	5	4	1	0	1	14	2	2	0	0	0	0	0	15	1	0	5	0	1	1	1
CCTATAGTA	0	0	0	0	0	8	0	0	0	0	83	4	0	60	3	0	0	1	0	29	2	0	1	0	0	0	0	39	0	1	12	1	0	1	0
CCTATAGTG	0	0	0	0	0	12	0	4	0	1	57	0	0	65	2	0	0	0	1	23	5	1	1	0	0	0	0	37	2	0	9	0	0	1	0
CCTATATCA	0	0	0	0	0	1	0	0	0	0	21	1	0	69	2	1	0	0	0	6	0	1	0	0	0	0	0	6	0	0	1	0	0	0	1
CCTATATCG	0	0	0	0	0	8	1	16	0	1	59	3	3	247	11	2	0	2	0	18	4	0	2	1	0	0	0	16	2	0	3	0	0	0	0
CCTATATTA	0	0	0	0	0	2	1	1	0	0	17	0	0	102	2	1	0	0	0	19	5	0	0	1	1	0	0	50	2	0	24	0	0	3	0
CCTATATTG	0	0	0	0	0	5	0	4	0	0	37	1	2	124	9	1	1	0	0	12	3	1	3	0	0	0	1	63	5	0	19	0	0	1	0
CCTATCACA	0	0	0	0	0	14	0	0	37	2	32	2	5	166	11	4	0	0	0	16	4	0	0	0	1	0	3	28	2	1	9	2	0	3	0
CCTATCACG	0	0	0	0	0	14	1	0	55	2	39	2	0	319	15	0	0	1	0	22	0	2	0	1	1	0	0	25	1	0	13	1	0	2	0
CCTATCATA	0	0	0	0	0	6	0	0	24	2	7	1	0	130	4	0	0	0	0	14	2	2	0	0	1	0	0	41	3	0	17	0	0	4	0
CCTATCATG	0	0	0	0	0	1	0	0	9	2	5	1	1	59	2	2	1	0	0	9	1	0	1	0	0	0	0	24	2	0	2	0	0	2	0
CCTATCCCA	0	0	0	0	0	12	1	0	0	3	99	5	0	132	4	1	1	0	0	17	2	1	2	0	1	1	0	17	3	0	8	0	0	0	0
CCTATCCCG	0	0	0	0	0	11	1	0	0	0	31	0	0	76	5	0	0	0	1	5	3	0	0	0	0	0	0	3	0	0	4	0	0	2	0
CCTATCCTA	0	1	0	0	0	25	1	0	0	0	44	3	3	168	5	3	1	0	1	35	3	3	3	2	0	0	0	52	2	0	14	2	0	1	0
CCTATCCTG	0	0	0	0	0	12	0	0	0	0	21	3	0	93	5	1	1	0	0	22	4	0	1	1	0	0	0	36	1	0	6	0	0	1	1
CCTATCGCA	0	0	0	0	0	19	0	0	17	0	54	6	1	165	5	3	0	1	0	26	4	0	0	0	1	0	0	36	1	1	13	0	0	2	0
CCTATCGCG	0	0	0	1	0	46	0	0	141	3	46	2	5	347	17	5	1	1	1	28	3	0	1	0	0	0	0	35	1	0	19	1	0	3	1
CCTATCGTA	0	0	0	1	0	17	2	0	25	0	46	5	1	149	7	1	0	0	1	51	8	4	3	1	0	0	0	80	3	2	36	1	0	6	0
CCTATCGTG	0	0	0	0	0	11	1	1	20	1	32	4	1	132	4	1	0	0	1	34	1	2	4	0	0	0	0	65	3	0	14	0	0	3	0
CCTATCTCA	0	0	0	0	0	4	0	0	0	0	9	0	0	40	3	1	0	0	0	1	0	0	1	0	0	0	0	8	1	0	1	0	0	0	0
CCTATCTCG	0	0	0	0	0	9	0	0	0	1	13	1	0	90	2	0	0	0	0	6	1	0	0	0	0	0	0	3	0	0	1	0	0	1	0
CCTATCTTA	0	0	0	0	0	3	0	0	0	0	3	0	0	20	0	0	0	0	1	11	0	0	1	0	0	0	0	11	0	0	3	0	0	2	0
CCTATGACA	0	0	0	1	2	12	1	7	1	0	83	3	4	262	6	2	0	2	0	11	4	1	1	0	1	0	0	24	0	1	12	0	0	1	0
CCTATGACG	0	0	0	0	0	10	3	74	2	0	75	5	4	367	15	1	0	0	0	10	5	0	1	0	1	0	0	17	3	0	9	0	1	4	1
CCTATGATA	0	0	0	0	0	3	0	3	0	0	33	3	1	74	1	0	0	0	0	21	2	0	3	2	0	0	0	24	2	0	18	2	0	0	0
CCTATGATG	0	0	0	0	0	5	0	15	1	0	73	5	3	224	6	0	1	0	0	33	3	0	3	1	0	0	0	56	3	0	21	1	1	8	0
CCTATGCCA	0	0	0	0	0	27	0	3	0	3	110	2	3	155	7	0	1	0	1	18	3	1	1	1	0	0	0	38	4	0	7	0	0	5	0
CCTATGCCG	0	0	0	0	0	18	0	11	1	0	76	1	4	153	4	2	0	0	1	12	0	0	0	0	0	0	0	13	0	1	6	3	1	0	0
CCTATGCTA	0	0	0	0	0	10	0	0	0	0	29	1	1	114	2	0	1	0	0	15	2	0	1	1	0	0	0	29	2	0	6	1	0	1	0
CCTATGCTG	0	0	0	0	1	9	0	5	0	1	17	1	1	76	1	0	0	0	0	9	0	0	1	0	1	0	0	20	0	0	3	0	0	0	0
CCTATGGCA	0	0	0	0	0	27	0	3	1	0	132	6	1	188	8	2	1	1	0	39	5	0	3	0	0	0	0	24	2	0	14	1	1	3	0
CCTATGGCG	0	0	0	0	0	43	0	11	0	1	105	3	1	253	8	3	1	1	1	19	1	1	0	0	0	0	0	25	0	1	3	1	1	1	1
CCTATGGTA	0	0	0	0	0	13	0	1	0	0	45	7	0	51	2	0	0	0	0	25	0	1	0	1	0	1	0	39	0	2	7	0	0	1	0
CCTATGGTG	0	0	0	0	0	18	0	4	0	0	42	2	1	94	5	2	0	0	0	27	3	2	1	0	0	0	0	38	0	0	9	0	0	3	0
CCTATGTCA	0	0	0	0	0	7	0	2	0	0	86	2	3	230	8	1	2	0	0	18	4	3	0	1	0	0	0	27	2	0	9	0	1	3	0
CCTATGTCG	0	0	0	0	0	8	0	18	0	0	128	5	3	330	21	1	4	1	2	13	3	1	0	0	2	3	0	19	0	0	9	1	0	2	0
CCTATGTTA	0	0	0	0	0	9	0	0	0	0	26	0	0	93	4	1	0	0	1	26	2	3	0	0	0	0	0	77	2	0	24	1	1	1	2
CCTATGTTG	0	0	0	0	0	9	0	2	0	0	43	0	0	78	4	1	0	2	0	19	3	2	3	2	0	0	0	70	4	0	24	0	0	5	0
CCTATTACA	0	0	0	0	0	8	0	0	9	1	25	0	2	222	10	3	0	0	1	30	3	3	0	0	0	0	0	69	1	0	27	2	0	6	0
CCTATTACG	0	0	0	0	0	6	0	0	10	0	21	1	1	178	8	3	0	1	0	23	3	1	1	1	0	0	0	17	1	0	10	0	0	3	0
CCTATTATA	0	0	0	0	0	3	0	0	5	0	3	0	0	59	0	0	0	0	0	30	1	4	0	1	0	0	0	40	3	0	17	0	0	1	0
CCTATTATG	0	0	0	0	0	1	0	0	1	0	0	0	2	31	0	0	0	0	0	7	0	1	0	0	0	0	0	12	0	1	2	0	0	3	0
CCTATTCCA	0	0	0	0	0	1	0	0	0	1	54	0	1	82	3	3	0	0	0	20	3	1	1	0	1	0	0	20	1	0	6	0	0	3	1
CCTATTCCG	0	0	0	0	0	10	0	0	0	0	32	1	0	82	7	1	0	1	1	23	3	0	0	0	0	1	2	26	0	0	5	1	0	3	0
CCTATTCTG	0	0	0	0	0	5	0	0	0	0	15	1	0	80	6	3	0	1	0	22	2	0	3	0	0	0	0	44	1	1	13	2	0	0	0
CCTATTGCA	0	0	0	0	0	7	1	0	11	0	30	0	2	134	3	2	0	0	0	32	3	0	1	1	0	0	0	32	0	0	17	0	0	4	0
CCTATTGCG	0	0	0	0	0	6	0	1	37	4	21	1	1	126	2	1	0	0	0	22	0	4	1	0	0	0	0	15	0	1	2	0	0	1	1
CCTATTGTA	0	0	0	0	0	10	0	0	5	0	36	1	0	111	2	2	1	0	0	44	3	4	2	0	0	0	0	100	5	1	31	1	0	4	1
CCTATTGTG	0	0	0	0	0	7	0	0	11	1	49	2	2	135	2	1	0	0	1	42	11	4	2	0	0	0	0	81	5	1	29	1	1	2	1
CCTATTTCA	0	0	0	0	0	4	0	0	0	0	19	1	1	110	5	1	0	2	0	17	3	1	0	0	0	0	0	39	0	0	10	0	1	0	0
CCTATTTCG	0	0	0	0	0	0	0	0	0	0	21	0	2	163	6	0	0	0	1	26	5	1	1	0	0	0	0	37	3	1	9	1	0	0	0
CCTATTTTA	0	0	0	0	0	0	0	0	0	0	2	0	0	16	0	0	0	0	0	7	0	0	0	0	0	0	0	27	0	1	6	0	0	0	0
CCTATTTTG	0	0	0	0	0	1	0	0	0	0	6	0	0	94	3	1	0	0	0	28	3	5	0	2	0	0	0	58	0	0	21	0	0	10	0
CCTCAAACA	0	0	0	0	0	0	54	2	0	2	90	5	0	42	0	0	1	0	1	35	1	0	1	1	0	0	0	41	2	0	16	1	0	4	0
CCTCAAACG	0	0	0	1	0	0	70	10	1	2	98	5	1	77	7	2	0	2	0	46	4	3	3	0	1	0	0	39	0	0	16	0	0	6	1
CCTCAAATA	0	0	0	0	0	0	11	3	0	1	18	1	0	12	0	0	0	0	0	21	2	0	0	0	0	0	1	31	1	0	10	2	0	4	1
CCTCAAATG	0	0	1	0	0	0	32	1	0	0	91	4	1	53	1	1	0	0	0	49	9	10	9	3	0	0	0	119	5	0	29	2	1	5	0
CCTCAACCA	0	0	0	0	0	0	10	1	0	1	53	5	0	1	0	0	0	0	0	5	1	0	0	0	0	0	0	1	0	0	1	0	0	0	0
CCTCAACCG	0	0	0	0	0	1	137	4	0	2	309	14	6	60	0	2	0	1	1	57	5	2	3	1	0	1	0	25	1	2	14	2	1	2	3
CCTCAACTA	0	0	0	0	0	0	12	1	0	1	59	3	0	10	1	0	0	0	0	17	3	0	1	0	0	0	0	20	1	0	17	1	0	2	0
CCTCAACTG	0	0	0	0	0	0	42	0	0	2	85	6	0	32	1	1	0	0	1	43	8	3	2	1	1	0	0	35	3	1	26	0	0	4	0
CCTCAAGCA	0	0	0	0	0	1	205	7	0	3	300	11	3	31	4	1	0	0	1	57	6	6	1	2	0	2	0	56	1	2	35	3	0	10	1
CCTCAAGCG	0	0	0	0	0	1	112	1	0	1	116	6	2	39	1	0	0	0	0	34	6	0	0	0	0	1	0	24	1	1	14	1	0	4	0
CCTCAAGTA	0	0	0	0	0	0	60	1	0	0	168	5	3	21	2	0	0	0	0	50	3	0	1	0	0	1	1	112	2	0	22	0	0	2	1
CCTCAAGTG	0	0	0	0	0	2	43	3	1	1	130	1	0	23	1	0	0	0	0	30	8	3	3	0	0	0	1	52	2	0	26	1	1	4	0
CCTCAATCA	0	0	0	0	0	1	43	2	0	0	102	5	1	30	1	0	0	1	0	29	2	0	1	0	0	0	0	45	0	0	19	0	0	4	0
CCTCAATCG	0	0	0	1	0	0	57	0	0	0	105	4	1	70	2	2	0	0	0	31	2	1	2	0	1	0	0	29	1	0	10	0	0	4	0
CCTCAATTA	0	0	0	0	0	0	8	0	0	0	19	1	0	5	0	0	0	1	1	25	3	0	3	0	0	0	0	57	5	0	13	2	0	2	0
CCTCAATTG	0	0	0	0	0	0	24	0	0	0	57	0	0	16	1	0	0	0	0	33	5	1	2	2	0	0	0	55	1	1	18	0	0	3	0
CCTCACACA	0	0	0	0	0	0	25	2	11	0	98	2	2	67	5	0	0	0	1	57	6	2	2	0	1	0	0	58	1	0	13	0	0	3	0
CCTCACACG	0	0	0	0	0	1	59	3	30	0	124	3	0	209	3	1	1	0	3	110	6	4	3	3	0	0	0	82	3	1	34	0	1	12	2
CCTCACATA	0	0	0	0	0	0	12	1	16	0	60	5	2	51	2	0	0	1	1	80	8	2	4	1	0	0	1	114	7	1	34	2	0	3	1
CCTCACATG	0	0	0	0	0	0	8	0	9	0	52	5	1	88	2	1	0	0	1	61	6	3	2	2	0	0	0	93	3	1	32	1	1	5	0
CCTCACCCA	0	0	0	0	0	0	14	0	0	4	141	5	1	12	1	0	0	0	0	26	2	2	0	0	0	0	0	19	0	0	4	0	0	2	0
CCTCACCCG	0	0	0	0	0	2	23	0	1	1	112	4	1	56	3	0	0	0	0	44	6	0	1	0	0	0	0	12	0	0	5	1	0	1	0
CCTCACCTA	0	0	0	0	0	0	7	0	0	1	35	0	0	21	0	0	0	0	0	32	2	0	2	0	0	0	0	36	0	1	9	0	0	2	0
CCTCACCTG	0	0	0	0	0	0	10	0	0	0	37	0	0	24	1	0	0	0	0	25	2	0	1	0	0	1	0	30	0	1	7	0	0	1	0
CCTCACGCA	0	0	0	0	0	0	23	1	5	4	102	5	1	49	2	0	0	0	0	54	3	4	4	1	1	0	1	36	2	0	21	0	1	9	0
CCTCACGCG	0	0	0	0	1	1	44	1	30	1	105	7	2	101	2	0	0	0	0	62	7	3	3	0	0	2	0	42	1	0	12	1	0	4	0
CCTCACGTA	0	0	0	0	0	0	8	0	10	0	83	3	0	41	2	0	0	0	3	90	7	7	2	1	0	0	1	121	5	1	48	1	0	15	0
CCTCACGTG	0	0	0	0	0	0	15	0	15	1	102	3	2	61	1	0	0	0	0	56	6	3	4	0	0	0	0	75	4	0	48	0	0	5	1
CCTCACTCA	0	0	0	0	0	0	18	1	0	0	100	4	2	43	5	0	0	0	1	46	4	2	0	0	0	0	0	30	1	0	22	1	0	6	0
CCTCACTCG	0	0	0	0	0	0	8	0	0	1	45	1	0	54	4	0	0	0	0	20	1	0	3	0	1	0	0	17	0	0	3	0	0	0	0
CCTCACTTA	0	0	0	0	0	0	2	0	0	0	7	1	0	8	1	0	1	1	1	20	1	0	1	1	0	0	0	49	1	0	17	2	0	1	0
CCTCACTTG	0	0	0	0	0	0	2	0	0	0	33	2	1	38	2	0	0	0	0	28	4	2	3	2	0	0	1	54	5	0	20	1	0	6	1
CCTCAGACA	0	0	0	0	0	0	40	1	0	0	128	4	2	33	1	2	0	0	0	34	4	0	0	0	1	1	1	40	1	0	15	1	1	5	1
CCTCAGACG	0	0	0	1	0	1	42	7	3	0	137	5	1	108	7	3	1	0	0	66	3	4	1	1	0	0	0	55	0	2	26	0	0	6	0
CCTCAGATA	0	0	0	0	0	0	19	3	0	0	78	2	0	31	0	0	0	1	0	48	6	0	3	1	1	0	0	70	1	0	34	1	1	8	0
CCTCAGATG	0	0	0	0	0	0	13	1	0	1	80	2	1	64	0	1	0	1	0	48	5	3	4	0	0	0	0	80	3	1	33	0	0	4	0
CCTCAGCCA	0	0	0	0	0	0	60	3	1	1	296	12	1	15	1	0	0	1	0	64	5	3	0	0	1	1	0	24	0	1	16	1	0	2	0
CCTCAGCCG	0	0	0	0	0	1	28	0	0	4	139	5	0	23	1	0	0	0	1	40	3	1	0	1	0	0	1	9	0	1	6	1	0	2	0
CCTCAGCTA	0	0	0	0	0	2	41	1	0	1	110	2	0	13	1	0	0	0	0	56	5	4	1	0	2	1	0	60	4	1	20	2	1	4	0
CCTCAGCTG	0	0	0	0	0	0	54	4	0	0	127	13	2	26	3	1	0	0	0	58	5	3	0	1	0	0	0	57	5	0	14	0	0	2	1
CCTCAGGCA	0	0	0	0	0	0	91	2	0	0	346	15	1	35	1	0	0	0	0	74	7	2	1	0	0	0	0	89	2	0	36	1	1	8	0
CCTCAGGCG	0	0	0	0	0	1	67	4	1	3	194	5	0	53	3	1	1	0	0	64	12	1	2	0	2	1	1	51	1	0	26	0	1	5	1
CCTCAGGTA	0	0	0	0	0	0	14	0	0	0	74	5	0	9	0	1	0	1	0	28	3	2	0	0	0	0	0	51	2	0	14	1	0	8	0
CCTCAGGTG	0	0	0	0	0	1	26	0	0	0	94	5	0	26	0	1	0	0	0	29	3	2	0	0	2	0	0	49	1	0	28	2	0	8	1
CCTCAGTCA	0	0	0	0	0	0	19	1	0	2	169	9	1	23	1	3	1	0	1	30	4	2	1	0	0	0	1	30	3	0	19	1	1	4	0
CCTCAGTCG	0	0	0	0	0	1	42	2	0	1	176	10	0	94	3	0	0	0	1	43	7	0	0	1	1	1	0	43	2	2	11	1	0	4	0
CCTCAGTTA	0	0	0	0	0	0	5	0	0	2	14	0	0	3	0	0	0	0	0	15	0	1	1	0	0	1	0	29	2	1	7	0	0	1	0
CCTCAGTTG	0	0	0	0	0	0	4	1	1	0	40	1	0	12	1	0	0	0	0	21	2	0	2	0	2	0	0	32	0	0	13	1	0	4	1
CCTCATACA	0	0	0	0	0	0	24	0	1	1	67	6	2	36	1	0	0	2	1	47	3	2	3	0	0	0	0	42	3	0	12	1	0	6	1
CCTCATACG	0	0	0	0	0	0	28	0	2	1	64	0	1	123	8	0	1	0	1	45	9	1	2	0	0	0	0	36	4	0	20	0	0	0	0
CCTCATATA	0	0	0	0	0	0	2	0	3	0	12	0	0	17	1	1	0	0	0	23	2	0	3	0	0	0	1	88	0	0	17	0	0	8	0
CCTCATATG	0	0	0	0	0	0	2	0	0	0	9	2	0	19	0	1	0	0	0	15	5	1	2	0	0	1	0	23	2	0	12	0	0	1	0
CCTCATCCA	0	0	0	0	0	0	14	0	0	4	155	3	1	36	0	1	0	2	1	45	2	0	2	0	0	0	0	24	2	0	10	0	0	1	0
CCTCATCCG	0	0	0	0	0	1	27	3	0	1	144	6	2	70	3	1	1	0	0	26	7	0	1	0	0	0	0	34	1	0	7	0	0	8	0
CCTCATCTA	0	0	0	0	0	0	19	2	0	2	181	6	0	61	5	5	0	0	0	133	7	5	2	0	0	0	0	148	5	1	60	1	1	19	0
CCTCATCTG	0	0	0	0	0	2	21	4	0	3	79	4	2	65	0	0	1	0	0	45	5	0	1	0	0	0	1	62	5	0	20	0	0	6	0
CCTCATGCA	0	0	0	0	0	0	5	0	3	1	112	4	0	28	1	0	0	0	1	43	4	1	1	1	1	0	0	30	0	1	15	0	1	3	1
CCTCATGCG	0	0	0	0	0	0	17	0	14	0	68	3	2	70	2	0	0	0	1	41	4	2	2	0	0	0	1	34	1	0	14	0	0	1	2
CCTCATGTA	0	0	0	0	0	0	8	0	2	0	113	4	0	32	2	0	1	0	0	50	7	5	4	0	2	0	1	131	1	3	43	2	0	16	0
CCTCATGTG	0	0	0	0	0	0	6	0	4	0	49	2	0	19	2	0	1	0	0	31	4	2	2	0	0	0	0	41	0	0	29	0	0	1	1
CCTCATTCA	0	0	0	0	0	1	5	0	0	0	52	2	1	35	1	0	1	0	0	40	6	7	2	0	0	0	0	66	1	1	24	1	0	2	0
CCTCATTCG	0	0	0	0	0	1	20	0	0	0	64	0	1	132	2	0	0	1	0	74	4	3	5	1	0	2	0	66	3	0	27	1	1	1	0
CCTCATTTA	0	0	0	0	0	0	0	0	0	0	14	1	0	16	1	0	0	0	0	33	1	0	0	1	0	1	1	67	2	0	26	0	0	10	0
CCTCATTTG	0	0	0	0	0	0	2	0	0	0	31	2	1	39	0	0	0	0	0	41	0	1	2	1	0	0	0	102	6	1	46	2	0	4	0
CCTCCAACA	0	0	0	0	0	0	1	99	4	3	215	5	2	74	3	0	0	1	1	94	5	2	3	3	2	2	0	65	1	1	22	4	0	2	0
CCTCCAACG	0	0	0	0	0	0	2	169	3	0	49	3	0	51	1	0	2	0	0	33	3	0	1	0	0	0	0	22	0	0	11	1	0	1	0
CCTCCAATA	0	0	0	0	0	0	0	46	3	0	58	3	0	24	0	0	0	0	0	48	6	2	2	0	1	0	0	82	5	0	21	1	0	5	0
CCTCCAATG	0	0	0	1	0	0	1	56	1	0	38	1	0	28	0	0	1	0	0	28	1	1	0	0	0	0	1	47	4	0	17	1	1	0	0
CCTCCACCA	0	0	0	0	0	0	1	26	0	5	295	9	1	18	4	0	0	1	1	17	2	1	0	0	0	0	0	24	0	0	8	0	0	0	0
CCTCCACCG	0	0	0	0	0	0	0	63	3	5	172	8	1	32	1	0	0	1	0	52	1	0	1	0	0	0	0	11	2	0	9	0	0	1	0
CCTCCACTA	0	0	0	0	0	0	1	19	1	3	119	3	2	31	1	1	0	0	1	59	12	0	0	0	0	0	2	61	1	2	26	2	0	6	1
CCTCCACTG	0	0	0	0	0	0	0	23	0	0	62	2	1	26	2	0	0	0	1	34	3	0	0	0	0	1	0	37	1	0	15	0	0	2	0
CCTCCAGCA	0	0	0	0	0	1	0	29	1	1	121	4	0	21	0	0	0	0	0	46	0	2	2	0	0	0	0	32	1	0	12	2	0	2	0
CCTCCAGCG	0	0	0	0	0	0	2	189	10	2	164	5	5	37	5	1	0	0	0	43	6	4	2	0	1	0	0	37	2	0	9	1	1	1	0
CCTCCAGTA	0	0	0	0	0	0	0	17	0	0	180	5	2	27	0	0	0	0	1	59	3	2	3	1	0	0	0	73	3	0	35	0	2	3	0
CCTCCAGTG	0	0	0	0	0	0	1	69	4	3	226	9	2	42	2	0	0	0	0	50	5	3	2	1	0	0	0	102	5	1	30	2	0	5	0
CCTCCATCA	0	0	0	1	0	0	0	20	1	1	158	1	1	58	2	0	0	0	0	49	4	1	2	0	0	0	0	79	1	0	14	1	0	4	0
CCTCCATCG	0	0	0	0	0	0	0	102	3	0	129	9	1	102	4	0	0	0	0	45	2	5	3	0	0	0	0	35	3	0	10	0	0	6	0
CCTCCATTG	0	0	0	0	0	0	2	47	2	0	114	5	1	49	1	0	0	0	0	43	7	5	2	0	0	0	0	132	3	0	43	1	1	9	2
CCTCCCACA	0	0	0	1	0	0	0	0	28	3	152	7	2	72	1	0	0	0	1	51	5	1	0	4	1	0	1	32	0	1	10	1	0	5	0
CCTCCCACG	0	0	0	0	0	0	1	0	57	2	108	2	1	93	2	2	0	0	1	58	7	5	2	0	1	1	0	43	1	1	13	2	0	8	0
CCTCCCATA	0	0	0	0	0	0	0	0	23	0	23	2	0	26	1	0	0	0	1	34	3	0	4	0	0	0	0	55	4	2	12	1	1	3	0
CCTCCCATG	0	0	0	0	0	1	0	0	36	1	66	5	0	72	1	0	0	1	0	50	12	4	4	1	1	0	0	104	5	1	31	0	0	5	1
CCTCCCCCA	0	0	0	0	0	0	0	0	1	6	341	11	3	38	4	1	0	0	0	48	2	3	0	1	0	0	2	40	1	0	8	0	1	3	0
CCTCCCCCG	0	0	0	0	0	0	1	0	0	1	60	4	0	22	1	2	0	0	0	15	2	1	0	0	1	0	0	11	0	1	2	1	0	0	0
CCTCCCCTA	0	0	0	0	0	1	0	0	0	0	36	2	0	15	1	0	0	0	0	26	4	0	0	0	0	0	1	15	0	0	9	0	0	0	0
CCTCCCCTG	0	0	0	0	0	0	0	0	0	0	181	6	0	50	2	0	0	0	0	91	6	2	1	1	0	0	0	58	1	0	31	0	0	2	0
CCTCCCGCA	0	0	0	0	0	1	1	0	16	0	86	1	1	25	2	0	0	0	0	37	4	0	0	0	0	0	0	32	1	0	12	0	0	7	0
CCTCCCGCG	0	0	0	0	0	0	0	1	122	7	203	5	2	122	5	1	0	1	0	74	5	5	5	1	0	0	0	33	3	1	18	1	0	7	0
CCTCCCGTA	1	0	0	0	0	0	0	0	11	0	82	8	2	16	0	0	0	0	0	40	6	2	0	0	1	0	0	41	2	1	24	3	0	9	0
CCTCCCGTG	0	0	0	0	0	0	0	0	28	0	120	3	0	62	1	0	0	0	0	64	2	4	3	0	0	0	1	77	3	1	31	1	0	10	0
CCTCCCTCA	0	0	0	0	0	0	0	0	0	1	77	1	0	48	3	0	0	0	0	19	4	1	1	1	0	0	0	17	0	0	8	0	0	3	0
CCTCCCTCG	0	0	0	0	0	0	0	2	0	0	123	9	1	136	3	3	0	0	0	41	5	2	3	0	1	0	0	25	0	2	14	1	0	4	0
CCTCCCTTA	0	0	0	0	0	0	1	0	0	0	29	1	1	21	0	0	0	0	1	42	2	1	3	1	0	0	1	64	3	2	34	0	0	5	0
CCTCCCTTG	0	0	0	0	0	0	0	0	0	0	32	1	0	21	3	0	1	0	0	42	0	0	2	1	0	0	0	36	1	2	11	0	0	2	0
CCTCCGACA	0	0	0	0	1	0	0	25	0	0	124	6	0	42	1	3	0	0	0	29	1	1	2	0	0	1	0	31	1	0	8	0	0	3	0
CCTCCGACG	0	0	0	0	0	0	0	200	6	3	135	5	1	93	4	0	0	0	1	42	4	1	2	0	1	0	0	33	0	1	13	1	0	2	0
CCTCCGATA	0	0	0	0	0	0	0	31	1	1	65	2	0	20	1	0	0	0	1	24	6	0	0	0	0	0	0	46	0	1	12	1	1	5	0
CCTCCGATG	0	0	0	0	0	0	0	99	5	0	148	2	0	83	3	1	1	0	1	79	12	3	1	2	1	0	0	130	3	1	47	1	3	5	0
CCTCCGCCA	0	0	0	1	0	2	1	30	2	3	476	14	3	69	3	0	1	0	1	82	6	1	2	1	0	0	0	53	2	1	18	3	0	4	4
CCTCCGCCG	0	0	0	0	0	0	0	65	0	3	195	4	3	78	5	0	1	2	0	51	3	1	1	0	0	0	0	10	1	0	6	1	1	4	0
CCTCCGCTA	0	0	0	0	0	0	0	4	0	0	41	1	0	3	2	0	0	0	0	6	2	0	0	0	0	0	1	9	0	0	3	0	0	0	0
CCTCCGCTG	0	0	0	0	0	0	0	24	0	0	86	0	0	22	1	1	0	1	0	25	4	1	2	2	0	0	0	37	0	0	10	0	0	2	1
CCTCCGGCA	0	0	0	1	0	0	0	9	0	0	174	3	2	28	1	0	0	0	1	27	2	4	1	1	1	1	0	15	2	0	12	0	1	0	0
CCTCCGGCG	0	0	0	0	0	0	0	26	1	0	121	3	1	44	2	0	0	0	0	28	7	2	0	0	1	0	0	19	2	2	5	0	0	0	0
CCTCCGGTA	0	0	0	0	0	0	0	1	0	0	59	1	1	6	0	0	0	0	2	17	4	2	0	0	0	0	0	12	1	0	2	0	0	0	0
CCTCCGGTG	0	0	0	0	0	0	0	1	0	0	66	1	1	11	0	0	0	0	0	9	1	0	0	0	0	0	0	11	1	0	6	0	0	0	0
CCTCCGTCA	0	0	0	0	0	0	0	15	0	3	217	8	1	56	4	1	1	0	1	24	5	0	2	0	0	0	0	54	1	2	15	1	0	2	2
CCTCCGTCG	0	0	0	0	0	0	0	61	1	1	150	4	1	102	5	0	1	0	0	36	6	2	0	0	0	0	2	25	1	0	13	1	0	1	0
CCTCCGTTA	0	0	0	0	0	0	0	3	0	0	42	2	0	6	0	0	1	0	0	30	5	1	0	2	1	0	0	38	0	1	20	1	2	2	0
CCTCCGTTG	0	0	0	0	0	1	1	19	0	1	113	4	0	46	8	1	0	1	0	33	2	2	3	0	1	0	0	59	4	1	15	0	1	4	1
CCTCCTACA	0	0	0	0	0	0	0	0	4	0	91	5	1	31	1	0	0	0	0	28	1	0	2	0	0	0	0	23	0	1	8	0	1	6	0
CCTCCTACG	0	0	0	0	0	0	1	0	6	0	35	1	0	64	2	1	1	0	0	26	2	0	0	0	1	0	0	22	0	0	3	0	0	3	0
CCTCCTATA	0	0	0	0	0	0	0	0	5	0	31	0	1	22	1	1	0	0	0	30	4	4	2	2	0	0	1	64	2	0	20	1	1	5	1
CCTCCTATG	0	0	0	0	0	0	0	0	9	0	44	3	0	73	0	1	0	1	0	51	4	2	1	3	1	0	0	115	4	1	45	1	1	13	1
CCTCCTCCA	0	0	0	1	0	0	0	0	0	4	195	9	3	27	2	0	0	1	0	38	4	1	0	0	1	0	0	25	0	1	12	0	0	1	0
CCTCCTCCG	0	0	0	0	0	0	0	0	0	0	75	2	0	57	2	0	0	0	1	39	1	1	1	0	1	0	1	18	1	0	6	0	0	2	1
CCTCCTCTA	0	0	0	0	0	0	0	0	0	0	133	6	1	50	2	0	0	0	0	57	5	3	2	0	0	0	1	88	2	1	36	2	0	4	1
CCTCCTCTG	0	0	0	0	0	0	0	0	0	0	105	4	1	39	0	0	0	0	1	27	2	0	0	1	0	0	0	47	0	0	18	1	0	4	1
CCTCCTGCA	0	0	0	0	0	0	0	0	3	1	115	3	2	20	2	0	0	0	1	31	4	2	1	0	2	0	0	21	0	1	13	1	0	3	1
CCTCCTGCG	0	0	0	0	0	0	0	0	37	1	135	6	0	103	4	1	0	0	1	46	8	4	2	0	0	0	0	27	2	1	12	1	0	8	1
CCTCCTGTA	0	0	0	0	0	0	0	0	1	0	45	1	0	8	1	0	1	0	0	15	4	0	0	0	2	0	0	19	0	0	16	0	0	2	0
CCTCCTGTG	0	0	0	0	0	0	0	0	7	0	65	2	0	40	0	0	0	0	0	28	1	1	0	0	0	0	0	29	1	0	6	0	0	5	0
CCTCCTTCA	0	0	0	0	0	0	0	0	0	0	49	5	0	25	1	0	0	0	1	24	4	3	2	1	0	2	0	28	1	1	18	0	1	2	0
CCTCCTTCG	0	0	0	0	0	0	0	0	0	0	26	0	0	47	1	1	1	0	0	28	1	1	0	0	0	0	0	23	4	0	9	0	0	1	0
CCTCCTTTA	0	0	0	0	0	0	0	0	0	0	13	1	0	14	0	1	0	0	0	32	2	1	0	0	0	0	0	54	3	1	15	0	0	2	0
CCTCCTTTG	0	0	0	0	0	0	0	0	0	1	17	1	0	11	0	1	0	0	0	7	2	0	1	0	0	0	0	32	0	0	5	0	0	4	0
CCTCGAACA	0	0	0	3	0	1	104	1	2	0	119	2	2	63	0	1	1	0	0	55	6	3	0	0	0	0	0	49	3	0	17	1	0	5	1
CCTCGAACG	0	0	0	0	0	3	127	7	1	0	146	3	5	210	12	1	0	2	0	73	10	3	2	0	1	0	0	70	7	1	35	1	1	8	2
CCTCGAATA	0	0	0	0	0	0	37	2	1	2	29	4	0	29	0	0	0	0	1	38	7	0	0	0	0	0	2	71	3	1	35	0	1	9	1
CCTCGAATG	0	0	0	0	0	0	24	2	0	0	72	5	1	81	3	1	0	0	0	55	8	2	2	0	0	0	0	69	4	0	26	1	0	5	2
CCTCGACCA	0	0	0	0	0	1	52	0	1	7	355	11	3	30	0	0	0	0	1	45	2	2	0	0	0	0	0	20	1	0	19	0	0	3	1
CCTCGACCG	0	0	0	0	0	1	86	3	1	6	259	11	4	91	6	2	1	0	0	50	4	1	2	0	2	0	1	41	0	0	13	0	0	3	0
CCTCGACTA	0	0	0	1	0	0	35	4	1	1	88	2	0	34	1	0	0	0	0	46	2	0	0	1	0	0	0	52	1	0	46	1	0	7	0
CCTCGACTG	0	0	0	1	0	0	65	3	1	0	130	2	0	63	4	0	1	0	0	57	2	2	0	0	0	0	1	57	3	3	13	0	1	8	1
CCTCGAGCA	0	0	0	0	0	0	93	3	1	0	150	7	2	33	2	0	1	0	0	40	3	2	0	0	0	0	0	24	1	0	13	2	0	6	0
CCTCGAGCG	0	0	0	0	0	1	71	1	0	1	105	9	1	59	2	0	1	0	1	27	4	2	1	1	0	0	0	27	2	1	7	0	0	1	0
CCTCGAGTA	0	0	0	0	0	0	33	2	0	1	127	3	0	20	1	0	0	1	2	39	7	1	0	0	0	0	0	44	1	1	30	2	1	9	0
CCTCGAGTG	0	0	0	2	1	0	65	4	0	3	209	9	1	74	3	0	1	0	0	42	3	4	1	1	1	0	0	73	1	0	41	2	0	8	0
CCTCGATCA	0	0	0	0	0	0	20	0	1	0	56	2	1	45	3	0	1	0	0	18	1	1	0	0	0	0	0	27	0	0	18	1	0	3	0
CCTCGATCG	0	0	0	0	0	2	53	3	1	0	183	5	1	189	6	4	0	0	0	36	5	3	5	0	0	0	1	45	4	0	20	0	0	6	0
CCTCGATTA	0	0	0	0	0	0	16	0	0	0	45	3	0	18	0	0	0	0	0	28	3	1	2	3	0	0	1	77	1	1	31	1	0	3	0
CCTCGATTG	0	0	0	1	0	0	86	2	1	1	192	8	1	127	4	2	0	1	0	90	12	5	4	1	1	0	0	313	12	4	59	5	0	11	1
CCTCGCACA	0	0	0	2	0	0	21	0	6	0	72	3	2	115	9	1	0	0	0	48	2	2	0	0	0	0	1	33	2	1	25	2	0	8	0
CCTCGCACG	0	0	0	0	0	0	27	1	20	0	34	2	1	133	9	1	1	0	0	40	1	3	2	0	0	0	0	36	2	1	8	0	2	7	0
CCTCGCATA	0	0	0	0	0	0	7	0	10	0	19	1	1	25	2	1	0	1	0	23	3	1	0	0	0	0	0	52	3	0	21	1	1	12	0
CCTCGCATG	0	0	0	0	0	0	11	0	30	2	47	5	4	133	3	1	1	0	1	75	4	4	3	2	1	0	1	129	7	1	36	5	0	10	2
CCTCGCCCA	0	0	0	2	0	0	27	1	0	9	211	10	0	56	3	0	0	0	1	47	3	1	1	1	0	0	0	33	0	0	13	1	1	5	1
CCTCGCCCG	0	0	0	0	0	0	15	0	0	2	93	1	2	78	4	0	0	0	0	37	2	1	3	0	0	0	1	14	2	0	12	3	0	3	0
CCTCGCCTA	0	0	0	0	0	0	20	0	1	1	51	1	1	43	1	0	0	0	1	58	1	1	1	0	1	0	1	71	5	0	32	1	0	17	1
CCTCGCCTG	0	0	0	2	0	0	11	2	0	0	34	2	2	84	4	1	0	0	0	60	6	1	2	0	0	0	1	45	2	2	32	0	1	14	0
CCTCGCGCA	0	0	0	0	0	0	36	1	10	4	124	3	4	121	4	1	1	0	0	80	12	6	0	2	0	0	0	62	2	0	31	4	0	14	1
CCTCGCGCG	0	0	0	0	0	0	15	0	30	2	41	1	0	68	2	1	0	0	0	24	1	1	1	1	0	0	0	30	1	0	18	0	1	3	1
CCTCGCGTA	0	0	0	0	0	0	26	1	7	3	96	4	1	70	3	1	0	0	3	114	9	2	1	1	0	0	0	136	5	0	42	4	1	15	1
CCTCGCGTG	0	0	0	0	0	0	11	2	9	0	49	6	1	78	4	1	0	0	0	30	3	3	1	0	1	1	2	63	1	0	26	1	0	7	0
CCTCGCTCA	0	0	0	0	0	0	8	0	0	0	32	0	0	33	1	1	0	0	0	15	1	1	0	0	0	0	0	16	0	1	6	0	0	4	0
CCTCGCTCG	0	0	0	0	0	0	13	0	0	0	62	3	1	141	3	4	3	1	0	28	1	2	5	0	0	1	1	13	2	1	8	0	0	2	1
CCTCGCTTA	0	0	0	0	0	0	9	0	0	0	18	0	0	12	1	0	0	0	1	49	5	3	2	0	0	0	0	74	3	3	41	1	0	2	0
CCTCGCTTG	0	0	0	0	0	0	9	0	0	0	34	3	0	49	5	0	1	0	1	33	5	5	0	0	1	0	0	74	4	1	38	2	0	5	0
CCTCGGACA	0	0	0	1	0	0	7	0	0	2	192	6	1	85	4	2	0	0	0	68	7	3	2	2	2	0	0	58	2	0	23	1	0	6	1
CCTCGGACG	0	0	0	0	0	0	17	5	0	1	165	6	0	171	11	0	1	1	0	50	4	3	1	1	0	0	0	49	2	2	15	1	1	3	0
CCTCGGATA	0	0	0	0	0	1	14	2	2	0	96	0	0	50	1	1	0	0	1	62	10	2	4	0	1	0	0	69	4	1	32	0	0	5	1
CCTCGGATG	0	0	0	0	0	0	6	2	0	1	65	4	0	74	5	0	0	0	0	48	4	2	2	0	0	0	1	64	2	0	15	2	0	6	0
CCTCGGCCA	0	0	0	0	0	0	22	1	0	6	305	10	3	40	2	0	0	0	3	65	6	2	0	0	0	0	0	28	1	0	4	1	0	1	0
CCTCGGCCG	0	0	0	0	0	0	35	4	0	1	363	9	5	147	6	2	2	1	0	90	5	2	1	2	2	1	1	41	3	1	11	1	0	5	0
CCTCGGCTA	0	0	0	0	0	0	1	0	0	0	37	1	1	12	0	1	0	0	0	22	3	0	1	1	0	0	0	16	1	0	6	0	0	1	1
CCTCGGCTG	0	0	0	0	1	0	40	1	0	2	227	11	1	91	3	0	0	1	1	79	10	2	1	1	0	0	0	40	3	1	22	0	1	7	2
CCTCGGGCA	0	0	1	1	0	0	18	1	1	1	328	16	2	49	4	3	2	0	0	44	2	3	0	0	1	0	0	38	1	0	20	5	0	7	0
CCTCGGGCG	0	0	0	0	0	0	34	3	2	1	276	10	2	117	4	1	0	2	0	57	4	5	2	1	1	0	0	47	3	2	21	3	2	9	2
CCTCGGGTA	0	0	0	0	0	0	1	1	1	0	63	5	0	7	0	0	0	0	0	21	2	0	1	0	0	0	0	14	1	2	7	0	0	0	0
CCTCGGGTG	0	0	0	0	0	0	16	2	0	2	269	12	2	132	6	2	1	1	4	49	4	3	2	0	0	0	2	76	1	0	36	3	0	14	2
CCTCGGTCA	0	0	0	0	1	1	14	0	0	5	365	18	1	147	7	1	2	2	0	61	6	6	1	0	0	0	0	63	1	0	19	1	0	1	0
CCTCGGTCG	0	0	0	0	0	0	6	0	0	0	88	0	0	64	1	1	1	0	0	18	0	1	1	0	0	0	0	10	0	1	3	0	1	0	0
CCTCGGTTA	0	0	0	0	0	0	7	0	0	0	26	3	0	11	0	0	0	0	0	27	4	0	0	0	0	0	0	55	1	2	10	0	0	4	0
CCTCGGTTG	0	0	0	0	0	0	6	0	0	0	90	3	1	67	1	0	1	2	0	34	7	1	1	0	1	0	1	75	4	0	30	2	1	3	0
CCTCGTACA	0	0	0	0	0	0	9	1	6	0	90	3	1	109	5	1	1	0	0	41	5	2	2	2	1	0	0	75	1	1	23	0	1	6	1
CCTCGTACG	0	0	0	0	0	0	28	1	23	0	71	4	0	219	8	2	2	0	5	97	1	2	3	4	0	0	1	83	0	1	23	8	1	10	0
CCTCGTATA	0	0	0	0	0	0	5	0	5	0	12	0	0	22	0	0	0	0	0	19	1	1	0	0	1	0	1	41	0	1	28	2	1	1	1
CCTCGTATG	0	0	0	0	0	0	0	0	3	0	4	0	0	39	2	0	0	0	0	18	1	3	1	0	0	0	0	29	2	0	9	0	0	0	0
CCTCGTCCA	0	0	0	0	0	0	15	1	0	5	121	4	1	65	4	0	0	0	1	27	1	1	0	0	0	0	0	17	2	0	17	1	0	6	0
CCTCGTCCG	0	0	0	0	0	1	25	1	0	1	186	7	2	151	7	2	2	0	0	70	9	1	3	2	0	0	2	43	4	0	20	1	0	8	0
CCTCGTCTA	0	0	0	0	0	0	3	0	0	0	25	3	0	41	1	1	0	0	0	34	0	1	0	0	0	0	0	46	0	0	28	1	0	9	0
CCTCGTCTG	0	0	0	0	0	0	13	0	0	0	36	2	0	40	1	0	1	0	0	22	2	1	1	0	0	0	1	33	1	0	19	0	0	4	0
CCTCGTGCA	0	0	0	0	0	0	15	0	6	0	103	1	2	87	3	0	0	0	0	64	7	2	0	0	0	1	0	59	2	0	30	0	0	19	0
CCTCGTGCG	0	0	0	1	0	0	28	0	30	3	106	4	2	192	3	0	0	0	1	84	9	3	3	0	0	0	0	66	3	0	33	2	0	4	1
CCTCGTGTA	0	0	0	0	0	0	4	1	13	0	75	1	0	60	1	0	0	1	0	71	14	4	2	1	0	0	0	137	11	2	44	2	0	12	0
CCTCGTGTG	0	0	0	0	0	0	6	0	7	1	36	0	2	66	2	1	0	0	2	26	3	1	3	1	0	0	0	42	3	0	21	1	1	5	0
CCTCGTTCA	0	0	0	0	0	0	8	0	0	0	70	2	0	148	2	3	2	0	0	89	6	1	6	3	1	1	1	91	0	0	34	1	0	2	1
CCTCGTTCG	0	0	0	0	0	0	10	0	0	0	22	0	1	132	1	1	1	0	0	26	4	0	1	0	1	0	0	39	1	0	9	0	0	6	0
CCTCGTTTA	0	0	0	0	0	0	0	0	0	0	3	0	0	20	1	0	0	0	1	35	3	1	0	1	0	0	1	56	1	0	23	0	0	5	0
CCTCGTTTG	0	0	0	0	0	0	3	1	0	0	22	1	2	49	0	0	0	0	0	55	8	3	3	0	0	0	1	93	0	1	32	3	0	5	0
CCTCTAACA	0	0	0	2	0	0	0	36	1	1	105	4	2	55	4	1	0	0	0	72	4	2	1	0	0	0	0	70	6	0	34	0	1	7	1
CCTCTAACG	0	0	0	0	0	1	1	86	3	0	58	3	1	143	3	2	1	0	0	76	10	1	0	0	0	0	0	74	2	0	30	2	1	3	2
CCTCTAATA	0	0	0	0	0	0	0	8	0	0	21	1	1	18	0	0	0	0	0	31	4	2	1	0	0	1	0	38	1	0	13	1	0	2	0
CCTCTAATG	0	0	0	1	0	0	0	21	2	0	26	1	0	65	2	0	0	2	1	53	9	8	3	1	0	1	0	107	3	0	40	1	0	5	0
CCTCTACCA	0	0	0	0	0	0	0	2	0	2	161	3	2	18	1	0	0	0	0	31	4	3	0	0	0	0	0	22	1	1	9	0	0	2	0
CCTCTACCG	0	0	0	1	0	0	0	4	0	0	50	2	1	25	2	0	0	0	0	39	4	2	2	0	0	0	0	9	1	1	9	0	1	0	0
CCTCTACTA	0	0	0	0	0	0	0	0	0	1	58	7	0	27	1	1	0	0	0	46	2	1	1	0	0	0	0	54	2	1	14	1	0	1	0
CCTCTACTG	0	0	0	0	0	0	0	4	0	0	36	1	0	34	4	0	0	0	0	24	0	2	0	1	0	0	0	18	1	0	18	1	0	1	0
CCTCTAGCA	0	0	0	0	0	0	0	12	0	0	94	4	0	28	4	0	0	0	0	54	8	3	0	0	1	1	0	45	1	0	20	1	0	4	0
CCTCTAGCG	0	0	0	0	0	0	0	64	2	0	65	2	1	54	0	0	0	0	0	38	8	3	0	1	0	1	0	44	3	0	20	1	0	0	0
CCTCTAGTA	0	0	0	0	0	0	0	4	1	0	92	2	1	16	0	0	0	0	0	29	4	2	3	0	1	0	0	79	1	0	30	0	0	4	2
CCTCTAGTG	0	0	0	0	0	1	0	16	1	1	85	3	0	33	1	1	0	0	0	28	5	5	1	0	0	0	0	66	4	0	32	0	0	5	1
CCTCTATCA	0	0	0	0	0	0	0	2	0	1	78	4	0	68	1	0	0	0	1	44	3	0	1	1	0	0	0	47	5	0	25	1	1	2	1
CCTCTATCG	0	0	0	0	0	1	0	12	1	0	59	2	1	102	3	1	0	0	1	38	5	3	2	1	0	0	0	26	1	0	7	1	0	0	1
CCTCTATTA	0	0	0	0	0	0	0	0	0	0	20	2	0	9	0	0	1	0	0	21	3	1	1	0	0	0	1	75	2	1	23	5	0	2	1
CCTCTATTG	0	0	0	0	0	0	0	6	0	1	27	2	1	54	2	1	0	0	1	48	6	2	1	0	0	0	1	132	3	0	14	1	0	5	0
CCTCTCACA	0	0	0	0	0	0	0	0	4	0	12	1	0	30	3	0	0	0	0	28	3	1	0	0	0	0	1	28	1	1	17	0	0	6	1
CCTCTCACG	0	0	0	0	0	0	0	0	29	2	40	2	1	102	5	0	0	0	0	73	5	2	4	0	0	0	0	55	0	0	25	0	0	6	0
CCTCTCATA	0	0	0	1	0	0	0	0	11	0	26	4	0	42	1	0	0	0	0	80	8	4	2	1	0	0	0	100	7	0	38	4	2	5	1
CCTCTCATG	0	0	0	0	0	0	0	0	1	0	6	1	0	12	0	0	0	1	1	21	4	2	1	0	0	0	0	26	1	0	16	0	0	4	0
CCTCTCCCA	0	0	0	0	0	0	0	0	0	3	111	9	0	20	1	0	0	0	1	28	0	0	1	0	0	0	1	19	1	0	6	1	0	0	0
CCTCTCCCG	0	0	0	0	0	0	0	0	0	2	31	3	2	29	0	0	0	0	0	23	2	0	0	0	0	0	1	9	0	0	5	0	1	2	0
CCTCTCCTA	0	0	0	0	0	0	0	0	0	0	10	0	0	11	0	1	0	0	0	24	1	0	0	0	0	0	0	21	0	0	10	0	0	1	0
CCTCTCGCA	0	0	0	0	0	0	0	1	12	2	101	7	0	76	3	3	0	0	0	57	6	6	0	1	0	0	1	73	0	2	20	1	0	7	2
CCTCTCGCG	0	0	0	0	0	1	0	1	43	3	38	5	0	115	1	0	0	0	1	56	8	2	1	1	0	0	0	54	3	1	8	0	1	3	0
CCTCTCGTA	0	0	0	0	0	0	0	0	9	1	29	3	0	31	1	0	0	0	0	52	8	3	4	0	0	0	0	59	3	2	15	4	1	3	0
CCTCTCGTG	0	0	0	0	0	0	0	0	6	0	15	1	0	16	0	0	0	0	0	12	3	1	1	0	0	0	0	39	2	0	4	1	0	4	0
CCTCTCTCA	0	0	0	0	0	0	0	0	0	2	18	0	0	15	1	0	0	1	0	12	1	0	0	0	0	0	0	10	1	0	6	0	0	2	0
CCTCTCTCG	0	0	0	0	0	0	0	0	0	0	45	2	1	134	5	2	1	0	0	33	5	0	0	0	0	0	0	21	0	0	13	0	0	7	0
CCTCTCTTA	0	0	0	0	0	0	0	0	0	1	5	1	1	11	0	0	0	0	1	21	4	1	0	0	0	0	0	54	2	0	18	1	1	2	0
CCTCTCTTG	0	0	0	0	0	0	0	0	0	0	13	2	0	35	2	0	0	0	1	22	3	2	4	1	0	0	0	65	0	0	16	0	0	2	0
CCTCTGACA	0	0	0	0	0	0	0	25	0	1	97	3	0	84	1	1	0	0	2	56	4	1	0	0	0	1	1	76	7	0	31	1	1	3	0
CCTCTGACG	0	0	0	0	0	0	0	185	5	2	73	4	1	148	7	0	1	0	2	36	6	1	1	0	0	0	0	50	3	1	19	2	0	7	0
CCTCTGATA	0	0	0	0	0	0	2	21	0	0	55	0	1	35	2	1	0	0	1	70	8	7	0	1	0	0	0	141	2	2	33	0	0	6	0
CCTCTGATG	0	0	1	0	0	0	1	82	6	2	72	3	0	156	7	4	0	0	0	112	19	11	4	2	0	0	2	200	5	0	48	2	0	3	0
CCTCTGCCA	0	0	0	0	0	1	0	10	0	3	116	6	0	37	3	0	0	0	1	45	3	1	1	2	0	0	1	32	0	0	8	1	0	3	0
CCTCTGCCG	0	0	0	0	0	0	0	35	1	1	100	2	0	86	3	1	0	0	1	61	2	2	0	0	0	0	0	29	1	1	11	1	2	3	0
CCTCTGCTA	0	0	0	1	0	0	0	3	0	0	19	2	1	23	1	0	0	0	1	36	6	0	1	0	1	0	1	41	3	0	9	0	0	2	0
CCTCTGCTG	0	0	0	0	0	0	0	9	1	0	44	1	0	28	2	0	0	0	0	28	3	0	0	0	0	0	0	20	2	0	6	0	0	1	0
CCTCTGGCA	0	0	0	1	0	0	0	9	1	1	173	8	1	57	2	0	0	0	0	65	6	5	3	0	0	0	0	58	6	0	17	1	0	2	0
CCTCTGGCG	0	0	0	0	0	1	1	35	3	0	119	5	3	146	3	1	1	0	2	57	5	3	1	0	0	1	0	56	1	1	26	0	1	7	0
CCTCTGGTA	0	0	0	0	0	0	0	2	0	0	54	2	0	11	1	1	0	0	0	53	5	1	0	0	0	0	0	38	1	0	18	3	0	0	1
CCTCTGGTG	0	0	0	0	0	0	0	13	0	1	99	5	0	71	3	1	0	0	1	53	4	6	4	1	0	0	1	73	3	1	14	0	0	3	1
CCTCTGTCA	0	0	0	0	0	0	0	0	0	0	22	1	0	33	0	0	0	1	0	17	1	0	2	0	0	0	0	17	4	1	4	1	0	2	1
CCTCTGTCG	0	0	0	0	0	0	0	4	0	0	22	2	1	43	1	0	0	0	0	20	2	0	1	0	0	0	1	9	0	0	8	0	0	5	0
CCTCTGTTA	0	0	0	0	0	0	0	1	0	0	14	0	1	8	0	0	0	0	0	20	2	0	0	1	0	0	0	33	0	0	9	0	0	4	0
CCTCTGTTG	0	0	0	0	0	0	0	13	0	1	45	0	0	53	1	0	1	1	1	41	6	0	2	2	0	1	0	88	0	0	38	3	0	4	0
CCTCTTACA	0	0	0	0	0	0	0	0	0	0	20	0	0	34	3	0	0	0	0	61	6	0	0	1	0	0	0	52	2	2	15	0	0	0	1
CCTCTTACG	0	0	0	0	0	0	0	0	1	1	19	0	1	63	3	0	0	0	0	36	5	1	1	1	0	0	0	50	3	0	13	0	1	0	1
CCTCTTATA	0	0	0	0	0	0	0	0	1	0	4	0	0	6	0	0	0	0	0	8	2	1	1	0	0	0	0	16	1	1	10	1	0	1	0
CCTCTTATG	0	0	0	0	0	0	0	0	0	0	5	0	0	39	1	0	0	0	0	26	3	2	3	4	0	0	0	65	2	0	19	1	1	8	1
CCTCTTCCA	0	0	0	0	0	0	0	0	0	4	56	1	0	23	1	0	0	0	0	36	5	0	0	0	0	0	0	41	0	0	8	1	0	2	0
CCTCTTCTA	0	0	0	0	0	1	0	0	0	0	17	0	0	17	1	0	0	0	0	24	1	1	0	1	0	0	0	45	3	0	11	1	0	3	0
CCTCTTCTG	0	0	0	0	0	0	0	0	0	0	28	1	0	32	0	0	0	0	1	44	3	2	3	1	0	0	2	66	3	0	15	4	0	1	1
CCTCTTGCA	0	0	0	0	0	0	0	0	3	0	60	1	1	38	2	0	0	0	0	56	3	2	1	5	0	1	1	57	2	1	24	2	1	4	0
CCTCTTGCG	0	0	0	0	0	0	0	0	2	0	10	0	0	18	3	1	0	0	0	10	0	2	1	0	0	0	0	9	0	0	3	0	0	0	0
CCTCTTGTA	0	0	0	0	0	0	0	0	1	0	34	0	1	29	0	1	0	0	0	59	9	3	3	1	0	0	0	131	2	0	41	1	1	9	1
CCTCTTGTG	0	0	0	0	0	0	0	0	0	0	16	3	0	28	0	0	0	0	0	25	3	2	1	0	0	0	0	52	0	0	10	0	0	2	0
CCTCTTTCA	0	0	0	0	0	0	0	0	0	0	3	0	0	13	1	0	0	0	0	11	2	1	0	0	0	0	0	16	1	0	10	1	0	2	0
CCTCTTTCG	0	0	0	0	0	0	0	0	0	1	16	0	1	42	0	0	0	0	0	30	3	3	2	0	0	0	0	27	4	0	8	2	0	0	0
CCTCTTTTG	0	0	0	0	0	0	0	0	0	0	4	1	0	17	0	0	0	0	0	16	3	5	0	1	0	0	0	58	2	0	14	1	0	5	0
CCTGAAACA	0	0	0	0	2	107	9	4	0	1	148	6	4	60	4	1	0	0	3	88	5	2	0	0	0	0	0	84	4	2	49	0	0	12	1
CCTGAAACG	0	0	0	0	1	109	4	1	0	1	122	7	4	157	7	0	0	0	2	65	11	2	0	1	0	0	0	56	3	1	28	2	1	2	1
CCTGAAATA	0	0	0	0	0	58	2	3	0	1	64	2	1	39	1	0	0	0	2	72	5	2	5	0	0	0	1	82	2	0	34	1	1	8	1
CCTGAAATG	0	0	0	0	0	49	2	2	0	0	85	6	1	132	4	2	1	1	0	73	13	3	0	2	0	1	0	135	5	3	48	2	1	8	0
CCTGAACCA	0	0	1	0	0	131	5	2	1	2	452	20	3	29	4	1	0	0	1	49	3	1	4	0	1	0	0	42	1	1	16	3	0	2	1
CCTGAACCG	0	0	0	0	0	123	4	1	0	1	230	7	5	86	3	0	0	0	1	53	5	1	1	2	0	0	0	27	1	0	14	1	3	4	0
CCTGAACTA	0	1	0	0	0	43	1	1	0	2	61	2	2	14	1	1	0	0	0	31	3	0	1	0	0	0	0	40	0	0	20	1	1	2	0
CCTGAACTG	0	0	0	0	0	106	4	0	0	0	110	7	1	61	0	0	0	2	1	48	4	2	1	0	0	1	0	53	2	1	37	2	0	5	0
CCTGAAGCA	0	1	0	1	3	254	14	5	3	2	320	21	5	55	3	0	0	0	2	94	9	4	0	0	2	0	2	114	5	3	52	3	0	11	1
CCTGAAGCG	0	0	0	1	1	359	16	2	2	0	392	19	2	152	5	1	3	0	3	144	12	4	4	1	0	0	0	107	2	1	48	4	0	16	2
CCTGAAGTA	0	0	0	1	2	106	3	2	1	3	202	12	1	38	3	0	1	0	1	89	16	4	2	1	0	0	1	123	6	0	64	2	1	3	1
CCTGAAGTG	0	0	0	0	0	95	4	0	1	1	147	11	2	57	2	0	0	0	1	53	3	0	1	1	1	0	0	66	1	0	23	2	0	6	1
CCTGAATCA	0	0	0	0	0	53	1	0	0	0	121	5	1	43	1	1	0	0	0	46	4	4	0	0	0	0	1	41	2	0	20	2	0	4	0
CCTGAATCG	0	0	0	1	0	57	0	1	0	0	87	4	3	117	7	0	0	0	2	62	5	1	1	0	1	0	0	22	1	1	15	0	0	5	0
CCTGAATTA	0	0	0	0	0	21	2	0	0	0	26	0	0	15	1	0	0	0	0	32	5	1	1	0	0	0	0	37	4	0	12	1	0	5	0
CCTGAATTG	1	0	0	0	0	19	0	0	0	1	17	1	0	11	0	0	0	0	0	11	2	0	0	1	0	0	0	37	1	0	18	0	0	3	1
CCTGACACA	0	0	0	0	2	154	6	2	24	1	123	6	1	97	5	4	1	1	0	92	4	4	3	0	0	1	1	96	4	1	42	1	0	7	1
CCTGACACG	0	0	1	0	2	112	10	0	33	0	73	3	0	152	5	2	0	0	0	58	6	2	2	1	0	0	0	57	1	0	13	0	0	7	1
CCTGACATA	0	0	0	1	2	84	2	0	43	0	61	3	1	72	2	0	0	0	0	92	14	5	2	1	0	0	1	127	2	1	79	1	1	13	1
CCTGACATG	0	0	0	0	0	40	4	0	29	0	52	5	1	107	6	1	1	1	2	47	8	3	2	1	1	0	0	94	2	1	38	2	1	9	1
CCTGACCCA	0	0	0	0	0	207	6	0	0	6	421	14	5	59	1	0	1	0	2	86	5	2	3	0	1	1	0	69	4	2	27	1	0	10	0
CCTGACCCG	0	0	0	0	0	269	8	1	2	3	301	10	3	191	8	3	0	2	1	100	9	3	1	0	1	1	0	64	1	0	19	2	2	18	1
CCTGACCTA	0	0	0	0	0	32	2	1	0	2	84	2	0	44	2	1	1	0	1	77	8	2	1	0	0	0	0	52	2	1	21	0	2	8	1
CCTGACCTG	0	0	0	1	2	149	5	0	0	0	128	7	1	99	6	2	0	0	0	87	6	4	6	2	0	2	0	109	4	0	34	2	3	6	0
CCTGACGCA	0	0	0	0	0	176	7	2	14	0	76	2	1	58	3	0	0	1	2	61	2	1	0	3	0	0	0	52	4	2	18	2	0	2	1
CCTGACGCG	0	0	0	0	0	292	11	2	65	6	87	6	1	146	6	1	0	0	2	58	6	3	3	0	0	0	0	51	0	1	17	1	0	4	0
CCTGACGTA	0	0	0	0	0	83	0	2	11	2	42	2	0	30	1	0	0	0	1	45	5	3	4	0	1	0	0	70	3	0	18	2	0	6	0
CCTGACGTG	0	0	0	0	1	71	3	0	13	1	26	3	0	31	2	1	0	0	0	20	5	4	0	1	0	0	0	35	2	0	20	1	0	4	2
CCTGACTCA	0	0	0	0	0	91	3	1	0	0	96	6	3	78	0	1	0	0	0	40	5	0	2	0	1	0	0	76	0	2	21	1	1	3	1
CCTGACTCG	0	0	0	0	0	92	3	2	0	0	42	1	1	110	5	2	0	0	2	18	2	0	1	0	0	0	0	24	2	0	6	0	0	2	0
CCTGACTTA	0	0	0	0	0	13	1	0	0	0	2	0	0	7	2	0	0	0	0	19	1	2	0	0	0	0	0	48	1	0	9	0	0	1	0
CCTGACTTG	0	0	0	0	1	92	6	1	0	0	54	2	1	71	3	3	0	0	1	82	7	1	2	3	0	1	0	139	4	1	50	4	1	13	0
CCTGAGACA	0	0	0	0	0	85	2	1	0	2	129	3	1	60	3	0	2	0	0	57	4	2	1	0	1	0	1	54	0	1	19	1	0	4	0
CCTGAGACG	0	0	0	0	0	118	7	15	1	1	117	7	0	132	3	2	1	0	0	47	6	0	1	0	1	0	0	28	0	0	20	0	0	6	0
CCTGAGATA	0	0	0	0	0	53	2	9	0	0	65	3	1	25	0	1	0	0	0	34	0	3	1	0	0	0	0	39	1	0	18	0	0	0	1
CCTGAGATG	0	0	0	0	1	86	5	7	0	1	90	4	1	108	5	0	0	0	0	53	2	2	2	1	0	1	0	83	1	1	29	0	1	6	1
CCTGAGCCA	0	0	0	0	0	361	15	4	0	5	388	27	1	52	5	1	0	2	2	81	10	2	3	2	0	0	0	43	5	0	33	0	1	4	0
CCTGAGCCG	0	0	0	1	3	369	13	4	2	2	320	11	0	120	5	2	1	0	0	109	9	2	4	3	2	1	0	49	2	0	20	0	1	6	1
CCTGAGCTA	0	0	0	0	1	135	2	1	2	0	74	2	0	24	3	0	0	1	0	49	6	2	0	0	0	0	0	40	1	0	14	1	0	5	0
CCTGAGCTG	0	0	0	0	1	146	8	2	1	0	94	2	4	36	1	0	0	1	0	56	3	0	0	1	1	1	0	37	4	2	15	1	0	3	1
CCTGAGGCA	0	0	0	0	1	218	5	1	0	1	229	14	3	24	0	0	0	1	1	64	8	3	1	0	1	0	1	45	2	1	18	1	0	6	0
CCTGAGGCG	0	0	0	0	2	256	8	2	2	2	171	3	2	91	2	2	0	0	1	75	2	3	2	2	2	0	0	66	3	2	22	2	2	10	0
CCTGAGGTA	0	0	0	0	0	55	1	0	0	1	72	1	0	15	0	0	0	0	0	36	3	0	1	0	0	0	0	40	1	0	21	3	0	4	0
CCTGAGGTG	0	0	0	0	0	107	5	0	0	0	126	3	1	61	2	2	0	0	0	62	6	3	7	0	1	0	0	72	3	1	25	1	0	1	1
CCTGAGTCA	0	0	0	0	0	130	3	2	0	1	177	6	0	55	2	0	1	0	0	46	7	0	0	1	0	0	0	55	1	1	37	2	1	5	0
CCTGAGTCG	0	0	0	0	0	117	2	1	1	4	183	8	5	173	5	0	1	1	0	79	9	2	2	0	0	0	0	51	3	0	29	3	0	3	1
CCTGAGTTA	0	0	0	0	0	32	0	1	0	0	31	0	1	15	1	0	0	0	0	33	0	0	0	0	0	0	0	93	7	1	18	0	0	5	0
CCTGAGTTG	0	0	0	0	0	85	3	0	0	0	94	2	1	56	2	2	2	1	0	54	8	2	1	1	0	0	0	105	3	1	54	0	1	5	1
CCTGATACA	0	0	0	0	0	45	2	0	6	2	62	2	2	95	5	1	0	0	1	46	6	1	2	0	0	0	1	52	4	0	21	0	0	3	1
CCTGATACG	0	0	0	0	0	60	1	0	14	0	48	1	2	138	6	0	1	0	1	69	2	1	1	1	1	0	0	43	1	0	19	0	1	1	0
CCTGATATA	0	0	0	0	0	47	1	1	12	1	26	0	0	67	0	1	0	0	1	74	3	3	0	0	1	0	0	98	4	0	42	1	2	8	3
CCTGATATG	0	0	0	0	0	26	2	0	12	0	30	4	0	97	2	0	1	1	0	46	5	1	1	1	1	0	1	95	1	1	24	2	0	6	2
CCTGATCCA	0	0	0	0	1	97	8	0	0	2	258	13	4	89	3	1	1	0	1	88	7	4	2	2	0	0	0	73	4	0	36	3	2	5	2
CCTGATCCG	0	0	0	0	0	79	0	0	0	0	113	8	2	127	8	1	0	0	0	77	5	0	0	0	0	0	0	35	1	0	17	0	2	0	0
CCTGATCTA	0	0	0	0	0	36	0	0	0	0	46	2	2	41	1	0	0	0	0	37	1	0	1	0	2	0	0	65	7	0	24	0	0	2	0
CCTGATCTG	0	0	0	0	0	74	4	3	0	0	51	4	0	61	4	0	0	0	0	39	9	1	1	1	0	0	0	65	1	1	21	0	0	4	0
CCTGATGCA	0	0	0	0	0	43	3	0	11	0	141	1	4	66	0	0	0	1	0	73	4	2	0	0	0	0	0	77	7	1	35	3	0	2	0
CCTGATGCG	0	0	0	0	0	67	4	0	52	1	80	5	3	149	2	1	0	0	0	54	9	3	4	2	0	0	0	57	2	0	21	0	0	5	0
CCTGATGTA	0	0	0	0	0	2	0	0	1	0	3	0	0	3	1	0	0	0	0	4	2	0	0	0	0	0	0	3	0	0	3	0	0	0	0
CCTGATTCA	0	0	0	0	1	33	1	1	0	0	77	5	1	79	3	2	0	1	0	79	6	7	2	0	0	0	1	123	2	2	37	2	0	11	0
CCTGATTCG	0	0	0	0	0	30	3	0	0	0	43	5	1	104	4	1	0	2	0	54	3	0	4	0	1	0	0	36	3	0	19	1	0	5	1
CCTGATTTA	0	0	0	0	0	2	0	0	0	0	4	0	0	2	0	0	0	0	0	8	0	0	1	0	0	0	0	12	0	0	0	0	0	0	0
CCTGATTTG	0	0	0	0	0	25	1	0	0	0	18	1	0	15	0	0	0	0	0	33	2	0	0	0	0	0	0	63	2	0	15	1	0	3	0
CCTGCAACA	0	0	0	0	0	34	1	68	4	3	122	4	1	68	2	2	1	0	2	44	3	1	3	0	1	0	0	74	6	2	15	0	2	8	1
CCTGCAACG	0	0	0	0	0	47	4	303	13	1	105	3	0	130	10	1	0	0	0	74	14	2	2	1	1	0	1	66	4	1	24	2	0	6	0
CCTGCAATA	0	0	0	1	0	22	0	32	4	1	72	2	1	34	1	0	1	2	0	60	3	1	6	3	0	0	1	112	6	0	28	2	0	5	4
CCTGCAATG	0	0	0	0	0	11	0	84	0	1	56	5	1	75	1	1	0	0	0	62	4	5	2	1	1	0	1	79	5	2	43	1	1	8	0
CCTGCACCA	0	0	0	0	0	67	5	38	2	4	595	24	7	57	5	2	1	0	0	58	5	1	0	0	0	1	0	47	5	0	26	0	0	3	0
CCTGCACCG	0	0	0	1	0	43	2	114	2	3	296	20	5	114	3	2	1	0	2	65	7	0	1	1	1	1	0	33	1	1	11	1	1	5	1
CCTGCACTA	0	0	0	0	0	21	0	11	1	0	82	3	1	28	1	0	1	0	0	31	2	1	0	0	0	0	0	47	3	1	18	0	1	4	1
CCTGCACTG	0	0	0	0	0	22	1	28	1	0	106	4	2	35	4	0	0	0	0	38	2	1	0	0	0	0	1	33	2	1	11	0	0	6	1
CCTGCAGCA	0	0	0	0	0	65	2	55	4	1	286	8	3	40	2	2	2	0	1	79	12	4	1	1	1	0	0	82	3	1	25	2	0	9	0
CCTGCAGCG	0	0	0	1	0	38	3	189	9	2	161	5	1	62	6	2	1	0	2	47	5	1	2	0	1	0	2	33	1	0	11	0	1	0	1
CCTGCAGTA	0	0	0	0	1	33	1	15	1	2	185	6	1	23	2	1	0	0	2	42	5	0	1	0	0	0	0	81	6	1	31	1	0	6	0
CCTGCAGTG	0	0	0	0	0	36	1	60	2	0	157	4	4	61	2	0	1	1	0	79	7	2	1	0	1	0	0	133	4	0	44	3	0	6	0
CCTGCATCA	0	0	0	1	0	19	0	15	1	0	148	5	2	49	3	0	1	0	2	34	2	3	4	0	0	0	0	38	1	0	16	2	0	3	0
CCTGCATCG	0	0	0	1	1	28	2	82	3	1	109	4	1	126	5	2	1	0	1	45	2	4	0	0	0	0	0	25	3	0	18	0	0	3	2
CCTGCATTA	0	0	0	0	0	7	0	2	1	0	16	0	0	5	1	0	0	0	0	28	1	0	0	0	0	0	0	19	0	0	17	0	0	2	0
CCTGCATTG	0	0	0	2	1	26	1	22	0	0	82	0	1	37	1	1	0	0	0	63	9	2	2	0	1	0	0	100	1	0	40	0	1	1	0
CCTGCCACA	0	0	0	0	1	97	3	1	36	7	289	8	2	111	5	3	0	0	1	141	9	6	2	1	1	0	0	107	3	1	41	1	1	6	1
CCTGCCACG	0	0	0	0	0	54	1	1	43	5	106	6	2	94	5	1	1	1	3	53	8	4	0	1	0	0	0	49	2	0	11	0	0	7	1
CCTGCCATA	0	0	0	0	0	17	0	0	16	0	67	0	0	23	1	0	0	0	0	36	7	1	2	0	0	0	0	51	1	0	13	2	0	3	2
CCTGCCATG	0	0	0	0	0	8	1	1	16	0	51	3	1	40	5	2	0	0	0	39	3	2	1	1	1	1	0	56	2	0	15	0	0	9	0
CCTGCCCCA	0	0	0	0	0	68	0	1	0	2	392	21	3	49	0	0	2	0	0	60	5	3	0	1	0	0	0	53	4	0	17	0	0	4	1
CCTGCCCCG	0	0	0	0	0	50	0	3	1	3	232	8	3	81	2	0	0	0	0	73	7	1	3	0	0	1	0	49	2	0	7	1	0	6	1
CCTGCCCTA	0	0	0	0	0	25	1	0	0	1	81	3	1	25	2	0	0	0	0	42	3	1	1	0	0	0	0	34	1	0	15	1	0	4	0
CCTGCCCTG	0	0	0	2	0	76	3	0	1	0	210	7	1	72	1	3	0	0	0	99	11	2	4	1	0	2	0	89	5	1	26	2	0	5	1
CCTGCCGCA	0	0	0	0	0	65	4	0	22	2	216	9	2	62	1	1	0	0	2	50	7	2	1	0	0	0	0	53	1	1	22	1	0	3	0
CCTGCCGCG	0	0	0	1	1	94	1	0	93	3	140	5	0	113	4	0	0	1	0	76	7	2	4	0	0	1	0	56	4	2	19	1	0	11	0
CCTGCCGTA	0	0	0	0	1	45	0	0	10	2	88	2	0	26	0	0	0	0	2	45	3	2	0	0	0	0	0	51	2	1	14	0	0	2	0
CCTGCCGTG	0	0	0	0	1	63	2	1	37	3	106	3	2	60	3	0	2	0	1	52	8	6	1	1	0	0	1	66	3	1	29	1	0	10	0
CCTGCCTCA	0	0	0	1	0	37	2	1	0	1	214	6	0	56	2	0	0	0	0	30	5	1	1	1	0	0	2	39	1	0	10	1	0	4	0
CCTGCCTCG	0	0	0	0	0	27	2	1	0	0	120	3	2	122	3	1	2	0	0	49	5	2	0	0	1	0	0	35	2	0	9	0	0	2	1
CCTGCCTTA	0	0	0	0	0	5	0	0	0	0	15	1	0	12	1	1	0	0	1	32	5	1	2	1	0	0	0	41	0	0	11	0	0	4	0
CCTGCCTTG	0	0	0	0	0	16	1	0	0	0	60	3	1	34	1	0	0	0	1	39	10	2	2	2	0	0	0	53	3	0	16	2	1	7	0
CCTGCGACA	0	0	0	0	1	115	3	81	2	3	240	7	3	100	8	1	0	0	2	66	2	3	3	1	3	0	0	43	4	0	33	0	0	2	0
CCTGCGACG	0	0	0	0	0	97	6	266	10	4	113	2	1	87	3	1	0	0	1	44	3	1	1	0	0	1	0	33	2	0	21	2	0	8	2
CCTGCGATA	0	0	0	0	0	27	0	42	0	2	70	6	1	23	2	0	0	0	0	52	5	4	3	0	1	1	0	50	2	0	22	0	0	5	1
CCTGCGATG	0	0	0	0	0	29	0	74	2	1	110	3	0	75	2	5	0	1	0	49	8	2	1	0	1	0	0	87	4	3	20	2	1	7	0
CCTGCGCCA	0	0	0	1	0	70	0	12	0	0	132	2	1	12	3	1	1	0	1	31	1	0	0	1	0	1	0	21	1	0	7	0	1	0	0
CCTGCGCCG	0	0	0	0	0	146	8	120	10	1	294	10	2	77	4	1	1	1	1	62	5	3	0	2	0	0	1	47	1	3	9	1	0	7	1
CCTGCGCTA	0	0	0	0	0	49	0	23	0	0	127	6	2	36	2	1	0	0	1	63	6	4	1	1	0	0	0	48	1	1	26	1	1	9	0
CCTGCGCTG	0	0	0	1	0	60	3	27	2	2	102	2	2	33	0	0	0	0	0	40	2	0	0	0	1	1	0	35	0	0	13	1	1	6	0
CCTGCGGCA	0	0	0	2	0	138	2	27	9	0	310	12	4	40	1	1	0	0	0	74	3	5	1	1	0	0	0	46	3	0	25	4	0	5	0
CCTGCGGCG	0	0	0	1	0	108	4	56	8	2	228	7	1	90	1	0	0	0	1	56	0	0	2	0	1	0	1	32	2	0	13	0	2	4	0
CCTGCGGTA	0	0	0	0	0	33	5	3	0	0	161	4	1	23	0	1	0	0	0	38	2	2	3	0	0	0	1	65	2	0	23	1	0	4	0
CCTGCGGTG	0	0	0	0	0	52	2	23	0	2	170	5	1	73	6	2	0	1	1	31	2	1	0	1	0	0	0	89	3	1	23	0	0	4	0
CCTGCGTCA	0	0	0	0	0	44	2	23	3	1	265	6	1	83	6	1	0	0	1	45	1	2	1	0	0	0	1	61	1	0	26	1	0	5	1
CCTGCGTCG	0	0	0	0	0	61	4	93	1	0	232	6	2	171	5	2	1	1	0	53	5	2	1	0	1	1	0	41	0	0	15	1	0	11	0
CCTGCGTTA	0	0	0	0	0	12	1	5	0	0	44	1	1	7	0	0	0	0	0	19	0	1	0	0	0	0	0	52	4	0	18	0	0	4	1
CCTGCGTTG	0	0	0	1	0	18	1	26	0	1	109	1	1	46	1	1	0	0	0	43	8	2	1	0	1	0	1	86	3	1	35	1	0	7	1
CCTGCTACA	0	0	0	0	0	14	1	0	10	2	132	4	0	73	4	1	0	1	0	77	3	3	3	0	0	0	0	44	3	1	19	1	1	7	0
CCTGCTACG	0	0	0	0	0	29	0	0	9	0	56	2	1	118	5	0	0	0	1	62	4	8	1	1	0	0	0	35	3	0	18	1	0	0	0
CCTGCTATA	0	0	0	1	0	15	1	0	10	0	51	3	2	64	3	1	0	0	0	69	8	5	1	1	1	0	0	102	2	1	26	1	0	6	1
CCTGCTATG	0	0	0	0	0	5	0	0	7	1	43	2	1	65	2	1	0	0	0	39	8	4	5	0	0	0	0	92	1	0	17	1	0	0	0
CCTGCTCCA	0	0	0	0	0	25	1	0	0	0	146	8	0	35	1	0	0	0	0	29	2	1	1	0	0	0	1	22	1	0	11	0	0	2	0
CCTGCTCCG	0	0	0	0	1	29	1	0	0	0	166	6	3	106	5	1	1	0	0	70	4	0	0	2	1	0	0	30	1	1	8	1	0	3	2
CCTGCTCTA	0	0	0	0	0	16	2	0	0	1	93	4	1	22	0	1	1	0	0	30	5	1	0	0	0	0	0	69	3	3	24	2	0	0	0
CCTGCTCTG	0	0	0	0	0	21	1	0	0	0	58	1	1	62	1	0	2	1	0	29	0	2	1	1	0	0	0	60	3	1	13	1	0	7	0
CCTGCTGCA	0	0	0	0	0	44	0	0	15	0	205	6	4	50	1	0	0	0	0	53	3	3	2	1	0	1	0	53	4	0	23	0	0	4	0
CCTGCTGCG	0	0	0	0	0	27	0	0	46	2	109	3	1	84	2	1	0	0	0	46	6	2	2	0	0	0	1	33	0	0	14	0	0	6	0
CCTGCTGTA	0	0	0	1	0	4	1	0	4	0	77	3	1	16	0	0	0	0	0	26	6	0	1	0	1	0	0	43	1	0	14	1	0	1	0
CCTGCTGTG	0	0	0	0	0	27	1	1	17	0	205	10	3	103	6	1	1	0	1	56	6	4	2	0	1	0	0	141	3	2	25	2	1	16	0
CCTGCTTCA	0	0	0	1	0	17	0	0	0	0	32	1	0	31	1	0	0	1	0	32	4	1	0	0	0	0	0	48	2	0	13	1	0	1	1
CCTGCTTCG	0	0	0	0	0	29	0	0	0	0	75	3	0	134	7	1	0	0	0	52	7	1	1	3	0	0	0	57	8	1	18	0	1	5	1
CCTGCTTTA	0	0	0	0	0	3	0	0	0	0	10	1	0	8	0	0	0	0	0	30	3	2	1	0	0	0	0	47	3	0	15	1	1	2	0
CCTGCTTTG	0	0	0	0	0	14	1	0	0	0	30	1	0	21	1	1	0	0	0	29	1	2	1	0	0	0	0	53	0	1	26	1	0	3	0
CCTGGAACA	0	0	0	0	0	10	6	4	1	0	169	6	3	98	4	0	1	0	1	69	9	2	2	0	0	0	0	88	3	0	22	3	1	2	0
CCTGGAACG	0	0	0	1	0	48	10	4	0	2	202	11	2	407	13	3	2	2	5	144	11	4	2	3	1	1	1	112	1	2	36	6	0	7	0
CCTGGAATA	0	0	0	0	0	18	5	6	2	3	98	4	1	119	3	1	0	0	1	112	12	6	5	1	0	0	0	119	2	1	29	2	0	3	1
CCTGGAATG	0	0	0	0	0	9	3	1	0	0	54	2	2	86	2	0	2	0	0	54	8	2	2	2	0	0	0	67	1	0	18	0	0	4	0
CCTGGACCA	0	0	1	1	1	51	3	0	0	10	706	27	3	96	6	2	2	1	1	95	6	4	4	2	1	1	2	97	1	2	38	0	3	11	2
CCTGGACCG	0	0	0	1	0	43	8	0	0	1	427	11	2	192	12	2	1	0	1	96	7	4	3	0	0	0	1	65	1	0	23	1	0	8	0
CCTGGACTA	0	0	0	1	0	41	3	0	0	1	217	14	2	96	3	2	0	0	1	121	11	2	4	2	0	0	2	177	5	1	51	2	1	10	1
CCTGGACTG	0	0	0	1	0	15	5	1	0	0	226	6	1	159	7	1	1	2	0	100	9	5	4	4	1	0	0	135	3	3	50	1	0	14	3
CCTGGAGCA	0	0	0	1	0	30	4	0	1	2	279	16	0	56	0	2	1	0	0	52	8	1	0	0	0	2	0	58	1	0	24	2	1	2	0
CCTGGAGCG	0	0	0	1	2	30	7	2	2	0	237	10	1	154	3	0	0	1	1	85	8	4	0	0	0	1	0	59	3	3	18	2	1	5	0
CCTGGAGTA	0	0	0	0	0	13	1	0	0	1	149	6	2	27	2	0	0	0	0	50	3	1	1	2	1	0	1	59	1	0	24	0	0	5	3
CCTGGAGTG	0	0	0	0	0	20	1	0	1	1	207	6	2	121	5	1	0	0	1	51	7	1	2	0	1	0	0	81	1	0	28	0	0	5	1
CCTGGATCA	0	0	0	0	0	16	2	2	0	0	140	3	1	68	3	2	0	0	0	49	4	2	2	0	0	0	0	49	2	0	13	1	1	3	0
CCTGGATCG	0	0	0	0	0	10	3	1	0	1	141	7	0	164	7	1	0	0	1	36	2	5	0	0	1	0	0	33	2	0	4	2	1	5	0
CCTGGATTA	0	0	0	0	0	6	0	1	0	0	24	3	0	16	1	0	0	0	1	32	5	0	3	0	0	1	2	52	2	2	9	0	0	0	0
CCTGGATTG	0	0	0	0	1	15	0	0	0	0	118	5	2	70	3	0	0	1	0	72	10	3	3	1	0	0	3	131	4	3	46	2	2	7	0
CCTGGCACA	0	0	0	1	0	36	1	1	34	2	85	8	1	115	5	0	0	1	0	95	5	4	2	1	0	0	0	67	3	3	18	0	0	3	1
CCTGGCACG	0	0	0	0	1	27	3	1	46	1	55	5	1	147	7	1	2	1	1	82	7	6	2	0	0	0	2	57	1	2	20	0	0	4	1
CCTGGCATA	0	0	0	0	0	18	0	1	36	0	35	2	1	67	1	0	0	0	1	92	12	4	4	1	1	0	0	61	1	2	31	1	0	6	1
CCTGGCATG	0	0	0	0	0	6	0	3	30	0	30	0	1	76	2	0	0	0	1	41	7	1	2	1	1	0	0	53	1	0	24	0	1	7	1
CCTGGCCCA	0	0	1	0	1	43	1	0	2	10	381	16	3	123	1	1	0	1	2	108	3	2	2	0	1	0	0	52	1	2	23	0	1	10	0
CCTGGCCCG	0	0	0	1	0	61	5	0	3	2	392	12	2	275	8	2	0	0	2	134	7	2	4	1	0	2	0	54	3	0	38	2	1	12	2
CCTGGCCTA	0	0	0	0	0	23	2	0	0	0	56	6	3	64	3	2	1	1	1	118	10	2	1	1	0	0	1	69	3	0	25	3	0	4	0
CCTGGCCTG	0	0	0	0	0	26	1	0	0	0	63	7	0	56	1	2	1	0	0	60	5	2	4	0	1	0	0	51	3	2	10	2	0	9	0
CCTGGCGCA	0	0	0	2	0	75	2	1	42	2	92	6	2	127	7	2	0	0	1	98	13	4	2	1	2	0	0	55	2	0	30	2	0	13	1
CCTGGCGCG	0	0	0	1	0	55	1	0	115	8	74	2	2	150	11	3	0	0	1	80	6	2	4	2	1	0	1	61	2	0	25	1	0	6	2
CCTGGCGTA	0	0	0	1	0	21	2	1	23	1	53	2	1	45	1	0	0	0	0	55	2	2	2	2	0	0	0	41	0	0	7	0	1	5	0
CCTGGCGTG	0	0	0	0	0	29	2	0	41	0	45	4	1	88	4	0	0	0	0	50	3	3	2	0	0	0	1	52	3	0	27	0	1	8	0
CCTGGCTCA	0	0	0	1	0	17	0	0	0	2	63	2	0	75	3	1	0	1	0	39	5	1	2	0	1	1	0	28	2	0	13	0	0	2	0
CCTGGCTCG	0	0	0	0	0	37	0	0	0	1	64	1	1	185	11	0	1	0	0	57	2	0	1	2	0	0	0	28	0	0	14	0	0	4	0
CCTGGCTTA	0	0	0	0	0	17	0	0	0	0	11	0	0	14	0	1	0	0	1	30	2	0	1	0	0	0	0	60	1	0	18	1	0	4	0
CCTGGCTTG	0	0	0	2	0	25	0	0	0	0	29	0	1	72	3	0	0	0	0	56	5	5	1	1	0	0	0	105	4	0	25	1	1	4	2
CCTGGGACA	0	0	0	0	0	19	2	4	0	1	255	10	3	86	1	1	1	0	0	92	6	4	0	1	1	0	0	56	3	0	21	2	0	5	1
CCTGGGACG	0	0	0	0	1	11	7	10	2	1	175	9	4	212	6	0	2	0	0	79	6	1	2	0	1	0	1	43	3	0	17	2	1	7	1
CCTGGGATA	0	0	0	1	0	12	3	2	0	0	110	8	0	55	1	0	1	0	0	54	5	2	2	1	0	0	1	67	3	1	22	2	0	4	1
CCTGGGATG	0	0	0	0	0	5	7	4	0	1	105	5	0	102	3	1	0	0	2	60	5	0	0	0	0	0	0	63	5	0	22	0	0	6	3
CCTGGGCCA	0	0	1	1	0	37	7	2	0	2	308	12	3	66	3	1	0	0	0	57	6	2	1	0	0	0	0	44	2	1	11	0	0	6	3
CCTGGGCCG	0	0	0	3	0	127	15	2	0	3	493	21	4	164	5	2	0	2	2	113	7	4	4	1	1	0	1	58	2	0	28	1	3	7	2
CCTGGGCTA	0	0	0	1	1	39	2	0	0	1	100	6	0	24	0	1	0	0	0	34	2	3	0	0	1	0	0	48	4	0	12	0	0	1	0
CCTGGGCTG	0	0	0	0	0	33	2	1	0	1	91	3	0	49	4	0	1	0	0	23	1	0	0	0	0	0	0	35	1	0	10	0	1	1	0
CCTGGGGCA	0	0	0	0	0	33	7	12	0	1	325	15	2	36	5	0	0	0	2	54	10	3	2	3	2	0	1	36	2	1	15	0	0	2	1
CCTGGGGCG	1	0	0	0	0	37	3	2	1	1	158	8	1	90	3	2	0	0	1	37	6	1	0	2	0	0	1	20	2	0	6	0	0	3	0
CCTGGGGTA	0	0	0	0	0	15	8	2	0	1	116	3	0	26	1	0	0	0	0	27	5	0	0	0	0	0	2	31	1	1	25	1	0	4	0
CCTGGGGTG	0	0	0	0	0	15	4	4	0	0	109	1	2	44	5	0	1	0	0	21	1	1	1	0	0	0	0	25	0	0	12	0	0	2	0
CCTGGGTCA	0	0	0	0	0	21	7	1	0	1	164	5	2	69	0	0	0	0	0	54	4	4	1	1	0	0	0	32	0	0	19	0	1	3	0
CCTGGGTCG	0	0	0	0	0	18	13	1	1	0	71	4	1	70	4	0	0	1	1	23	2	1	0	0	0	0	0	11	1	0	7	1	0	2	0
CCTGGGTTA	0	0	0	0	0	19	2	0	0	1	75	5	0	28	1	0	0	0	0	51	7	3	1	1	0	1	0	106	2	0	38	0	2	4	0
CCTGGGTTG	0	0	0	0	1	30	1	1	0	1	106	2	2	56	1	1	0	1	0	38	4	0	2	0	1	0	2	65	5	0	35	0	0	9	0
CCTGGTACA	0	0	0	0	0	9	0	0	22	1	42	4	1	121	9	1	0	0	1	49	3	0	4	1	0	1	0	70	3	0	23	4	1	7	0
CCTGGTACG	0	0	0	0	0	11	1	0	27	1	38	2	0	127	6	1	0	0	1	50	7	1	2	1	0	0	0	45	0	1	10	2	0	3	0
CCTGGTATA	0	0	0	0	1	4	1	0	11	1	7	1	0	37	3	2	0	0	0	44	2	1	1	0	0	0	0	55	2	0	14	0	0	2	0
CCTGGTATG	0	0	0	0	0	1	0	0	13	2	7	0	0	65	3	2	0	1	0	22	2	1	4	1	0	0	0	46	1	1	19	1	0	2	0
CCTGGTCCA	0	0	0	0	0	6	0	1	0	1	129	5	1	42	3	1	0	0	0	35	7	0	3	0	0	0	1	27	0	0	14	0	0	1	0
CCTGGTCCG	0	0	0	0	0	10	2	0	0	0	73	2	1	74	2	0	0	0	1	28	5	1	0	0	0	0	0	30	1	0	7	0	0	5	0
CCTGGTCTA	0	0	0	0	0	3	0	0	0	1	29	0	0	21	1	1	1	1	0	17	0	0	1	0	0	0	1	40	1	1	12	0	0	2	0
CCTGGTCTG	0	0	0	0	1	9	1	0	0	0	51	0	0	90	6	1	0	0	1	29	5	2	1	0	0	0	1	72	3	0	15	0	1	2	1
CCTGGTGCA	0	0	0	1	0	23	1	0	36	3	96	7	0	111	4	1	2	0	0	60	4	5	0	1	1	0	2	62	3	0	15	0	1	18	0
CCTGGTGCG	0	0	0	0	0	26	2	1	75	4	65	3	1	130	8	2	0	1	1	48	3	1	3	2	0	0	0	34	2	0	11	1	0	4	1
CCTGGTGTA	0	0	0	0	0	6	0	0	1	0	13	0	0	15	3	0	0	0	0	19	1	0	0	0	0	0	1	24	1	0	4	0	0	4	0
CCTGGTGTG	0	0	0	0	0	6	1	0	18	2	22	0	1	70	4	1	1	2	1	22	2	0	0	0	0	0	1	38	2	0	10	2	1	6	1
CCTGGTTCA	0	0	0	0	0	6	0	0	0	1	32	0	1	53	0	2	0	0	0	35	4	2	1	1	0	0	0	60	1	0	13	1	1	6	0
CCTGGTTCG	0	0	0	0	0	10	0	0	0	0	32	0	1	159	6	1	2	0	2	64	4	2	3	1	0	1	0	67	1	0	20	1	0	1	1
CCTGGTTTA	0	0	0	0	0	3	0	0	0	0	1	2	0	7	2	0	0	0	0	24	1	2	1	0	0	0	0	19	0	0	4	1	0	1	0
CCTGGTTTG	0	0	0	0	0	1	0	0	0	0	4	0	0	16	0	1	0	0	0	18	2	0	0	0	0	0	0	49	1	0	3	1	0	3	0
CCTGTAACA	0	0	1	0	0	24	2	40	0	0	80	2	1	90	4	1	1	0	1	94	7	5	2	1	0	0	1	88	2	0	21	2	0	5	0
CCTGTAACG	0	0	0	0	0	31	0	161	6	1	44	2	1	187	10	0	1	0	0	102	7	6	3	0	1	0	0	58	3	0	18	1	0	2	0
CCTGTAATA	0	0	0	0	0	2	0	19	1	0	8	0	0	20	1	0	0	0	0	28	2	1	0	0	0	0	0	21	3	0	7	0	0	3	0
CCTGTAATG	0	0	0	0	0	1	1	12	0	0	20	1	0	56	3	0	0	0	1	26	2	2	1	0	0	0	2	46	1	0	19	0	0	2	0
CCTGTACCA	0	0	0	0	0	35	2	8	0	2	287	11	2	69	0	0	1	0	2	99	8	1	6	1	1	0	0	61	1	0	26	1	0	6	1
CCTGTACCG	0	0	0	1	0	26	2	40	0	1	138	6	0	137	3	1	1	1	0	82	6	3	2	2	1	0	0	50	5	3	17	0	2	3	1
CCTGTACTA	0	0	0	0	0	3	1	1	0	0	17	1	0	9	0	0	0	0	0	17	1	1	1	0	0	0	1	18	0	0	5	1	0	2	0
CCTGTACTG	0	0	0	0	1	24	0	12	0	1	78	2	0	91	2	1	0	1	1	43	6	1	2	2	0	0	0	79	5	0	24	1	2	10	1
CCTGTAGCA	0	0	0	0	0	15	0	6	1	0	112	4	0	35	2	1	0	0	1	57	6	3	3	1	0	0	0	45	0	2	28	2	1	6	0
CCTGTAGCG	0	0	0	1	0	19	2	62	3	0	95	5	3	117	8	3	1	0	1	81	12	1	1	1	2	0	0	37	1	2	14	0	1	3	0
CCTGTAGTA	0	0	0	0	0	11	0	4	0	0	64	5	0	17	0	0	0	0	0	28	6	2	2	0	0	0	0	78	4	1	23	0	2	9	1
CCTGTAGTG	0	0	0	0	0	9	1	13	3	1	102	1	1	60	4	1	0	0	0	54	8	3	0	0	0	0	0	101	5	2	27	2	0	2	0
CCTGTATCA	0	0	0	0	0	25	1	9	0	1	127	1	0	97	6	0	0	1	0	75	6	5	0	2	0	2	1	80	2	0	29	0	0	3	0
CCTGTATCG	0	0	0	0	0	13	0	22	1	0	60	0	1	145	7	3	2	0	0	60	5	2	3	0	1	0	0	38	2	0	17	1	1	2	0
CCTGTATTA	0	0	0	0	0	3	0	3	0	0	9	0	0	16	0	0	0	0	0	17	4	1	1	0	0	0	0	33	1	0	9	1	0	2	1
CCTGTATTG	0	0	0	0	0	12	1	19	0	0	55	3	1	130	10	3	0	2	1	59	6	6	4	2	0	0	0	149	2	1	76	3	0	15	1
CCTGTCACA	0	0	0	0	0	13	0	0	7	1	13	2	0	36	1	0	0	0	0	34	5	0	0	0	0	0	0	35	2	0	13	1	1	6	0
CCTGTCACG	0	0	0	0	0	17	0	0	49	0	30	4	0	116	4	1	0	0	1	83	12	5	2	1	1	1	1	57	1	1	22	1	2	3	0
CCTGTCATA	0	0	0	0	0	4	0	0	9	0	14	2	0	26	0	0	0	0	0	34	3	3	2	1	0	0	0	54	2	0	10	0	0	3	0
CCTGTCATG	0	0	0	0	0	10	0	0	29	1	30	4	0	97	4	0	0	0	1	65	6	5	4	0	0	0	2	114	6	2	45	2	1	2	0
CCTGTCCCA	0	0	0	0	1	19	0	0	1	1	152	14	1	33	1	1	1	0	0	46	6	0	2	0	0	0	0	28	1	1	11	1	0	0	0
CCTGTCCCG	0	0	0	0	0	32	2	0	0	1	157	11	1	136	6	2	1	1	0	73	9	2	0	0	1	0	0	40	3	0	29	0	1	10	1
CCTGTCCTA	0	0	1	0	0	22	1	0	2	0	43	3	0	33	1	0	1	0	1	57	3	0	1	0	0	0	0	37	1	0	28	0	0	7	2
CCTGTCCTG	0	0	0	0	0	30	0	0	0	1	33	2	1	48	0	0	1	0	0	46	2	3	0	3	0	0	0	52	1	1	19	0	0	6	2
CCTGTCGCA	0	0	0	0	0	46	0	0	22	4	56	4	1	69	5	1	0	0	0	44	4	3	1	1	1	0	0	54	2	0	18	0	0	6	0
CCTGTCGCG	0	0	0	0	0	12	1	0	21	1	12	2	0	49	1	1	0	0	0	30	3	2	2	0	0	0	0	36	0	0	7	1	0	6	0
CCTGTCGTA	0	0	0	0	0	4	0	0	5	0	5	1	0	11	1	0	0	0	1	21	4	2	1	0	1	0	0	29	0	0	11	1	1	0	0
CCTGTCGTG	0	0	0	0	0	22	1	1	28	2	35	9	1	88	7	0	0	0	0	67	10	6	4	0	1	0	1	114	0	4	24	0	0	8	0
CCTGTCTCA	0	0	0	0	0	44	1	0	0	1	110	11	1	137	2	0	2	1	0	87	5	5	1	1	1	0	1	99	2	1	33	0	0	5	1
CCTGTCTCG	0	0	0	1	1	23	0	0	0	1	47	1	3	156	8	1	1	0	0	53	8	3	0	0	0	0	0	59	5	1	7	0	0	5	2
CCTGTCTTA	0	0	0	0	0	14	0	0	0	0	19	1	0	19	1	0	1	0	0	40	5	2	2	0	2	0	1	77	2	0	13	0	0	4	0
CCTGTCTTG	0	0	0	0	0	21	1	0	0	0	23	4	0	46	1	1	0	0	0	70	8	5	5	1	0	0	0	145	3	0	36	1	1	8	1
CCTGTGACA	0	0	0	0	0	33	1	56	2	1	133	5	0	120	10	3	1	0	1	94	8	6	3	0	0	0	0	87	5	0	46	4	0	7	0
CCTGTGACG	0	0	0	0	0	16	1	141	5	1	86	8	1	126	3	4	1	0	0	51	4	2	3	0	1	0	2	42	1	1	21	1	3	2	0
CCTGTGATA	0	0	0	0	0	6	0	13	0	0	38	2	2	54	3	1	0	0	0	36	3	2	1	0	0	0	0	64	2	0	22	1	1	0	0
CCTGTGATG	0	0	0	0	0	5	0	37	0	0	49	2	2	68	2	0	0	1	4	37	5	2	2	0	0	0	0	64	1	0	24	2	1	7	1
CCTGTGCCA	0	0	0	0	0	25	0	8	0	0	68	4	1	35	0	0	0	0	0	31	1	3	1	0	0	0	0	30	0	0	12	1	0	3	0
CCTGTGCCG	0	0	0	0	0	42	2	36	0	1	121	3	1	89	6	1	0	0	3	100	7	2	3	3	0	0	0	23	1	0	6	2	0	3	2
CCTGTGCTG	0	0	0	0	1	25	1	9	1	1	48	1	1	41	1	1	0	0	0	34	6	2	1	0	0	0	0	40	0	0	16	0	0	6	0
CCTGTGGCA	0	0	0	0	0	54	3	4	0	2	116	3	2	38	1	0	0	0	0	48	5	0	0	0	0	0	1	70	3	1	23	0	0	2	1
CCTGTGGCG	0	0	0	0	0	56	2	33	1	0	97	1	2	101	2	1	0	2	0	66	10	0	3	0	0	0	0	48	1	1	12	1	0	7	0
CCTGTGGTA	0	0	0	0	0	10	0	2	1	0	40	2	0	13	1	0	0	0	0	24	1	1	0	1	0	0	1	37	2	0	22	4	1	2	1
CCTGTGGTG	0	0	0	0	0	9	0	7	0	1	36	2	0	32	3	1	0	0	0	14	2	0	2	0	0	0	0	21	2	1	18	0	0	3	0
CCTGTGTCA	0	0	1	0	0	25	1	46	0	3	186	8	1	191	7	1	0	0	0	97	12	2	2	1	1	0	0	155	3	3	54	0	0	11	0
CCTGTGTCG	0	0	0	0	0	15	1	61	1	0	110	2	1	133	1	3	0	1	0	57	5	3	2	0	3	0	0	48	3	2	14	0	0	4	1
CCTGTGTTA	0	0	0	0	0	7	0	5	0	0	10	0	0	11	0	0	0	0	1	17	1	0	0	0	0	1	0	52	2	0	18	2	1	4	0
CCTGTGTTG	0	0	0	0	0	12	0	11	0	1	30	0	0	34	0	0	0	1	1	23	9	3	3	0	0	0	0	59	1	0	25	1	0	5	0
CCTGTTACA	0	0	0	0	0	8	0	0	5	2	19	0	1	54	3	0	1	1	0	57	6	5	3	1	0	1	0	57	4	0	23	1	0	5	0
CCTGTTACG	0	0	0	1	0	6	0	0	3	0	15	1	0	96	3	1	3	0	1	57	1	1	1	1	0	0	0	45	2	0	18	1	0	2	0
CCTGTTATA	0	0	0	0	0	3	0	0	4	0	7	0	0	47	1	1	1	1	2	39	4	1	3	0	1	0	0	59	1	1	11	1	1	7	0
CCTGTTATG	0	0	0	0	0	0	0	0	0	0	7	0	1	32	1	0	0	0	1	26	2	2	2	1	0	0	0	36	2	0	19	1	0	1	0
CCTGTTCCA	0	0	0	0	0	14	0	0	0	4	97	4	1	56	3	1	0	0	0	73	3	1	1	1	0	0	0	73	0	0	35	1	0	3	1
CCTGTTCCG	0	0	0	0	0	3	0	0	0	0	17	0	0	25	0	0	0	0	0	42	1	0	0	0	0	0	0	11	0	0	2	1	0	0	0
CCTGTTCTA	0	0	0	1	0	7	0	0	0	1	18	0	0	34	3	1	0	0	1	36	2	1	0	0	0	0	0	108	7	0	24	4	0	2	0
CCTGTTCTG	0	0	0	1	0	9	0	0	0	0	15	1	0	32	0	0	0	0	0	49	4	2	1	1	0	0	0	60	4	0	25	0	0	3	0
CCTGTTGCA	0	0	0	0	0	27	0	0	15	2	58	3	2	117	4	0	0	0	1	95	8	5	4	2	1	0	1	87	3	2	33	1	1	5	1
CCTGTTGCG	0	0	0	0	0	11	0	1	25	0	38	2	1	81	5	1	0	0	0	50	6	3	1	1	0	0	0	43	2	0	16	2	0	2	1
CCTGTTGTA	0	0	0	0	0	3	1	0	10	0	26	0	1	28	2	0	0	0	1	52	7	4	3	0	0	1	0	94	5	0	36	2	0	2	0
CCTGTTGTG	0	0	0	1	0	5	0	0	16	0	20	1	0	62	2	0	0	0	0	38	5	0	2	1	0	0	0	71	2	0	17	1	0	3	0
CCTGTTTCA	0	0	0	0	0	4	0	0	0	0	36	0	1	56	1	1	0	1	2	81	7	1	4	0	0	0	0	101	2	3	39	1	0	7	0
CCTGTTTCG	0	0	0	0	0	14	0	0	0	0	16	1	2	72	3	2	0	0	1	42	9	2	1	0	0	0	1	41	3	0	11	0	0	5	0
CCTGTTTTG	0	0	0	0	0	12	0	0	0	0	16	1	1	37	0	2	0	0	0	52	5	9	1	0	0	1	0	141	10	0	39	2	0	8	1
CCTTAAACA	0	0	0	0	0	0	25	0	0	0	93	4	0	27	1	1	0	0	0	60	6	1	1	0	0	0	0	65	4	1	30	2	0	7	1
CCTTAAACG	0	0	0	0	0	1	37	1	0	0	94	3	0	62	1	1	0	0	0	84	15	6	2	1	0	0	1	78	0	0	26	1	0	1	0
CCTTAAATA	0	0	0	0	0	0	10	1	0	0	27	1	0	10	1	0	0	0	2	38	7	3	4	0	0	0	0	62	3	1	35	1	0	5	0
CCTTAAATG	0	0	0	0	0	0	4	0	0	1	41	3	1	38	2	0	1	0	0	55	6	4	2	1	1	0	0	92	3	0	28	0	2	1	0
CCTTAACCA	0	0	0	0	0	0	11	1	0	2	247	6	0	5	1	0	2	0	1	27	4	3	0	0	0	0	0	16	0	0	12	0	0	2	0
CCTTAACCG	0	0	0	0	0	0	9	0	0	1	63	0	0	8	0	0	0	0	0	27	1	0	0	1	0	0	0	8	0	0	3	0	0	0	0
CCTTAACTA	0	0	0	0	0	0	4	0	0	0	45	1	1	4	0	0	0	0	0	37	0	1	1	0	0	0	1	49	1	1	12	0	1	1	0
CCTTAACTG	0	0	0	0	0	0	16	0	0	1	127	3	0	24	0	0	0	0	0	89	9	2	3	1	0	0	0	94	1	1	53	3	0	8	1
CCTTAAGCA	0	0	0	0	0	0	39	1	1	0	193	6	3	15	1	0	0	0	0	59	9	2	3	0	0	0	0	79	7	2	20	1	0	7	0
CCTTAAGCG	0	0	0	0	0	0	66	2	0	2	152	3	0	40	1	0	0	0	1	90	7	2	3	1	1	0	0	77	2	0	26	4	0	4	1
CCTTAAGTA	0	0	0	0	0	0	8	1	0	0	122	5	2	10	0	0	0	0	0	70	9	6	1	3	0	1	0	127	2	1	33	0	0	3	2
CCTTAAGTG	0	0	0	0	0	0	2	0	0	0	28	1	0	6	0	0	0	0	1	14	1	0	2	0	0	0	0	24	0	0	11	0	0	0	0
CCTTAATCA	0	0	0	0	0	0	3	0	0	2	78	4	1	11	0	0	0	0	0	42	9	2	0	2	0	0	1	51	1	2	19	1	0	3	0
CCTTAATCG	0	0	0	0	0	0	3	0	0	2	69	5	0	25	1	0	0	0	0	58	5	1	3	1	0	0	0	48	2	1	20	0	0	4	0
CCTTAATTA	0	0	0	0	0	0	7	1	0	0	66	3	0	7	0	1	0	0	1	85	11	1	3	3	0	0	0	190	3	2	37	1	0	10	2
CCTTAATTG	0	0	0	0	0	0	4	0	0	0	55	2	0	21	1	0	0	0	0	40	1	2	4	3	0	0	1	103	3	1	40	3	2	7	0
CCTTACACA	0	0	0	0	1	0	3	0	13	0	137	3	1	50	4	0	0	0	0	92	15	4	5	1	0	0	0	108	2	1	26	3	0	4	0
CCTTACACG	0	0	0	0	0	0	9	0	9	1	72	3	0	81	1	1	0	0	0	84	6	1	2	1	1	0	0	74	0	0	29	1	1	8	1
CCTTACATA	0	0	0	0	0	0	3	0	7	1	32	2	0	28	0	1	1	0	0	60	8	4	7	1	0	0	2	116	5	1	20	1	0	4	0
CCTTACATG	0	0	0	0	0	0	1	2	6	1	32	1	1	46	0	1	0	0	0	68	8	1	2	0	0	0	0	100	5	1	18	0	0	0	0
CCTTACCCA	0	0	0	0	0	0	5	0	0	3	231	15	4	21	2	0	0	1	1	66	6	1	2	0	2	0	0	47	4	1	14	3	0	3	0
CCTTACCCG	0	0	0	0	0	0	3	0	0	1	137	5	0	29	1	1	1	0	0	45	5	1	0	0	0	0	0	22	3	0	9	1	0	3	0
CCTTACCTA	0	0	0	0	0	0	1	0	0	0	52	0	4	8	0	0	0	0	1	46	4	3	4	0	0	0	1	67	1	0	17	2	0	3	0
CCTTACCTG	0	0	0	0	0	0	0	0	1	0	56	0	2	20	0	1	0	0	0	60	8	1	2	0	1	0	0	76	3	1	20	1	0	8	1
CCTTACGCA	0	0	0	0	0	0	2	0	6	2	74	1	2	23	2	1	1	0	2	47	4	3	2	1	0	0	0	56	3	0	16	0	1	4	2
CCTTACGCG	0	0	0	0	0	0	6	0	24	0	124	3	2	94	7	2	0	1	0	90	8	1	2	1	0	0	4	56	2	0	18	1	0	10	0
CCTTACGTA	0	0	0	0	0	0	2	0	4	0	74	3	3	21	2	0	0	0	0	71	7	4	1	0	0	1	0	110	4	1	34	0	1	8	0
CCTTACGTG	0	0	0	0	0	0	0	0	3	1	17	0	0	16	0	0	0	0	0	17	3	2	0	0	0	0	0	41	0	1	12	0	0	4	0
CCTTACTCA	0	0	0	0	0	0	1	0	0	0	41	1	0	19	0	0	1	0	0	46	6	0	0	1	0	1	0	51	4	1	21	0	0	6	1
CCTTACTCG	0	0	0	0	0	0	1	0	0	0	22	0	1	31	0	1	0	0	0	26	8	0	2	0	0	0	0	25	1	2	11	0	0	2	1
CCTTACTTA	0	0	0	0	0	0	1	0	0	0	15	0	0	7	0	0	0	0	0	40	1	0	2	0	0	0	0	41	2	0	7	1	0	1	0
CCTTACTTG	0	0	0	0	0	0	1	0	0	0	44	6	0	28	0	0	2	0	0	65	8	4	2	2	0	1	1	151	2	1	25	2	1	6	0
CCTTAGACA	0	0	0	0	0	0	16	0	0	2	140	5	2	34	2	0	0	0	0	80	10	1	6	0	0	0	0	72	5	1	16	1	0	3	0
CCTTAGACG	0	0	0	0	0	0	17	2	0	0	106	8	0	64	2	2	0	0	0	88	4	1	2	0	0	0	0	46	3	0	22	4	1	4	0
CCTTAGATA	0	0	0	1	1	0	8	0	0	0	57	0	0	18	0	0	0	0	0	78	15	4	1	1	1	0	1	84	2	1	29	0	0	2	0
CCTTAGATG	0	0	0	0	0	0	1	1	0	0	63	2	0	33	2	1	0	0	0	63	8	2	5	1	0	0	0	68	3	1	28	1	1	5	1
CCTTAGCCA	0	0	0	0	0	0	17	0	0	1	281	13	3	12	1	0	0	0	3	104	5	1	1	0	0	0	1	51	0	0	12	2	0	6	0
CCTTAGCCG	0	0	0	0	0	0	8	0	0	1	71	5	1	11	0	0	0	0	0	37	0	3	2	0	0	0	0	15	0	1	8	0	1	1	0
CCTTAGCTA	0	0	0	0	0	0	2	0	0	0	63	1	2	1	1	0	0	0	0	46	2	3	1	0	0	0	0	47	1	1	20	1	0	8	1
CCTTAGCTG	0	0	0	0	0	0	6	0	0	0	37	1	1	6	0	0	0	0	0	19	4	0	0	1	0	0	0	15	1	1	5	0	0	0	0
CCTTAGGCA	0	0	0	0	0	0	7	1	0	0	211	9	1	9	2	0	1	0	1	69	8	4	3	0	0	0	1	74	4	2	40	0	0	12	1
CCTTAGGCG	0	0	0	0	0	0	18	3	0	3	248	4	1	66	2	1	1	0	1	119	12	6	2	1	0	0	1	106	3	0	28	1	0	7	1
CCTTAGGTA	0	0	0	0	0	0	1	0	0	0	40	0	1	1	0	0	0	0	0	14	3	0	0	0	0	0	1	20	0	0	6	0	2	1	0
CCTTAGGTG	0	0	0	0	0	0	4	1	0	0	134	3	1	21	0	0	0	0	0	49	3	7	3	1	0	1	0	94	3	1	32	2	0	10	2
CCTTAGTCG	0	0	0	0	0	0	4	0	0	1	111	7	1	40	1	1	0	0	0	46	3	5	1	1	0	0	1	56	0	1	26	0	0	1	1
CCTTAGTTA	0	0	0	0	0	0	1	0	0	0	29	3	0	3	1	0	0	0	0	35	3	1	2	0	0	0	0	57	1	0	22	0	0	2	1
CCTTAGTTG	1	0	0	0	0	0	2	0	0	0	53	0	0	9	0	0	0	0	1	40	5	4	1	2	0	1	0	80	5	0	13	0	0	4	0
CCTTATACA	0	0	0	0	0	0	2	0	0	0	52	7	0	30	1	1	0	0	0	52	9	2	2	1	0	0	2	101	4	0	15	2	2	8	0
CCTTATACG	0	0	0	0	0	0	1	0	0	1	60	4	0	92	2	0	1	0	2	69	1	4	2	0	0	0	0	61	0	1	16	1	0	3	0
CCTTATATA	0	0	0	0	0	0	0	0	0	0	6	0	0	4	0	0	0	0	0	14	2	0	0	0	0	0	0	18	0	0	10	0	0	3	0
CCTTATATG	0	0	0	0	0	0	0	0	0	0	15	0	0	16	2	0	0	0	0	29	1	3	0	0	0	0	0	37	3	0	12	0	1	3	0
CCTTATCCA	0	0	1	0	0	0	6	0	0	1	163	6	1	11	0	0	0	0	0	47	3	1	3	2	0	1	0	53	2	1	16	0	0	1	2
CCTTATCCG	0	0	0	0	0	0	8	0	0	1	127	6	2	45	4	0	1	0	0	71	7	1	1	3	1	0	0	30	0	0	17	0	1	5	2
CCTTATCTA	0	0	0	0	0	0	1	0	0	0	5	0	0	2	0	0	0	0	0	13	3	1	0	0	0	0	0	28	1	0	3	0	0	0	0
CCTTATCTG	0	0	0	0	0	0	3	0	0	0	23	1	0	13	0	0	0	0	0	20	2	1	2	0	0	0	0	31	1	0	9	0	0	1	0
CCTTATGCA	0	0	0	0	0	0	0	0	0	4	141	5	0	21	0	1	0	0	0	61	4	2	3	0	1	0	0	82	4	1	24	1	0	5	0
CCTTATGCG	0	0	0	0	0	0	2	0	6	1	76	3	0	39	1	0	0	1	0	74	13	4	0	0	0	0	0	41	2	0	17	0	0	5	0
CCTTATGTA	0	0	0	0	0	0	0	0	0	0	4	0	0	5	1	0	0	0	1	10	3	1	1	0	0	0	1	19	1	0	12	1	0	1	0
CCTTATTCA	0	0	0	0	0	0	0	0	0	0	22	0	1	17	1	0	0	0	0	51	6	1	0	1	2	0	1	71	0	1	20	1	0	5	1
CCTTATTCG	0	0	0	0	0	0	0	0	0	0	14	1	0	21	1	2	0	0	1	26	1	0	0	0	0	0	0	25	0	1	6	0	0	1	0
CCTTATTTA	0	0	0	0	0	0	1	0	0	0	8	0	0	7	0	0	0	0	0	51	3	1	3	0	0	1	0	71	1	0	18	1	0	3	0
CCTTATTTG	0	0	0	0	0	0	1	0	0	0	7	0	0	7	2	0	0	0	1	5	1	2	0	0	0	0	0	25	0	1	11	0	0	1	0
CCTTCAACA	0	0	0	0	1	0	0	38	0	2	213	7	1	32	1	0	0	0	1	80	8	2	0	0	2	0	2	90	4	0	37	1	1	2	2
CCTTCAACG	0	0	0	0	0	0	1	86	5	1	88	5	2	42	1	1	0	1	0	56	8	0	0	1	0	0	0	63	3	1	27	1	0	1	0
CCTTCAATA	0	0	0	0	0	0	0	18	0	0	42	5	1	11	0	0	0	0	1	26	2	2	2	0	0	0	0	53	2	0	22	1	0	4	0
CCTTCAATG	0	0	0	0	0	0	0	22	0	1	71	2	0	23	3	0	0	0	0	49	10	1	3	1	0	0	0	73	2	0	18	0	0	1	1
CCTTCACCA	0	0	0	0	0	0	1	3	0	1	133	4	2	6	1	0	0	0	1	19	2	0	0	0	0	0	0	20	4	0	3	0	0	0	0
CCTTCACCG	0	0	0	0	0	0	0	4	0	2	49	0	2	5	0	0	0	0	0	12	0	0	0	1	0	0	0	7	0	0	4	1	0	0	0
CCTTCACTA	0	0	0	0	0	0	0	2	0	0	69	2	0	5	0	0	0	0	0	49	3	0	1	1	0	0	0	34	1	0	11	1	0	1	0
CCTTCACTG	0	0	0	0	0	0	0	4	0	0	76	6	0	10	2	0	0	0	0	41	3	0	2	0	1	0	1	34	1	0	4	1	1	3	1
CCTTCAGCA	0	0	0	0	0	0	0	10	0	0	205	8	1	12	1	0	0	0	1	42	7	2	3	1	0	0	0	50	1	0	14	0	0	2	0
CCTTCAGCG	0	0	0	0	0	0	1	56	1	0	206	9	2	19	0	0	0	0	0	56	1	2	0	1	2	0	1	42	2	0	22	0	0	3	0
CCTTCAGTA	0	0	0	0	0	0	0	6	0	0	153	5	2	6	0	0	0	0	0	41	4	4	2	2	1	0	0	73	1	0	27	0	1	4	0
CCTTCAGTG	0	0	0	0	0	0	0	21	1	1	269	11	1	21	2	0	0	0	0	87	9	4	3	4	0	0	0	204	9	4	38	1	0	8	0
CCTTCATCA	0	0	0	0	0	0	0	10	0	1	111	2	0	13	2	0	0	0	0	49	5	3	1	0	0	0	0	57	2	0	12	0	0	12	0
CCTTCATCG	0	0	0	0	0	0	0	34	1	1	168	8	1	40	2	1	1	0	2	70	9	4	3	1	0	2	0	73	3	1	9	2	0	3	0
CCTTCATTA	0	0	0	0	0	0	0	3	0	2	69	1	1	8	0	0	0	0	1	48	6	2	1	0	0	0	0	92	6	0	29	4	1	4	0
CCTTCATTG	0	0	0	0	0	0	0	8	0	0	33	0	0	10	0	0	0	1	0	26	4	1	1	1	0	0	0	62	0	0	13	0	0	1	1
CCTTCCACA	0	0	0	0	0	0	0	0	18	3	121	3	1	19	0	0	0	0	0	41	2	0	2	1	0	0	0	43	5	0	17	0	0	1	0
CCTTCCACG	0	0	0	0	0	0	0	0	26	3	142	12	3	40	0	0	0	0	0	59	13	5	4	1	1	0	0	58	1	0	14	1	0	2	1
CCTTCCATA	0	0	0	0	0	0	0	0	8	0	61	3	1	10	2	1	0	0	1	53	7	2	3	0	0	0	0	47	2	0	19	2	0	3	0
CCTTCCATG	0	0	0	0	0	0	0	0	10	0	44	1	0	11	0	1	0	0	1	17	3	2	1	0	0	0	1	49	1	1	16	2	0	0	0
CCTTCCCCA	0	0	0	0	0	0	0	0	0	0	158	5	1	2	0	0	0	1	0	28	3	0	1	1	0	0	0	18	2	0	5	0	0	0	0
CCTTCCCCG	0	0	0	0	0	0	0	0	0	0	177	6	3	18	1	0	0	0	0	44	1	0	0	0	0	0	0	26	1	0	11	0	0	6	2
CCTTCCCTA	0	0	0	0	0	0	0	0	0	0	166	5	3	13	0	0	0	0	0	89	14	4	1	0	1	0	1	53	1	0	25	0	0	4	3
CCTTCCCTG	0	0	0	0	0	0	0	0	0	1	143	5	3	12	0	0	1	0	0	35	4	3	1	1	0	0	1	39	3	1	15	2	1	1	0
CCTTCCGCA	0	0	0	0	0	0	0	0	4	0	70	6	1	8	2	1	1	0	0	32	3	1	0	0	0	0	0	21	1	1	15	0	1	2	0
CCTTCCGCG	0	0	0	0	0	0	1	1	54	3	247	10	0	51	2	1	1	0	1	84	2	4	3	2	2	0	2	67	4	3	26	3	1	10	0
CCTTCCGTA	0	0	0	0	0	0	0	0	4	0	61	1	0	4	0	0	0	0	0	23	2	1	1	0	0	0	0	51	3	0	10	2	0	0	0
CCTTCCGTG	0	0	0	0	0	0	0	0	13	1	115	6	0	28	1	0	0	0	1	30	5	1	0	1	0	0	0	82	6	0	27	0	0	7	1
CCTTCCTCA	0	0	0	0	0	0	0	0	0	1	57	3	0	16	1	0	0	0	1	20	0	1	0	0	0	0	0	24	0	0	11	0	0	0	0
CCTTCCTCG	0	0	0	0	0	0	0	0	0	0	170	6	0	49	3	0	1	0	0	58	6	1	0	0	1	0	0	38	3	1	18	0	0	6	1
CCTTCCTTA	0	0	0	0	0	0	0	0	0	1	19	0	0	1	0	0	0	1	0	31	1	1	2	1	0	0	0	35	0	1	19	1	0	4	0
CCTTCCTTG	0	0	0	0	0	0	0	0	0	0	89	0	1	7	0	0	0	0	0	33	1	0	0	1	0	0	0	71	1	0	21	0	0	1	1
CCTTCGACA	0	0	0	0	0	0	0	7	0	2	144	8	1	14	1	2	0	0	0	47	7	2	2	0	0	0	0	42	2	0	10	0	1	0	1
CCTTCGACG	0	0	0	0	0	0	1	84	3	0	193	7	2	39	4	0	0	0	0	56	4	2	4	2	0	0	1	75	1	0	16	0	0	6	0
CCTTCGATA	0	0	0	0	0	0	0	12	0	1	93	4	0	17	1	0	1	0	0	46	7	4	2	0	0	0	0	90	3	0	27	1	1	4	0
CCTTCGATG	0	0	0	0	0	0	0	21	1	0	130	4	1	27	0	0	1	0	1	42	2	1	2	1	0	0	0	67	5	0	27	2	0	4	1
CCTTCGCCG	0	0	0	0	0	0	0	21	0	1	191	9	0	20	0	0	0	0	0	44	4	2	0	0	0	0	0	23	2	0	15	3	0	2	0
CCTTCGCTA	0	0	0	0	0	0	0	2	0	0	132	6	0	6	0	0	1	0	1	69	3	1	1	1	0	0	0	66	5	0	20	0	0	5	0
CCTTCGCTG	0	0	0	0	0	0	0	12	2	0	156	9	1	12	3	2	0	0	0	55	4	0	0	0	0	0	0	41	2	0	8	1	0	3	0
CCTTCGGCA	0	0	0	0	0	0	0	6	0	0	167	6	0	17	0	1	0	0	0	31	2	0	0	0	0	0	0	28	4	0	6	0	0	5	1
CCTTCGGCG	0	0	0	0	0	0	0	14	0	0	150	4	0	22	1	0	0	0	1	41	5	0	1	0	0	1	0	21	2	1	7	1	0	2	0
CCTTCGGTA	0	0	0	0	0	0	0	0	0	0	89	3	0	4	0	0	0	0	0	23	1	0	0	0	0	0	0	25	0	1	13	0	1	0	0
CCTTCGGTG	0	0	0	0	0	0	0	3	0	0	148	7	0	19	2	0	1	0	0	32	6	0	0	0	0	1	0	62	2	1	14	1	0	3	0
CCTTCGTCA	0	0	0	0	0	0	0	2	0	0	118	4	1	14	1	0	0	0	1	21	1	2	0	1	0	0	0	34	5	0	12	2	0	3	0
CCTTCGTCG	0	0	0	0	0	0	0	20	0	1	200	5	2	73	5	2	1	0	0	72	0	3	2	1	0	0	0	69	6	0	29	1	0	1	1
CCTTCGTTA	0	0	0	0	0	0	0	0	0	0	29	1	0	3	0	0	0	0	0	25	2	1	0	0	0	0	0	18	0	0	19	2	1	6	0
CCTTCGTTG	0	0	0	0	0	0	0	4	0	0	60	3	0	5	0	0	0	0	0	16	0	0	1	0	0	0	0	32	2	1	5	0	0	1	0
CCTTCTACA	0	0	0	0	0	0	0	0	5	0	207	9	3	33	4	1	1	0	1	58	3	4	1	1	0	1	1	66	2	0	27	0	1	7	0
CCTTCTACG	0	0	0	0	0	0	0	0	8	1	110	1	1	35	4	0	0	0	1	56	9	3	3	1	0	0	0	46	4	0	25	0	0	1	0
CCTTCTATA	0	0	0	0	0	0	0	0	1	0	53	4	0	15	0	0	0	0	0	51	10	1	4	0	2	1	0	101	7	0	21	2	0	1	0
CCTTCTATG	0	0	0	0	0	0	0	0	4	0	45	1	0	13	1	1	0	0	0	21	2	3	3	0	0	0	0	53	2	0	12	0	1	2	0
CCTTCTCCA	0	0	0	0	0	1	0	0	0	1	119	3	0	8	1	0	0	0	0	19	2	0	0	0	0	0	0	25	0	0	5	0	0	1	0
CCTTCTCCG	0	0	0	0	0	0	0	0	0	0	105	4	0	27	3	0	0	0	0	37	3	0	2	0	0	0	0	15	1	1	8	0	0	0	1
CCTTCTCTA	0	0	0	0	0	0	0	0	0	0	24	0	0	4	0	0	0	0	0	5	2	0	0	0	0	0	0	7	0	0	0	0	0	2	0
CCTTCTCTG	0	0	0	0	0	0	0	0	0	0	21	1	0	1	0	0	0	0	0	6	1	1	0	0	0	0	0	17	1	0	1	0	0	3	0
CCTTCTGCA	0	0	0	0	0	0	0	0	2	2	82	5	1	17	0	0	1	0	0	18	2	1	0	0	0	0	0	27	1	0	9	0	0	1	0
CCTTCTGCG	0	0	0	0	0	0	0	0	19	1	167	3	1	41	2	0	0	0	0	60	5	1	3	1	0	0	0	59	3	0	18	1	1	6	0
CCTTCTGTA	0	0	0	0	0	0	0	0	3	0	63	4	2	7	1	0	0	0	0	23	3	1	2	0	0	0	0	37	1	1	18	2	0	2	0
CCTTCTGTG	0	0	0	0	0	0	0	0	4	1	132	3	1	29	0	0	0	0	1	24	4	0	2	0	0	0	0	50	0	1	15	1	1	1	1
CCTTCTTCA	0	0	0	0	0	0	0	0	0	1	82	4	0	27	1	1	0	0	0	30	5	1	1	0	1	0	0	57	0	1	17	0	2	2	0
CCTTCTTCG	0	0	0	0	0	0	0	0	0	0	51	1	1	27	2	1	1	0	0	21	4	2	1	0	0	0	0	27	0	0	14	1	0	1	0
CCTTCTTTG	0	0	0	0	0	0	0	0	0	0	49	3	0	9	0	0	0	0	0	20	0	0	1	0	0	1	0	48	2	0	7	0	0	3	1
CCTTGAACA	0	0	0	1	0	1	103	7	1	3	200	9	2	128	5	0	0	1	1	124	7	6	2	1	0	0	2	184	7	1	76	5	1	12	2
CCTTGAACG	0	0	0	2	0	0	51	1	0	0	103	3	0	137	4	2	1	0	0	98	3	1	4	1	2	0	0	101	2	0	28	1	1	4	0
CCTTGAATA	0	0	0	0	0	0	12	0	0	0	24	2	0	12	0	1	1	0	1	25	3	2	3	0	0	0	0	36	3	1	25	3	0	1	0
CCTTGAATG	0	0	0	0	0	0	12	0	0	0	17	2	1	55	2	0	0	0	0	47	7	1	2	0	0	1	0	90	2	1	32	0	0	8	0
CCTTGACCA	0	0	0	0	0	0	37	1	0	4	327	12	5	55	3	0	0	0	1	49	5	1	0	1	1	0	0	67	5	5	30	1	0	5	0
CCTTGACCG	1	0	0	0	0	1	70	5	0	2	293	14	1	94	3	1	1	1	1	116	9	0	3	0	0	0	1	65	2	1	30	1	1	19	0
CCTTGACTA	0	0	0	1	0	0	23	1	0	1	85	5	0	47	3	0	0	0	0	77	5	1	4	1	0	1	0	102	5	0	22	2	0	10	1
CCTTGACTG	0	0	0	0	0	0	43	2	0	0	64	5	1	33	3	0	0	0	0	49	0	1	0	1	0	0	0	55	0	3	33	1	0	4	0
CCTTGAGCA	0	0	0	0	1	0	82	5	1	4	223	7	2	55	4	0	2	0	0	71	7	3	3	2	0	1	2	108	2	3	53	1	2	6	2
CCTTGAGCG	0	0	0	0	0	1	49	0	1	0	141	6	0	59	7	0	0	0	0	61	6	5	1	2	0	1	0	44	1	2	15	0	1	4	1
CCTTGAGTA	0	1	0	0	0	0	31	1	0	1	169	4	2	30	1	1	1	0	0	64	1	1	1	0	0	0	1	128	0	0	28	3	0	3	0
CCTTGAGTG	0	0	0	0	0	1	17	1	0	0	87	2	2	58	1	0	0	0	1	38	9	1	2	0	1	0	0	65	1	0	26	1	1	1	1
CCTTGATCA	0	0	0	0	0	0	12	1	0	0	86	3	0	30	0	0	0	0	0	33	3	2	1	0	0	0	2	32	0	0	9	1	0	3	1
CCTTGATCG	0	0	0	0	0	0	10	0	0	0	52	0	0	49	4	0	0	0	0	21	5	2	1	1	1	0	1	30	0	1	9	1	0	2	0
CCTTGATTA	0	0	0	0	0	0	7	0	0	0	8	0	1	9	0	0	0	0	0	16	0	1	2	0	0	0	1	29	0	0	13	0	1	1	0
CCTTGATTG	0	0	0	0	0	0	22	2	0	0	71	2	0	41	1	0	0	0	0	55	14	0	3	0	0	0	0	152	3	3	52	3	1	3	1
CCTTGCACA	0	0	0	1	0	0	16	0	12	1	84	7	1	94	4	0	0	0	1	121	10	5	1	1	1	0	0	94	1	2	21	3	1	5	3
CCTTGCACG	0	0	0	0	0	0	18	1	39	1	129	13	2	198	8	4	1	0	1	141	11	4	2	1	0	0	0	109	6	3	40	2	0	14	1
CCTTGCATA	0	0	0	1	0	0	5	1	15	1	41	4	0	40	1	1	0	0	2	75	8	2	2	0	0	0	1	144	4	2	41	2	0	7	0
CCTTGCATG	0	0	0	0	0	0	3	0	13	0	35	1	0	59	4	0	2	0	0	88	8	6	2	0	0	0	0	128	10	2	26	5	0	5	1
CCTTGCCCA	0	0	0	0	1	0	31	1	0	1	451	16	6	72	3	1	1	0	2	128	11	5	4	1	1	0	0	123	4	0	28	3	0	6	0
CCTTGCCCG	0	0	0	0	0	0	20	1	0	1	220	5	1	85	4	0	0	0	0	109	8	2	2	1	1	1	0	67	1	1	29	3	1	11	2
CCTTGCCTA	0	0	0	0	0	0	14	0	1	0	75	2	2	42	0	0	1	0	1	81	8	1	1	0	0	0	0	113	7	4	37	1	2	13	1
CCTTGCCTG	0	0	0	0	0	0	25	2	1	0	87	3	1	46	3	1	0	0	1	103	8	7	3	1	1	0	0	117	6	1	35	3	1	8	0
CCTTGCGCA	0	0	0	0	0	0	14	2	14	0	126	4	1	52	3	0	0	0	1	92	7	2	5	1	0	0	2	94	7	1	26	0	2	8	2
CCTTGCGCG	0	0	0	0	0	0	12	0	22	0	55	1	0	60	4	0	0	1	0	53	6	2	1	0	0	0	0	41	2	1	20	0	0	3	0
CCTTGCGTA	0	0	0	0	0	0	7	0	2	0	28	0	0	16	1	0	0	0	0	37	4	4	1	1	0	0	0	33	2	0	15	0	0	3	1
CCTTGCGTG	0	0	0	0	0	0	18	1	18	2	74	5	1	83	5	0	0	0	3	69	10	4	1	0	0	0	0	150	5	0	54	1	1	13	0
CCTTGCTCA	0	0	0	0	0	0	3	0	0	0	62	1	2	59	2	2	0	0	0	43	4	1	0	0	0	0	0	52	2	1	15	0	0	1	0
CCTTGCTCG	0	0	0	1	0	0	12	0	0	0	90	2	0	173	3	2	0	0	0	78	5	3	1	0	1	1	1	72	4	0	15	2	0	5	2
CCTTGCTTA	0	0	0	0	0	0	4	0	0	0	20	1	1	18	1	1	0	0	0	62	5	2	0	1	0	0	1	120	3	0	16	1	1	2	0
CCTTGCTTG	0	0	0	0	0	0	1	0	0	0	18	1	0	23	1	0	0	0	0	28	3	2	1	0	0	0	1	62	4	1	23	1	0	0	0
CCTTGGACA	0	0	0	1	0	0	2	0	0	2	330	15	0	143	9	5	2	0	0	111	12	4	3	1	1	0	0	133	4	1	36	2	0	3	0
CCTTGGACG	0	0	0	0	0	0	5	6	0	0	152	3	3	118	6	0	0	0	0	71	6	1	1	0	0	0	0	53	1	0	23	1	0	3	1
CCTTGGATA	0	0	0	0	1	0	3	0	1	0	93	0	1	46	6	1	0	0	1	73	11	1	1	0	0	0	0	95	6	0	26	1	1	8	2
CCTTGGATG	0	0	0	0	0	0	11	1	0	0	87	4	1	78	1	1	0	0	0	68	6	3	1	0	1	0	1	116	1	1	41	4	1	5	0
CCTTGGCCA	0	0	0	0	0	0	5	0	0	0	206	8	2	28	3	2	1	0	0	63	2	0	1	0	1	1	0	34	0	0	7	0	0	2	0
CCTTGGCCG	0	0	0	0	0	0	6	0	0	2	324	12	7	106	3	1	2	0	1	121	12	1	2	1	1	1	0	58	2	2	17	2	2	5	1
CCTTGGCTA	0	0	0	0	0	0	3	0	0	1	49	2	0	11	0	0	0	1	0	27	0	1	2	0	1	0	0	22	2	0	10	0	0	0	1
CCTTGGCTG	0	0	0	0	0	0	8	0	0	0	131	0	1	31	1	1	0	0	0	45	2	1	0	0	0	0	0	35	2	0	12	1	0	2	2
CCTTGGGCA	0	0	0	0	0	0	13	6	1	1	200	9	5	54	3	1	0	0	0	71	7	2	2	2	0	1	1	50	0	0	12	0	0	3	2
CCTTGGGCG	0	0	0	1	0	0	14	5	3	2	388	16	3	142	4	2	0	1	1	102	15	6	0	0	1	0	1	97	1	4	29	0	0	14	2
CCTTGGGTA	0	0	0	0	0	0	2	0	0	0	127	6	1	23	0	0	0	0	0	36	7	0	1	0	0	0	0	64	1	1	24	1	0	4	0
CCTTGGGTG	0	0	0	0	0	1	3	0	1	0	122	7	0	71	2	0	1	1	1	30	3	0	0	0	1	0	0	61	1	0	14	3	0	3	1
CCTTGGTCA	0	0	0	0	0	0	2	0	0	1	119	2	0	47	3	0	0	0	1	37	9	0	0	0	0	1	0	35	0	0	9	1	1	0	0
CCTTGGTCG	0	0	0	0	0	0	0	0	0	0	56	1	0	40	0	0	0	1	0	17	1	0	1	0	0	0	0	20	1	3	8	0	1	4	1
CCTTGGTTA	0	0	0	0	0	0	1	0	0	0	20	0	0	8	0	0	0	0	0	22	5	0	1	0	1	0	0	50	5	0	12	1	0	2	0
CCTTGGTTG	0	0	0	0	0	0	0	0	0	0	26	0	0	17	1	0	0	0	0	19	2	1	0	0	0	0	0	32	0	1	18	0	0	3	0
CCTTGTACA	0	0	0	0	0	0	11	0	2	0	60	2	0	61	1	0	0	0	0	72	5	6	2	0	0	0	2	77	4	2	29	1	0	2	1
CCTTGTACG	0	0	0	0	0	0	6	0	10	0	41	3	1	110	3	0	1	0	1	67	5	1	2	0	0	0	1	63	1	2	18	1	1	4	0
CCTTGTATG	0	0	0	0	0	0	1	0	5	0	7	1	0	28	2	0	0	0	0	27	4	2	2	0	0	0	0	49	1	0	15	1	0	4	1
CCTTGTCCA	0	0	0	0	0	0	9	0	1	1	94	3	3	22	2	0	0	0	0	28	4	1	0	0	0	0	0	48	2	0	8	0	0	2	0
CCTTGTCCG	0	0	0	0	0	0	12	0	0	0	113	3	0	71	3	1	1	0	0	81	8	2	2	0	0	0	1	59	3	0	34	1	0	3	1
CCTTGTCTA	0	0	0	0	0	0	3	0	0	0	44	1	2	33	2	1	0	0	0	34	1	1	0	0	1	0	0	45	2	1	15	0	1	5	1
CCTTGTCTG	0	0	0	0	0	1	10	1	0	1	32	2	0	54	4	3	0	1	0	49	7	4	0	1	0	0	1	98	2	0	25	0	1	6	1
CCTTGTGCA	0	0	0	0	0	0	5	0	3	0	109	4	4	50	3	0	0	1	1	51	11	2	3	1	0	0	0	99	5	1	33	0	0	4	1
CCTTGTGCG	0	0	0	0	0	0	14	3	31	2	91	3	3	105	6	2	1	0	0	95	8	3	3	1	0	0	0	112	2	0	24	2	0	9	0
CCTTGTGTA	0	0	0	0	0	0	1	0	5	1	29	0	2	23	0	0	0	0	0	29	4	3	1	2	0	0	1	69	0	1	15	1	1	6	1
CCTTGTGTG	0	0	0	0	0	0	0	0	5	0	11	0	0	23	2	0	0	0	0	8	3	0	0	0	0	0	0	33	1	3	16	0	0	5	0
CCTTGTTCA	0	0	0	0	0	0	1	1	0	1	37	0	0	64	1	0	0	0	1	55	7	0	3	1	0	0	0	44	3	0	23	1	0	3	0
CCTTGTTCG	0	0	0	0	0	0	0	0	0	0	18	0	0	38	0	1	0	0	0	27	2	2	0	1	0	0	0	34	1	0	7	0	0	0	0
CCTTGTTTA	0	0	0	0	0	0	0	0	0	0	2	0	0	8	0	0	0	0	0	13	0	0	0	0	0	0	0	19	1	0	1	0	0	3	1
CCTTGTTTG	0	0	0	0	0	0	0	0	0	0	3	0	0	13	0	0	0	0	1	9	0	0	1	1	0	0	0	14	0	0	9	1	0	1	1
CCTTTAACA	0	0	0	0	0	0	0	3	0	0	40	2	0	18	0	0	0	0	0	47	2	3	2	1	0	0	0	65	1	0	19	1	0	4	0
CCTTTAACG	0	0	0	0	0	0	0	24	0	0	58	3	1	81	2	1	0	0	0	134	16	4	7	1	0	0	1	90	3	1	39	2	1	10	2
CCTTTAATA	0	0	0	0	0	0	0	1	0	0	7	0	0	4	0	0	0	0	0	40	7	1	2	0	0	0	0	71	2	0	11	0	0	2	1
CCTTTAATG	0	0	0	0	0	0	0	2	0	0	7	0	0	12	1	0	0	0	0	33	7	1	1	0	1	0	1	57	1	0	9	0	0	5	1
CCTTTACCA	0	0	0	0	0	0	0	2	0	1	169	4	2	5	0	0	0	0	1	40	6	1	0	1	0	0	1	39	0	1	10	0	0	3	1
CCTTTACCG	0	0	0	0	1	0	0	3	0	0	223	8	1	42	2	0	2	1	0	127	8	3	2	1	0	0	0	101	6	1	47	2	2	7	0
CCTTTACTA	0	0	0	0	0	0	0	2	0	0	72	3	1	17	1	0	0	0	1	102	14	5	2	0	0	1	1	140	5	1	33	3	1	5	1
CCTTTACTG	0	0	0	0	0	0	0	0	0	0	10	0	0	7	0	0	0	0	1	15	1	1	0	0	0	0	0	14	0	0	10	0	0	2	0
CCTTTAGCA	0	0	0	0	0	0	0	2	0	0	29	1	0	4	0	0	0	0	1	26	5	2	0	0	0	0	1	19	1	1	8	1	0	2	0
CCTTTAGCG	0	0	0	0	0	0	0	2	0	0	34	2	0	14	0	0	0	0	0	38	4	0	0	0	0	0	0	40	3	0	18	0	0	1	1
CCTTTAGTA	0	0	2	0	0	0	0	0	0	0	45	2	0	5	0	0	0	0	1	43	5	0	0	1	0	0	1	71	2	0	14	0	1	6	0
CCTTTAGTG	0	0	0	0	0	0	0	2	1	0	46	2	0	10	0	0	0	0	1	33	4	4	2	0	0	0	0	87	4	0	15	1	0	5	0
CCTTTATCA	0	0	0	0	0	0	0	1	0	0	38	3	0	7	2	0	0	0	1	31	4	2	2	0	0	1	0	42	2	0	15	1	0	1	0
CCTTTATCG	0	0	0	0	0	0	0	4	0	2	43	2	0	35	1	0	0	1	0	58	13	1	1	0	1	0	0	52	2	0	5	1	0	3	0
CCTTTATTA	0	0	0	0	0	0	0	0	0	0	5	0	0	3	0	0	0	1	1	30	4	1	1	1	0	0	0	48	3	2	14	2	0	1	0
CCTTTATTG	0	0	0	0	0	0	0	2	0	0	23	2	0	10	0	0	0	0	0	29	1	2	0	0	0	0	0	52	4	0	27	1	1	4	0
CCTTTCACA	0	0	0	0	0	0	0	0	4	0	28	4	0	11	1	0	0	0	0	64	5	5	1	1	1	0	0	82	3	1	19	0	0	1	0
CCTTTCACG	0	0	0	0	0	0	0	0	13	0	16	1	0	19	2	0	0	0	0	48	7	6	1	1	0	0	0	48	1	0	17	1	0	2	0
CCTTTCATA	0	0	0	0	0	0	0	0	6	0	9	2	0	12	0	0	0	0	0	46	11	3	3	1	0	0	0	85	2	2	37	0	0	1	1
CCTTTCATG	0	0	0	0	0	0	0	0	1	0	5	1	0	9	0	0	0	0	0	22	1	2	2	0	0	0	1	74	7	2	18	0	0	3	1
CCTTTCCCA	0	0	0	0	0	0	0	0	0	1	58	3	0	14	0	0	1	0	0	36	4	2	0	0	0	0	0	8	1	0	4	0	0	0	0
CCTTTCCCG	0	0	0	0	0	0	0	0	0	1	51	4	0	19	2	0	0	0	0	62	3	2	1	0	0	0	0	31	1	0	9	0	0	1	0
CCTTTCCTA	0	0	0	0	0	0	0	0	0	0	9	1	0	2	0	0	0	0	0	14	3	3	2	0	0	0	1	35	3	0	6	1	0	2	0
CCTTTCGCA	0	0	0	0	0	0	0	0	9	0	33	2	0	30	4	1	0	0	0	76	8	3	1	0	0	0	0	84	2	0	23	0	1	4	1
CCTTTCGCG	0	0	0	0	0	0	0	0	5	0	8	1	0	16	0	0	0	0	0	36	2	1	1	1	0	0	1	29	4	2	8	1	0	1	0
CCTTTCGTA	0	0	0	0	0	0	0	0	3	1	12	0	0	3	0	0	0	0	1	42	3	3	1	0	0	1	1	54	0	0	11	0	1	5	0
CCTTTCGTG	0	0	0	0	0	0	0	0	3	0	16	1	0	22	0	0	0	0	1	57	4	2	2	0	0	0	0	96	2	1	34	0	1	7	0
CCTTTCTCA	0	0	0	0	0	0	0	0	0	0	20	2	2	17	1	0	0	0	0	26	4	2	1	0	0	0	0	28	3	0	7	0	0	0	0
CCTTTCTCG	0	0	0	0	0	0	0	0	0	0	20	2	1	44	1	1	0	1	0	55	9	2	3	0	0	0	0	52	6	1	15	0	0	0	0
CCTTTCTTA	0	0	0	0	0	0	0	0	0	0	5	0	0	2	0	1	0	0	0	21	2	0	1	0	0	0	0	31	2	1	10	0	0	2	0
CCTTTCTTG	0	0	0	0	0	0	0	0	0	0	21	0	0	12	1	0	0	0	0	41	3	1	2	0	0	0	0	85	2	0	20	0	0	2	1
CCTTTGACA	0	0	0	0	0	0	0	5	0	1	28	2	0	31	1	1	0	0	1	48	4	1	1	0	0	0	0	63	3	0	16	0	0	3	0
CCTTTGACG	0	0	0	0	0	0	0	50	4	1	51	2	1	63	3	0	1	0	0	75	18	1	2	0	0	1	0	46	3	4	32	2	1	4	0
CCTTTGATA	0	0	0	0	0	0	0	7	1	0	19	2	1	18	0	0	0	0	0	29	7	1	0	1	0	0	0	55	4	1	15	0	1	2	0
CCTTTGATG	0	0	0	0	0	0	0	13	0	0	39	2	0	31	1	0	0	0	0	57	13	4	0	2	0	0	1	134	3	1	47	2	2	12	1
CCTTTGCCA	0	0	0	0	0	0	0	2	0	1	152	9	0	24	1	0	0	0	2	90	10	4	2	0	1	0	0	67	1	0	19	1	0	1	1
CCTTTGCCG	0	0	0	0	1	0	0	25	0	0	170	10	1	61	5	2	1	0	0	136	13	5	2	2	1	0	0	113	4	1	27	0	2	3	1
CCTTTGCTA	0	0	0	0	0	0	0	6	0	0	56	2	2	17	1	0	0	0	0	55	7	2	2	0	0	0	0	74	1	1	25	0	1	6	1
CCTTTGCTG	0	0	0	0	0	0	0	15	0	0	51	4	1	35	1	0	0	0	0	61	5	4	1	0	0	0	0	97	5	3	41	2	0	5	0
CCTTTGGCA	0	0	0	0	0	0	0	2	0	1	116	4	0	45	0	0	0	0	0	55	10	1	2	0	2	0	0	65	4	0	17	0	3	6	1
CCTTTGGCG	0	0	0	0	0	0	0	7	0	0	70	5	2	34	1	0	0	0	0	39	5	4	3	2	0	0	0	59	4	1	19	0	0	2	1
CCTTTGGTA	0	0	0	0	0	0	0	1	0	1	82	4	0	13	1	0	0	0	0	44	8	0	0	0	0	0	0	81	4	1	22	2	0	8	0
CCTTTGGTG	0	0	0	0	0	0	0	3	0	0	30	2	0	21	0	0	0	0	0	26	4	1	0	0	0	0	0	93	3	0	21	0	0	3	1
CCTTTGTCA	0	0	0	0	0	0	0	2	0	0	71	2	0	27	3	0	0	0	0	52	7	5	3	0	1	0	0	87	2	0	36	1	1	4	0
CCTTTGTCG	0	0	0	0	0	0	0	14	3	0	81	1	0	47	1	1	1	0	0	94	6	2	1	1	0	0	0	58	2	0	24	0	0	2	0
CCTTTGTTA	0	0	0	0	0	0	0	0	0	0	31	2	0	4	0	0	0	0	1	56	7	3	1	0	0	0	2	78	3	0	10	0	0	0	0
CCTTTGTTG	0	0	0	0	0	0	0	0	0	0	26	0	0	21	1	0	0	1	0	27	6	1	1	0	0	0	0	98	3	0	21	0	0	1	0
CCTTTTACA	0	0	0	0	0	0	0	0	0	0	13	0	0	18	1	0	0	0	0	45	7	3	0	0	1	0	0	50	0	1	14	1	0	1	0
CCTTTTACG	0	0	0	0	0	0	0	0	3	0	29	4	0	85	1	1	0	0	1	130	21	6	6	3	0	1	1	169	5	1	33	3	1	7	1
CCTTTTATG	0	0	0	0	0	0	0	0	0	0	4	0	0	17	1	1	0	0	0	29	4	4	2	2	0	0	0	56	1	1	21	0	0	3	0
CCTTTTCCA	0	0	0	0	0	0	0	0	0	1	79	0	1	15	1	0	0	0	0	35	6	5	1	0	1	0	1	39	2	0	18	2	0	7	1
CCTTTTCCG	0	0	0	0	0	0	0	0	0	0	37	3	0	20	1	0	0	0	0	37	2	2	0	0	0	0	0	32	1	0	20	1	0	4	1
CCTTTTCTA	0	0	0	0	0	0	0	0	0	0	5	0	0	3	0	0	0	0	0	12	0	0	0	0	0	0	0	30	0	0	7	0	0	1	1
CCTTTTCTG	0	0	0	0	0	0	0	0	0	0	7	0	1	4	0	0	0	0	0	18	1	0	1	0	0	0	0	28	2	0	11	0	0	1	0
CCTTTTGCA	0	0	0	0	0	0	0	0	2	0	14	1	0	13	0	0	0	0	0	27	1	1	0	1	0	0	0	46	0	0	12	0	0	1	0
CCTTTTGCG	0	0	0	0	0	0	0	0	3	0	14	0	0	15	0	0	0	0	0	22	4	1	2	0	0	0	1	17	0	0	5	0	0	0	0
CCTTTTGTA	0	0	0	0	0	0	0	0	2	0	18	0	0	15	1	0	0	0	0	37	2	0	3	0	0	0	0	63	3	2	11	0	0	4	0
CCTTTTGTG	0	0	0	0	0	0	0	0	1	0	8	0	1	7	0	0	0	0	0	10	0	0	0	0	0	0	0	31	2	0	9	0	0	1	0
CCTTTTTCA	0	0	0	0	0	0	0	0	0	0	5	1	0	11	0	0	0	0	0	5	0	0	0	0	0	0	0	9	0	0	5	0	0	0	0
CCTTTTTCG	0	0	0	0	0	0	0	0	0	0	13	0	0	36	0	0	0	0	0	42	2	0	1	1	0	0	0	38	1	0	7	0	0	1	0
CCTTTTTTG	0	0	0	0	0	0	0	0	0	0	6	1	0	8	1	0	0	0	0	20	2	2	2	0	0	0	0	65	0	0	9	1	0	4	0
CGAAAAACA	0	0	0	50	5	4	1	5	0	0	252	12	5	402	13	5	1	1	1	53	1	5	2	0	2	0	0	41	1	0	27	0	2	6	1
CGAAAAACG	0	0	0	45	12	6	1	1	1	0	313	6	7	628	20	8	1	2	2	45	6	2	2	1	3	0	0	36	5	2	16	0	0	3	0
CGAAAAATA	0	0	0	26	8	4	3	4	0	1	169	3	2	431	12	5	1	0	1	53	5	3	2	0	1	1	0	96	4	2	40	3	1	4	2
CGAAAAATG	0	0	0	9	2	0	0	0	0	1	113	5	3	356	18	4	2	0	1	13	5	2	0	1	0	0	0	44	0	0	22	1	1	3	0
CGAAAACCA	0	0	0	55	14	9	0	1	0	3	661	21	3	213	7	3	1	1	1	31	6	1	2	1	0	0	1	45	3	0	13	1	0	2	0
CGAAAACCG	1	0	1	50	7	3	2	0	0	2	542	23	4	335	11	3	4	1	2	32	7	2	1	0	1	0	2	26	3	0	11	1	0	2	1
CGAAAACTA	0	0	0	14	3	3	0	0	0	0	90	4	1	119	5	0	2	0	0	23	3	4	1	0	0	0	0	31	0	0	12	2	0	1	0
CGAAAACTG	0	0	0	32	5	0	0	0	0	1	208	8	3	263	10	3	2	0	0	21	0	1	1	1	0	0	0	45	2	1	18	0	2	3	0
CGAAAAGCA	0	0	0	47	5	3	2	1	0	1	346	9	0	299	12	5	3	2	2	34	6	2	1	0	2	1	1	53	3	0	24	2	0	9	1
CGAAAAGCG	0	0	0	66	8	5	3	1	1	3	432	15	2	513	17	3	3	1	2	30	6	5	5	1	0	0	2	48	0	1	18	0	1	3	0
CGAAAAGTA	0	0	0	10	4	1	0	0	1	1	157	4	0	162	11	4	0	0	0	39	1	3	3	1	0	1	0	35	0	0	12	0	0	2	0
CGAAAAGTG	0	0	0	16	3	1	0	0	0	1	196	11	1	228	13	2	1	1	0	13	1	2	0	1	0	0	0	28	0	1	18	1	1	5	0
CGAAAATCA	0	1	2	46	3	4	3	0	0	0	334	15	6	385	15	2	1	0	1	24	2	0	0	0	0	2	0	62	1	0	15	2	0	4	0
CGAAAATCG	0	0	1	40	2	1	0	2	0	1	212	4	2	313	4	0	1	4	1	12	0	1	1	3	0	0	0	18	2	0	8	1	0	3	0
CGAAAATTA	0	0	0	15	0	3	2	2	0	0	124	3	1	224	9	5	1	0	2	83	8	2	1	2	0	0	2	107	4	2	48	3	1	3	1
CGAAAATTG	0	0	0	15	2	0	1	0	0	1	101	5	3	228	6	4	1	0	1	41	4	6	2	0	0	0	0	90	9	2	24	2	1	7	0
CGAAACACA	0	0	0	50	4	3	0	2	50	2	230	9	3	577	26	5	0	2	2	79	4	1	2	1	1	0	0	50	3	0	24	0	1	7	0
CGAAACACG	0	0	0	38	3	0	3	1	77	1	176	8	4	569	30	4	2	2	0	47	3	4	2	0	1	1	0	42	5	2	18	0	0	3	0
CGAAACATA	0	0	0	24	2	2	0	0	48	1	75	4	1	316	13	2	0	1	1	33	3	4	0	1	0	0	1	73	7	1	22	0	0	4	0
CGAAACATG	0	1	0	5	0	0	0	0	28	0	58	1	1	291	12	1	0	1	0	21	3	1	0	1	0	2	0	34	1	1	10	4	0	2	1
CGAAACCCA	0	0	0	38	4	6	0	0	0	6	478	13	6	280	13	2	1	3	1	27	2	3	1	0	0	0	0	32	1	2	9	1	1	4	1
CGAAACCCG	0	0	0	45	2	2	1	0	3	5	399	16	3	491	24	1	3	0	0	41	2	1	3	0	1	0	1	30	3	2	13	1	1	4	1
CGAAACCTA	0	0	0	32	4	3	2	0	0	2	133	10	1	385	10	10	1	0	2	63	5	0	1	1	0	0	0	73	3	0	39	2	0	0	0
CGAAACCTG	0	0	2	38	5	3	0	0	0	0	257	5	1	451	12	4	3	0	1	47	3	2	2	0	1	1	0	58	2	0	25	2	0	8	2
CGAAACGCA	0	0	0	59	10	6	0	0	86	8	239	16	4	466	15	3	1	2	2	63	5	4	2	0	1	1	1	79	2	1	29	2	1	9	2
CGAAACGCG	0	0	0	49	5	5	1	3	172	7	196	7	2	564	20	2	1	0	1	38	6	0	2	0	1	4	0	51	1	0	19	3	0	5	0
CGAAACGTA	0	0	0	34	3	0	0	0	33	1	95	3	4	280	9	3	0	0	0	49	4	4	3	0	0	1	1	90	3	0	29	1	0	5	2
CGAAACGTG	0	0	0	37	6	1	0	1	85	3	162	9	3	505	23	4	3	1	2	29	3	0	2	1	0	1	1	70	2	0	26	2	0	7	0
CGAAACTCA	0	0	1	36	10	5	0	0	0	0	128	8	2	305	12	3	1	0	0	29	4	1	1	1	0	0	0	34	4	0	13	1	0	1	0
CGAAACTCG	0	0	0	44	3	1	0	0	0	0	135	5	3	502	15	4	4	2	0	22	4	1	3	1	0	0	0	32	1	1	14	0	1	2	1
CGAAACTTA	0	0	0	9	1	2	1	0	0	0	43	2	2	203	7	2	0	2	0	54	2	0	0	1	0	1	0	77	2	0	30	2	1	4	0
CGAAACTTG	0	0	0	10	5	1	0	0	0	0	46	1	2	243	6	1	1	1	0	27	6	3	2	1	0	0	0	83	3	0	25	4	1	8	0
CGAAAGACA	0	0	0	28	2	5	1	2	1	3	395	14	6	440	24	7	1	2	0	41	4	3	1	1	0	0	1	52	2	0	31	3	1	4	1
CGAAAGACG	0	0	0	39	7	2	1	15	0	4	327	10	2	457	16	4	2	1	0	24	2	1	1	1	1	0	2	37	2	1	22	0	0	1	0
CGAAAGATA	0	0	0	24	2	1	0	1	2	4	235	14	3	376	20	7	0	1	4	55	5	1	2	1	0	0	0	88	5	1	37	3	1	10	0
CGAAAGATG	0	0	0	2	0	0	0	1	0	0	141	6	2	261	10	2	2	0	1	22	5	2	1	0	0	0	0	33	0	0	19	0	1	1	1
CGAAAGCCA	0	0	0	82	11	9	3	0	0	3	543	15	3	350	13	6	1	0	0	66	4	1	1	1	0	0	1	41	2	0	22	0	3	7	1
CGAAAGCCG	0	0	0	82	9	4	5	1	0	5	675	33	5	593	27	5	6	1	1	51	12	5	2	1	0	0	0	40	2	1	21	0	1	7	1
CGAAAGCTA	0	0	0	33	2	2	1	0	0	1	146	4	3	179	8	0	0	0	0	47	7	1	1	0	0	1	0	46	1	0	26	4	0	4	2
CGAAAGCTG	0	0	0	61	10	6	1	0	0	2	311	8	4	446	20	2	0	3	0	36	9	2	4	1	1	0	1	66	3	1	23	3	1	2	0
CGAAAGGCA	0	0	1	49	9	8	1	0	1	2	466	18	4	290	11	2	0	1	2	78	8	6	2	4	0	0	0	84	4	2	37	0	2	12	1
CGAAAGGCG	0	0	0	29	9	3	3	2	4	3	437	14	4	447	21	5	2	0	1	51	9	8	4	1	4	0	2	69	3	1	25	0	2	12	0
CGAAAGGTA	0	0	0	19	3	1	0	0	0	1	226	9	4	186	6	1	0	0	0	54	4	2	3	2	2	1	1	89	2	0	38	1	0	11	1
CGAAAGGTG	0	0	0	12	0	3	0	0	0	0	196	11	5	257	14	1	0	0	0	26	3	2	5	0	1	0	1	86	2	1	25	1	2	7	0
CGAAAGTCA	0	0	0	32	3	1	0	0	0	2	234	11	2	256	13	1	1	1	0	22	2	3	1	0	0	0	0	26	2	1	20	0	0	2	2
CGAAAGTCG	0	0	0	32	2	0	0	0	0	1	211	11	2	310	6	2	1	1	1	19	2	2	1	1	0	0	0	16	1	0	14	0	1	2	1
CGAAAGTTA	0	0	0	13	1	0	0	0	0	0	80	2	1	161	9	4	3	0	0	55	2	4	3	0	0	0	0	99	3	1	19	2	0	6	0
CGAAAGTTG	0	0	0	7	0	1	0	0	0	0	109	1	2	174	6	2	1	0	1	24	3	0	2	0	0	0	0	48	4	0	30	2	0	9	0
CGAAATACA	0	0	0	16	0	0	0	0	13	1	87	7	3	300	13	2	0	0	1	29	5	1	2	1	0	0	0	40	9	1	17	1	0	4	0
CGAAATACG	0	0	0	34	0	0	1	1	54	1	156	10	3	763	33	8	3	1	0	45	5	3	2	1	1	0	1	53	2	0	32	1	1	5	0
CGAAATATA	0	0	0	3	0	0	1	0	8	0	29	0	1	141	4	1	0	0	0	17	0	2	1	0	0	0	0	37	1	1	14	0	0	1	0
CGAAATATG	0	0	0	2	0	0	2	0	17	0	47	3	0	300	9	0	1	2	0	13	2	0	0	0	1	0	0	63	1	0	19	0	0	4	1
CGAAATCCA	0	0	2	22	2	5	0	0	0	3	208	7	2	295	9	6	3	0	0	40	3	0	1	0	2	0	0	29	3	0	11	1	0	2	2
CGAAATCCG	0	0	0	13	2	1	0	0	0	0	173	5	4	290	14	4	0	2	0	17	1	0	0	0	2	0	0	23	2	0	13	2	0	1	1
CGAAATCTA	0	0	0	19	1	0	1	0	0	0	78	2	2	212	5	3	0	0	0	38	3	1	2	0	0	0	0	41	1	1	18	2	1	0	1
CGAAATCTG	0	0	0	6	2	1	0	0	0	0	68	3	3	160	4	0	2	0	1	8	0	0	0	0	0	0	0	29	1	0	6	0	1	1	0
CGAAATGCA	0	0	0	10	1	0	0	0	33	2	199	7	2	283	11	3	0	0	0	32	1	2	0	1	0	0	1	54	2	0	20	0	0	4	0
CGAAATGCG	0	0	0	19	2	0	0	0	122	8	240	3	5	507	23	8	1	2	0	30	3	3	1	1	0	0	1	56	4	0	24	1	0	6	2
CGAAATGTA	0	0	0	3	0	0	0	0	6	0	39	1	2	101	3	1	1	0	0	15	1	3	0	0	0	0	0	32	2	0	15	0	0	2	0
CGAAATGTG	0	0	0	2	0	0	1	0	8	1	30	1	0	111	5	3	0	0	1	10	1	0	1	0	0	1	0	23	2	0	9	0	0	3	0
CGAAATTCA	0	0	0	16	2	0	1	0	0	0	51	3	1	219	6	2	0	1	0	37	1	1	1	0	0	0	0	46	1	0	37	2	0	4	1
CGAAATTCG	0	0	0	17	1	1	1	0	0	2	78	3	1	378	18	3	2	1	1	27	3	3	1	0	1	0	0	43	3	0	16	2	0	5	0
CGAAATTTA	0	0	0	3	0	1	2	0	0	0	14	0	0	82	0	1	1	0	0	34	2	0	2	1	1	0	0	63	2	1	21	1	1	2	0
CGAAATTTG	0	0	0	7	1	0	3	0	0	2	73	1	0	235	3	0	1	1	1	46	3	1	3	0	0	0	1	106	1	1	52	3	0	9	1
CGAACAACA	0	0	1	161	5	2	1	152	9	7	318	9	6	372	13	6	1	0	0	63	7	1	2	1	1	0	0	55	3	0	27	1	0	3	0
CGAACAACG	0	0	0	175	12	1	4	526	18	5	294	8	4	557	22	4	3	2	1	45	8	5	1	0	1	1	1	69	4	1	26	0	1	7	3
CGAACAATA	0	0	0	44	1	1	1	84	4	2	123	4	1	288	11	2	0	1	0	56	4	3	1	0	2	2	0	90	1	2	28	2	0	3	1
CGAACAATG	1	0	0	43	1	0	2	107	5	1	173	11	3	412	21	2	1	0	1	60	12	4	2	0	0	0	0	95	4	1	45	1	1	14	1
CGAACACCA	0	0	1	75	3	1	0	16	0	2	460	17	5	114	2	2	1	0	1	26	1	2	0	1	0	0	0	29	1	0	15	0	0	3	0
CGAACACCG	0	0	1	121	2	3	0	82	2	2	597	20	6	315	14	0	3	1	0	35	4	3	2	2	2	2	0	36	1	0	18	1	0	9	0
CGAACACTA	0	0	0	97	3	2	0	13	1	2	363	10	2	231	10	3	3	1	1	59	11	2	0	1	1	2	1	99	4	4	30	4	0	9	0
CGAACACTG	3	0	1	79	4	0	0	37	1	2	358	13	1	292	5	1	0	1	2	31	4	3	3	1	1	0	2	51	2	1	34	1	1	7	2
CGAACAGCA	0	0	0	90	3	2	0	63	1	3	442	14	5	199	8	1	2	0	0	43	3	4	0	1	0	0	0	27	2	1	23	3	0	5	1
CGAACAGCG	0	0	0	116	3	0	0	140	7	5	341	14	0	246	15	4	1	1	3	27	4	0	2	1	2	0	1	36	1	0	19	0	0	4	0
CGAACAGTA	0	0	1	64	2	0	0	11	1	1	251	13	5	113	7	1	0	0	2	17	1	1	1	1	1	0	0	73	1	0	12	2	0	3	0
CGAACAGTG	0	0	1	105	5	2	0	76	4	3	636	29	7	501	21	3	5	0	2	61	11	2	7	2	1	0	1	100	6	2	47	3	1	12	2
CGAACATCA	0	0	1	75	2	1	0	17	0	2	300	8	4	278	10	1	3	1	2	34	4	2	2	1	0	0	0	39	2	3	23	1	0	9	0
CGAACATCG	0	0	0	63	3	0	0	60	3	2	209	6	1	296	9	6	0	4	0	19	4	0	2	1	1	0	0	20	0	1	12	1	2	3	0
CGAACATTA	0	0	0	18	1	0	0	6	0	0	81	4	0	110	7	1	0	0	0	47	5	1	4	2	0	1	0	69	5	2	44	0	0	6	0
CGAACATTG	0	0	0	34	2	1	0	15	1	0	140	3	0	214	3	1	1	0	0	21	5	1	0	1	1	0	0	81	1	1	40	2	1	9	1
CGAACCACA	0	0	0	118	4	5	0	1	258	10	465	29	6	410	15	2	1	1	2	65	8	5	7	0	1	0	0	88	7	2	26	1	3	10	2
CGAACCACG	0	0	0	86	3	12	1	2	240	12	240	21	1	373	15	7	2	0	0	55	7	0	2	1	1	1	0	54	4	0	30	3	3	4	1
CGAACCATA	0	0	0	12	1	0	0	2	67	5	71	2	2	92	3	1	0	1	0	23	2	2	0	1	0	0	0	33	2	0	7	1	0	3	0
CGAACCATG	0	0	0	16	1	1	0	2	196	10	173	12	0	337	9	4	1	0	0	58	5	5	2	4	0	0	0	100	3	3	33	1	0	4	0
CGAACCCCA	0	0	0	76	6	1	0	3	1	4	601	23	6	180	10	2	2	1	2	27	2	1	0	1	2	1	1	39	2	0	12	1	3	7	1
CGAACCCCG	0	0	0	66	4	2	0	2	2	2	374	11	5	230	8	1	1	0	1	39	3	2	2	0	0	0	0	31	2	1	14	0	0	5	1
CGAACCCTA	0	0	0	39	0	0	0	0	1	3	183	5	2	152	4	1	0	0	3	48	4	4	1	0	0	0	1	60	0	1	23	2	0	4	0
CGAACCCTG	0	0	0	34	1	2	0	0	0	0	225	4	4	165	8	3	1	1	0	24	5	3	0	1	1	0	1	31	2	1	13	2	1	7	0
CGAACCGCA	0	0	0	67	7	2	1	0	169	8	312	16	2	261	11	1	0	0	0	50	2	6	5	0	0	0	0	57	2	2	23	0	0	8	1
CGAACCGCG	0	0	0	94	3	1	0	4	499	17	272	11	4	292	8	7	1	1	2	36	4	4	4	0	2	0	0	52	4	1	20	1	0	4	2
CGAACCGTA	1	0	0	21	1	1	0	0	80	4	121	6	1	144	3	0	0	2	0	43	2	0	2	0	0	1	0	51	2	0	29	0	1	4	1
CGAACCGTG	0	0	0	27	0	0	0	0	125	4	88	3	1	175	11	0	2	1	1	21	1	0	1	0	2	0	0	39	5	1	10	1	0	4	2
CGAACCTCA	0	0	0	27	0	0	0	0	0	0	122	3	1	101	4	2	0	0	0	9	0	1	0	0	0	0	0	18	0	0	12	0	0	1	0
CGAACCTCG	0	0	1	79	2	0	0	2	0	3	253	10	4	402	19	7	2	0	0	41	5	1	4	0	0	1	2	40	3	2	12	0	0	3	3
CGAACCTTA	0	0	0	31	2	1	0	0	0	2	107	3	2	191	8	0	1	0	0	77	6	1	1	1	3	0	0	170	7	1	40	4	1	4	1
CGAACCTTG	0	0	1	27	3	0	0	0	0	1	234	7	6	269	9	0	2	2	1	48	4	1	2	0	0	0	1	109	5	0	54	1	0	14	0
CGAACGACA	0	0	0	85	6	0	0	77	2	4	335	17	5	221	8	2	0	1	1	36	7	5	1	0	2	0	1	38	2	0	19	0	1	2	2
CGAACGACG	0	0	0	90	3	1	0	243	8	2	310	11	2	252	5	3	1	1	1	29	4	1	2	2	1	0	0	29	2	1	12	0	1	4	0
CGAACGATA	0	0	0	99	7	1	1	99	1	1	409	21	11	389	18	1	1	1	0	96	11	8	1	2	1	0	0	128	3	2	56	2	0	11	1
CGAACGATG	0	0	0	20	0	0	1	102	1	1	265	13	1	270	11	1	4	0	0	44	5	2	4	3	0	0	1	59	5	2	28	1	1	3	1
CGAACGCCA	0	0	4	134	8	2	0	21	0	3	535	21	3	170	12	1	1	1	0	42	5	2	1	1	0	0	1	25	2	1	14	1	1	5	1
CGAACGCCG	0	0	2	185	9	0	2	88	7	5	557	13	10	284	8	1	1	0	1	26	7	1	1	0	0	0	1	32	1	0	13	2	2	3	1
CGAACGCTA	0	0	2	130	7	0	0	28	0	1	394	16	3	231	7	1	0	0	0	60	4	4	2	0	3	0	1	90	5	1	37	6	2	5	3
CGAACGCTG	0	0	0	81	3	0	2	25	3	2	212	6	3	170	5	2	0	0	1	19	5	2	0	1	1	1	0	26	6	1	9	2	0	4	0
CGAACGGCA	0	0	0	102	11	0	0	26	1	3	636	29	3	202	5	6	0	2	3	52	8	4	3	0	1	0	1	55	2	0	21	1	0	7	1
CGAACGGCG	0	0	1	92	9	2	0	96	4	3	524	21	4	305	6	4	1	0	0	38	4	2	3	1	1	0	1	41	0	1	19	1	0	2	0
CGAACGGTA	0	0	0	35	2	1	0	3	0	0	235	10	1	88	1	0	0	0	0	34	2	2	0	0	0	1	0	26	0	1	11	0	2	3	1
CGAACGGTG	0	0	0	33	0	1	0	20	2	2	356	8	1	197	8	2	1	1	1	27	3	0	2	0	0	0	1	61	2	0	19	1	0	4	0
CGAACGTCA	0	0	0	72	3	0	0	17	0	2	429	16	3	257	6	5	0	0	0	30	4	2	0	0	0	0	0	25	1	0	15	3	0	5	0
CGAACGTCG	0	0	2	53	3	0	0	42	1	1	244	6	3	201	7	3	1	1	0	12	1	2	0	0	0	1	2	17	0	0	6	0	0	2	0
CGAACGTTA	0	0	0	23	2	0	0	2	0	0	111	9	0	109	4	1	0	1	1	29	1	1	0	0	0	0	1	68	0	0	26	0	1	8	0
CGAACGTTG	0	0	0	44	1	0	1	29	1	2	350	9	4	280	20	1	2	0	0	27	0	3	1	1	1	2	1	106	2	2	36	1	0	10	2
CGAACTACA	0	0	0	54	2	0	0	1	22	2	178	4	2	283	14	3	3	1	2	23	6	0	4	0	0	0	3	46	2	1	16	1	1	1	0
CGAACTACG	1	0	2	55	4	7	0	0	66	2	238	14	7	388	18	1	1	0	1	61	8	4	2	1	0	1	1	50	2	2	24	0	2	5	0
CGAACTATA	0	0	0	25	1	0	0	0	23	2	77	3	2	169	2	1	0	1	1	38	7	2	2	0	0	0	0	82	1	0	20	0	0	4	1
CGAACTATG	0	0	0	5	0	0	0	0	7	0	57	2	1	140	4	3	0	0	1	12	1	3	3	0	0	0	0	49	0	1	30	1	1	3	0
CGAACTCCA	0	0	0	53	1	0	0	0	0	1	306	7	4	151	8	1	2	1	0	46	3	0	3	1	1	0	0	36	0	1	24	0	0	7	1
CGAACTCCG	0	0	0	37	3	0	0	0	0	0	183	7	4	184	8	1	0	0	1	22	2	3	0	2	2	0	0	31	0	1	15	0	0	5	0
CGAACTCTA	0	0	0	28	2	0	0	0	0	0	128	3	1	142	5	1	2	0	1	30	2	1	2	0	0	0	1	57	5	1	16	0	0	8	0
CGAACTCTG	1	0	0	24	1	0	0	0	0	0	117	1	2	156	7	2	0	0	0	18	5	2	0	0	0	0	0	39	2	0	25	2	0	3	1
CGAACTGCA	0	0	0	70	8	0	0	0	83	6	508	11	7	309	19	4	0	1	0	40	2	0	4	0	0	0	1	63	3	0	34	0	2	4	1
CGAACTGCG	0	0	0	94	4	1	1	1	212	17	321	14	0	296	11	3	1	1	2	27	5	1	3	2	0	0	0	41	0	0	15	1	2	3	0
CGAACTGTA	0	0	0	49	2	0	1	0	24	1	188	8	3	153	3	2	2	0	1	28	3	1	0	1	1	0	1	63	0	3	24	0	0	10	0
CGAACTGTG	0	0	0	39	4	0	0	1	19	2	192	6	1	164	3	0	0	1	2	24	0	4	1	0	0	0	0	42	3	1	9	1	1	4	0
CGAACTTCA	0	0	0	38	3	0	0	0	0	1	123	6	2	187	4	1	1	0	0	29	1	1	1	2	0	0	1	46	3	2	20	1	0	3	0
CGAACTTCG	0	0	0	62	4	0	1	0	0	0	205	7	0	328	10	0	0	0	0	30	2	4	2	1	0	0	0	56	2	2	15	0	0	5	1
CGAACTTTA	0	0	0	24	2	0	0	0	0	0	52	2	0	96	6	0	0	0	1	67	12	1	3	1	0	0	1	123	8	0	39	2	1	6	2
CGAACTTTG	0	0	0	14	0	0	0	0	0	0	79	2	1	101	4	1	0	0	0	24	3	4	1	0	0	0	2	113	4	2	29	0	0	2	0
CGAAGAACA	0	0	1	89	5	4	4	2	0	1	211	10	2	381	9	3	2	0	0	24	5	1	1	0	1	1	0	41	3	0	11	0	0	3	0
CGAAGAACG	1	0	0	75	3	3	10	2	1	0	244	7	1	489	19	4	2	0	3	26	3	6	3	1	1	0	0	30	1	2	18	0	1	1	1
CGAAGAATA	0	0	0	40	0	3	7	1	1	0	96	4	1	235	5	1	4	0	1	28	2	1	3	0	0	0	0	55	1	0	16	1	1	3	0
CGAAGAATG	0	0	0	28	2	0	8	0	1	1	144	8	3	445	18	6	1	1	1	34	6	2	0	2	0	0	1	79	3	2	22	1	0	3	3
CGAAGACCA	0	0	3	142	8	3	7	0	0	13	839	17	7	320	18	4	0	3	1	40	5	3	0	0	1	0	0	45	2	1	21	1	2	12	2
CGAAGACCG	1	0	0	122	4	3	18	0	0	3	685	30	7	524	31	1	0	2	1	38	8	3	1	0	0	0	0	37	4	2	18	2	2	5	0
CGAAGACTA	0	0	0	67	2	2	7	0	0	1	185	6	3	238	8	5	0	0	0	42	2	0	2	0	2	0	1	45	1	1	18	0	1	10	0
CGAAGACTG	0	0	1	92	2	1	8	0	0	1	380	14	4	497	17	7	1	1	3	41	5	0	0	0	0	0	0	66	1	2	18	2	2	9	2
CGAAGAGCA	0	0	1	101	6	2	6	0	2	4	536	23	5	354	10	6	1	2	1	37	8	0	5	0	0	2	1	48	0	0	23	2	0	7	1
CGAAGAGCG	0	0	1	49	3	1	6	1	2	2	286	5	4	290	10	0	1	0	0	26	3	2	1	2	1	0	1	20	2	2	16	1	0	2	1
CGAAGAGTA	0	0	0	34	4	0	6	0	0	1	265	12	5	208	6	0	0	0	1	34	4	1	1	1	1	0	1	57	2	0	20	1	1	8	0
CGAAGAGTG	0	0	0	22	0	0	2	0	2	0	165	9	2	153	5	3	1	2	0	18	1	1	2	1	0	0	0	35	2	1	17	1	2	0	0
CGAAGATCA	0	0	1	138	4	1	12	0	1	1	373	13	2	469	20	4	4	1	1	37	6	3	1	1	0	0	1	53	5	1	18	2	0	2	2
CGAAGATCG	0	0	0	87	6	1	6	0	0	0	193	5	4	324	14	5	2	1	0	17	5	1	1	1	2	0	0	17	2	0	7	0	0	1	0
CGAAGATTA	0	0	0	28	1	0	5	1	0	0	96	3	1	124	8	1	1	1	0	31	2	0	2	0	0	0	0	85	3	2	30	3	1	14	0
CGAAGATTG	0	0	1	37	3	0	0	0	0	0	150	4	4	250	6	3	2	1	0	22	5	1	1	3	1	0	0	90	2	2	27	4	1	6	0
CGAAGCACA	0	0	0	122	3	3	1	0	94	3	165	12	1	499	23	2	1	2	2	47	7	4	3	1	1	0	0	61	3	0	23	2	0	6	1
CGAAGCACG	0	0	1	111	9	2	0	0	155	2	159	16	3	641	33	4	4	1	0	52	8	4	0	0	1	0	0	26	0	1	18	1	0	6	1
CGAAGCATA	0	0	0	39	3	2	0	0	55	5	63	2	2	257	12	0	2	1	2	46	7	0	1	1	0	0	0	42	1	0	28	0	2	6	1
CGAAGCATG	0	0	0	19	0	1	0	0	65	2	60	4	1	378	8	4	2	1	0	42	7	7	1	0	1	0	0	69	4	0	38	2	0	5	2
CGAAGCCCA	0	0	0	78	3	1	1	0	0	0	199	5	1	189	14	1	0	0	1	25	1	1	0	0	1	0	1	31	2	1	12	1	1	6	1
CGAAGCCCG	0	0	0	63	5	0	0	0	2	0	191	14	3	325	13	4	1	1	2	30	3	1	0	1	0	0	1	18	1	1	7	0	0	8	3
CGAAGCCTA	0	0	0	83	4	2	0	1	1	2	101	5	0	325	15	2	1	3	0	71	8	1	1	1	0	0	2	77	3	3	31	2	3	6	1
CGAAGCCTG	1	0	0	98	2	2	1	1	1	2	201	8	7	466	20	4	2	1	1	64	9	2	3	3	1	1	2	81	1	1	30	5	0	8	1
CGAAGCGCA	0	0	0	57	2	3	1	1	50	5	88	6	3	239	9	3	3	2	0	33	4	0	3	0	0	0	0	30	2	0	12	2	0	5	0
CGAAGCGCG	0	0	1	93	6	4	3	1	224	3	94	5	0	331	20	2	1	0	1	43	8	4	0	0	1	0	0	48	0	0	17	2	0	5	0
CGAAGCGTA	0	0	3	57	2	1	0	1	71	3	111	6	3	283	12	2	1	0	1	72	4	4	2	3	0	1	3	100	9	2	30	1	1	7	0
CGAAGCGTG	0	0	0	36	5	1	0	0	88	1	92	6	1	223	8	4	1	0	0	31	1	1	1	0	0	0	0	38	3	0	11	0	0	3	0
CGAAGCTCA	0	0	1	84	4	3	0	0	1	1	118	0	1	358	12	2	2	0	1	22	0	2	1	0	0	0	1	25	0	1	9	0	0	4	2
CGAAGCTCG	0	0	0	52	2	0	1	0	0	0	110	2	1	303	17	4	2	0	1	16	0	0	0	0	0	0	0	11	0	0	9	0	1	1	0
CGAAGCTTA	0	0	0	29	1	0	0	0	0	0	20	3	0	113	1	0	2	0	1	35	9	1	0	0	0	0	0	80	1	1	26	0	0	4	2
CGAAGCTTG	0	0	0	53	1	1	1	0	0	0	67	3	2	338	12	7	1	0	0	46	8	1	2	1	0	0	0	151	5	3	61	3	1	12	0
CGAAGGACA	1	0	0	50	3	3	1	0	0	2	307	10	4	245	8	0	1	0	1	59	7	5	3	1	0	1	1	81	4	3	21	1	0	8	1
CGAAGGACG	0	0	0	77	2	3	1	25	2	1	487	13	5	454	15	4	0	2	2	71	7	4	2	3	2	1	1	83	4	0	25	3	2	8	4
CGAAGGATA	0	0	1	25	4	1	0	0	0	1	164	0	2	163	6	1	2	1	2	72	10	1	0	1	1	1	0	76	3	1	26	1	0	8	1
CGAAGGATG	0	0	1	9	0	0	0	3	0	0	180	8	4	208	5	3	1	0	0	49	8	4	2	0	1	0	0	78	5	1	25	0	0	13	0
CGAAGGCCA	0	0	0	98	7	6	1	0	1	7	610	15	6	240	9	1	2	1	2	87	7	5	4	1	1	1	0	71	3	0	26	1	0	5	0
CGAAGGCCG	0	0	0	105	6	1	2	3	0	3	622	18	4	293	14	3	3	1	2	54	4	2	2	0	1	0	0	36	1	0	13	2	0	4	2
CGAAGGCTA	0	0	2	51	1	1	2	1	0	0	148	2	1	88	4	2	1	2	0	44	4	1	2	0	0	0	0	58	2	0	9	3	0	2	0
CGAAGGCTG	0	0	0	133	4	7	2	2	0	6	619	16	2	378	21	1	2	0	1	64	4	4	2	3	1	1	2	87	4	1	44	3	0	12	1
CGAAGGGCA	0	0	1	43	2	4	0	1	4	2	416	15	0	171	6	3	0	0	0	47	4	5	3	2	2	0	0	71	0	0	37	0	0	6	0
CGAAGGGCG	0	0	0	41	7	1	0	3	3	0	337	11	0	207	8	2	1	0	2	42	3	1	2	0	0	0	1	40	0	1	17	2	0	3	0
CGAAGGGTA	0	0	1	37	3	2	1	0	1	1	391	16	4	201	6	1	0	0	1	68	12	2	0	1	1	1	1	97	4	1	32	2	0	7	1
CGAAGGGTG	0	0	0	29	1	1	0	0	2	1	420	18	4	242	6	2	0	1	2	37	8	1	0	0	0	0	0	61	3	1	18	1	1	2	2
CGAAGGTCA	0	0	0	48	5	0	0	0	0	2	235	7	1	261	5	2	1	0	0	52	4	2	0	0	0	1	0	73	4	2	18	1	0	8	0
CGAAGGTCG	0	0	0	83	3	0	1	1	0	0	334	15	7	407	19	2	1	2	3	31	1	2	3	2	1	0	0	25	2	1	18	0	1	4	2
CGAAGGTTA	0	0	0	19	2	1	0	0	0	0	75	2	1	105	4	3	1	0	1	70	3	1	2	1	1	0	0	112	4	1	41	2	2	2	1
CGAAGGTTG	0	0	0	16	2	1	0	0	0	0	109	0	1	129	6	1	0	0	1	25	4	0	0	0	1	0	0	68	4	0	25	1	0	10	0
CGAAGTACA	0	0	1	55	3	0	0	0	40	3	129	5	5	559	13	6	5	2	0	41	6	0	1	1	0	0	0	73	0	0	28	0	1	5	1
CGAAGTACG	0	0	0	62	2	0	2	0	122	3	106	11	3	728	22	10	1	3	1	40	2	1	4	0	1	2	0	41	3	0	31	1	0	3	1
CGAAGTATA	0	0	0	19	0	0	0	0	32	1	23	0	1	209	4	2	0	0	0	16	2	1	1	0	0	1	0	46	2	0	16	0	0	7	1
CGAAGTATG	0	0	0	3	0	1	0	1	32	5	17	0	0	165	2	0	3	0	2	17	4	0	0	0	0	0	0	42	0	0	17	1	0	3	0
CGAAGTCCA	0	0	0	48	0	2	1	0	1	2	221	6	2	304	8	1	0	0	1	27	4	1	0	2	0	0	0	57	2	1	12	1	0	5	0
CGAAGTCCG	0	0	0	43	2	0	0	0	1	1	126	6	1	383	16	4	2	1	1	22	1	1	2	0	1	0	2	41	0	0	10	0	0	3	1
CGAAGTCTA	0	0	0	27	2	0	0	0	0	0	55	4	1	175	5	2	0	0	3	14	0	0	0	0	1	0	0	29	2	0	18	0	0	3	0
CGAAGTCTG	0	0	0	32	1	1	1	0	1	1	62	2	1	220	4	1	3	0	1	19	2	4	2	0	0	1	1	43	3	1	22	1	0	2	0
CGAAGTGCA	0	0	0	49	3	0	1	1	67	7	145	4	3	286	8	1	0	0	1	44	5	1	2	1	1	1	0	70	5	2	27	1	0	9	1
CGAAGTGCG	0	0	0	79	1	4	4	3	377	15	193	4	1	677	23	4	3	1	1	37	7	3	3	1	1	0	0	46	3	0	16	1	0	5	2
CGAAGTGTA	0	0	0	28	1	1	0	1	39	1	81	3	0	282	8	2	3	1	1	54	4	3	1	0	1	1	0	121	4	1	30	1	1	2	0
CGAAGTGTG	0	0	0	11	0	0	2	1	52	2	51	2	2	177	8	0	0	0	0	15	1	4	2	0	0	2	0	40	1	0	18	0	0	3	1
CGAAGTTCA	0	0	0	13	1	0	0	0	0	2	37	2	1	184	3	2	1	1	0	19	2	2	0	1	0	0	0	31	1	0	11	0	0	2	1
CGAAGTTCG	0	0	0	14	0	0	0	0	0	0	37	0	1	168	10	1	0	0	0	8	2	1	1	0	0	0	0	22	0	0	8	0	0	0	0
CGAAGTTTA	0	0	0	27	1	0	0	0	0	0	26	3	0	248	7	7	1	2	0	82	16	8	3	1	1	0	2	203	9	2	61	7	1	12	0
CGAAGTTTG	0	0	0	20	0	0	0	0	0	1	24	3	2	188	7	2	0	0	0	42	4	1	2	0	0	0	0	126	3	1	18	1	0	9	1
CGAATAACA	1	0	0	38	0	1	0	71	3	0	145	6	1	344	8	6	1	0	3	35	2	4	0	2	1	0	0	43	2	2	34	1	3	8	2
CGAATAACG	0	0	1	60	4	3	4	179	6	2	129	6	4	567	27	2	2	2	0	51	7	3	0	1	3	0	0	39	1	1	25	2	2	6	3
CGAATAATA	0	0	0	9	1	1	0	10	2	0	36	3	0	115	3	0	0	0	1	22	1	2	0	0	0	0	0	73	2	1	12	1	1	3	1
CGAATAATG	0	0	0	4	2	0	0	34	1	1	64	4	0	381	18	8	3	1	0	31	4	4	3	0	2	0	0	76	3	1	33	0	1	8	1
CGAATACCA	0	0	0	58	3	1	0	10	0	3	472	21	2	343	18	3	0	1	1	50	3	3	1	1	1	0	0	48	0	3	23	1	0	5	0
CGAATACCG	0	0	0	50	2	0	0	26	0	0	293	8	5	367	9	4	0	0	0	38	1	1	1	0	1	0	0	41	0	1	13	2	0	5	0
CGAATACTA	0	0	1	22	0	0	0	3	0	0	43	4	0	127	4	1	0	0	0	26	3	1	0	0	0	0	1	30	2	0	8	1	0	0	1
CGAATACTG	0	0	1	23	1	1	0	13	1	0	132	3	0	295	12	3	1	1	2	28	3	3	0	1	0	1	0	74	3	1	34	1	2	7	1
CGAATAGCA	0	0	0	44	3	2	0	20	2	3	295	12	7	289	14	2	1	2	0	55	4	4	1	0	1	0	1	62	0	0	22	1	4	8	0
CGAATAGCG	0	0	0	45	3	0	1	56	7	2	182	11	4	288	15	1	0	0	2	26	2	2	0	1	0	0	2	36	5	0	27	0	0	3	0
CGAATAGTA	0	0	0	18	2	0	0	3	0	0	82	4	0	105	3	1	0	0	0	21	1	3	0	0	1	1	0	66	4	3	17	0	0	7	0
CGAATAGTG	0	0	0	13	0	0	0	11	2	2	110	5	1	189	3	0	0	1	1	19	2	3	0	0	1	0	0	66	4	0	16	1	0	3	0
CGAATATCA	0	0	0	46	3	3	0	17	2	1	261	6	2	439	17	5	2	3	1	50	7	1	1	1	1	0	0	82	2	0	22	2	1	5	1
CGAATATCG	0	0	0	22	1	1	0	9	0	1	80	1	1	189	9	3	2	0	0	13	2	1	0	2	1	0	2	22	1	0	11	0	0	0	0
CGAATATTA	0	0	0	11	1	0	0	5	2	1	42	1	2	130	3	1	1	1	0	40	4	1	0	1	0	0	0	86	2	1	38	0	0	4	1
CGAATATTG	0	0	1	16	0	0	0	6	0	1	52	3	0	160	6	1	1	0	0	22	4	2	3	0	1	0	0	89	1	1	25	0	1	5	1
CGAATCACA	0	0	0	27	1	0	0	0	63	2	61	7	2	317	8	3	1	0	1	55	3	1	1	0	0	1	0	53	2	0	19	1	0	2	3
CGAATCACG	0	0	0	20	3	1	0	0	125	1	52	8	3	367	17	0	2	2	0	32	1	0	2	1	0	1	0	50	0	0	17	0	2	4	0
CGAATCATA	0	0	0	11	1	6	0	0	45	0	20	2	0	125	4	1	0	0	2	34	4	1	2	1	0	0	0	47	2	3	18	2	0	1	1
CGAATCATG	0	0	0	2	1	2	0	0	27	4	29	1	1	184	1	2	3	0	1	18	0	1	0	0	0	0	0	57	5	0	25	1	0	7	1
CGAATCCCA	0	0	0	26	2	1	0	1	1	0	213	11	7	227	7	0	0	0	3	31	5	4	1	0	0	0	1	49	2	1	18	0	2	1	1
CGAATCCCG	0	0	0	21	2	1	0	1	1	0	123	8	3	228	7	5	0	1	0	34	4	1	1	0	1	0	0	21	4	0	5	0	0	2	1
CGAATCCTA	0	0	0	15	0	0	0	0	0	0	26	0	1	113	3	1	0	0	0	22	3	0	1	0	0	0	0	45	3	0	18	3	1	5	0
CGAATCCTG	0	0	0	15	3	0	0	0	1	0	31	5	0	150	5	2	0	1	0	27	1	4	1	0	0	0	0	29	1	0	13	0	0	4	0
CGAATCGCA	0	0	0	55	5	0	0	0	85	5	112	7	4	359	8	0	0	1	1	44	7	2	6	1	0	1	1	85	2	0	31	0	1	9	3
CGAATCGCG	0	0	0	55	2	0	0	0	264	19	91	9	5	382	20	5	2	1	0	40	6	5	1	2	0	0	0	60	3	0	21	2	1	8	1
CGAATCGTA	0	0	0	31	2	4	0	0	52	5	64	6	4	319	15	0	0	2	0	61	9	4	1	2	2	0	0	132	5	3	58	1	0	10	2
CGAATCGTG	0	0	0	8	0	1	0	0	36	2	28	3	0	122	4	2	0	0	0	7	2	0	0	0	0	1	0	31	1	0	7	0	1	3	0
CGAATCTCA	0	0	0	10	1	0	0	0	0	2	53	1	1	150	9	0	0	1	0	20	0	0	0	0	0	0	0	67	0	0	12	1	0	3	1
CGAATCTCG	0	0	0	33	0	4	0	0	0	1	51	1	1	287	13	2	0	2	0	12	3	1	1	0	1	2	1	24	0	0	11	0	2	4	0
CGAATCTTA	0	0	0	7	1	1	0	0	0	1	13	1	1	90	2	2	0	1	1	25	3	1	0	0	0	1	1	91	1	1	46	4	0	9	0
CGAATCTTG	0	0	0	11	1	0	0	0	0	0	38	1	0	136	7	3	0	1	2	27	0	0	3	1	0	0	0	112	4	0	33	2	1	3	0
CGAATGACA	0	0	0	34	3	3	0	83	1	3	328	11	5	552	21	5	0	0	1	58	3	1	0	2	1	0	0	73	3	0	38	0	3	12	0
CGAATGACG	0	0	0	47	2	0	1	330	15	2	252	7	4	579	28	4	2	2	2	39	6	1	0	0	1	0	0	65	2	0	35	2	0	3	0
CGAATGATA	0	0	1	26	0	0	0	50	0	1	132	6	2	413	12	3	0	0	1	59	10	8	3	1	1	0	0	96	2	0	44	1	1	3	0
CGAATGATG	0	0	0	5	0	0	1	23	1	1	58	3	0	177	9	2	0	0	0	13	0	2	1	0	0	0	0	45	0	0	14	1	0	1	0
CGAATGCCA	0	0	0	23	0	0	0	9	1	2	240	6	0	224	10	1	1	0	0	33	3	0	1	0	0	1	0	25	1	1	16	1	0	3	1
CGAATGCCG	0	0	1	52	0	0	0	46	1	0	292	9	5	343	14	4	1	2	1	45	2	1	1	3	0	0	1	37	3	2	15	0	0	9	1
CGAATGCTA	0	0	1	29	0	0	0	6	0	0	109	2	3	236	7	1	1	0	1	81	4	2	1	0	0	0	3	102	5	3	27	2	0	10	1
CGAATGCTG	0	0	0	36	2	0	0	20	1	0	157	2	3	282	9	4	0	2	1	49	0	5	1	2	0	0	0	103	4	1	37	2	0	7	2
CGAATGGCA	0	0	0	25	1	3	0	7	1	1	259	12	3	212	11	1	1	0	1	48	4	3	1	3	2	0	0	87	1	0	31	3	1	5	0
CGAATGGCG	0	0	0	41	2	1	0	60	6	4	401	15	5	608	18	3	0	4	2	63	6	5	2	3	0	2	0	75	4	2	33	2	0	8	1
CGAATGGTA	0	0	0	20	1	1	0	4	1	4	264	13	5	256	8	5	0	0	2	69	12	5	2	2	2	1	0	139	4	0	49	2	2	8	1
CGAATGGTG	0	0	0	5	1	0	0	6	3	1	110	6	1	213	6	1	0	0	1	10	5	2	0	0	0	0	1	52	6	1	16	3	1	3	1
CGAATGTCA	0	1	0	16	0	0	0	13	0	1	130	2	2	269	7	1	3	0	0	18	2	2	1	0	0	0	1	48	4	0	22	1	1	1	0
CGAATGTCG	0	0	0	23	0	0	1	31	1	0	183	6	6	409	16	1	1	1	1	11	0	0	1	2	0	0	0	43	0	1	10	0	3	4	1
CGAATGTTA	0	0	0	7	0	0	0	1	0	0	29	2	4	138	3	2	2	0	0	36	4	0	3	0	0	0	1	138	3	2	41	3	1	9	0
CGAATGTTG	0	0	0	8	0	0	0	7	0	0	90	5	1	161	8	2	1	0	0	27	3	1	1	1	0	0	1	79	11	1	25	0	0	3	0
CGAATTACA	0	0	1	28	1	0	0	0	23	0	55	2	2	307	8	0	0	0	0	59	1	3	2	0	1	0	0	97	5	1	42	3	1	11	0
CGAATTACG	0	0	0	22	0	1	1	1	21	2	44	2	4	329	11	2	1	2	2	51	3	3	2	1	1	1	0	55	1	1	21	0	0	2	1
CGAATTATA	0	0	0	13	0	0	0	0	9	0	10	0	0	110	3	1	2	0	1	26	1	0	1	0	1	0	0	71	4	0	22	2	1	7	1
CGAATTATG	0	0	0	1	0	0	0	0	5	0	14	0	0	208	4	1	0	1	1	27	3	2	1	0	0	0	0	93	1	0	26	3	0	15	1
CGAATTCCA	0	0	0	22	2	2	0	0	1	0	102	5	3	221	7	3	0	0	0	58	7	3	0	2	0	0	0	81	2	0	22	0	0	9	0
CGAATTCCG	0	0	0	23	1	2	0	0	0	2	97	4	1	320	10	3	1	2	1	40	9	5	2	0	0	1	1	58	2	1	22	1	0	7	0
CGAATTCTA	0	0	0	2	0	0	0	0	0	0	5	0	1	35	1	0	0	0	0	5	0	0	0	0	0	0	0	20	0	0	6	1	0	3	0
CGAATTCTG	0	0	0	2	0	0	0	0	0	0	31	1	1	115	3	1	1	0	0	13	2	0	0	0	0	0	0	44	1	2	26	0	0	2	0
CGAATTGCA	0	0	0	25	1	2	0	0	53	2	67	1	3	261	12	1	0	0	0	48	7	2	2	0	1	0	0	93	4	1	44	2	1	4	1
CGAATTGCG	0	0	0	36	0	3	0	1	141	5	75	6	2	275	13	6	1	1	0	33	9	3	2	1	1	0	0	60	1	0	25	2	0	6	1
CGAATTGTA	0	0	0	5	0	0	0	1	17	1	18	1	0	96	3	1	0	0	0	15	2	1	2	1	0	0	0	56	2	0	14	2	0	3	0
CGAATTGTG	0	0	0	6	1	0	0	0	10	0	37	1	0	133	4	2	0	1	2	13	3	0	1	1	0	0	0	40	1	0	24	1	0	4	2
CGAATTTCA	0	0	0	10	0	1	0	0	0	0	26	1	2	171	7	1	0	0	0	43	4	2	1	2	1	1	0	81	2	0	24	1	0	0	2
CGAATTTCG	0	0	0	18	1	0	0	0	0	0	35	2	0	196	6	3	0	0	1	38	10	0	0	1	1	0	1	53	2	0	23	0	0	5	1
CGAATTTTA	0	0	0	6	0	1	0	0	0	0	10	0	0	67	1	2	0	0	1	14	1	1	1	0	0	0	0	64	1	1	24	1	0	2	0
CGAATTTTG	0	0	0	2	1	1	0	0	0	0	15	0	1	81	1	2	1	0	1	25	2	2	0	1	0	0	0	89	2	0	22	0	0	6	0
CGACAAACA	0	0	0	80	0	0	109	5	1	1	218	9	2	160	10	2	0	0	2	41	4	2	2	0	1	1	1	65	3	2	29	2	0	11	1
CGACAAACG	0	0	2	68	3	1	84	9	0	1	156	8	3	265	9	2	0	2	2	49	6	4	4	1	0	1	0	39	1	4	19	2	0	5	1
CGACAAATA	0	0	0	22	0	0	32	1	1	0	72	3	0	81	4	1	0	0	1	39	3	3	2	1	2	0	0	65	2	1	29	0	0	10	1
CGACAAATG	0	0	0	15	1	0	36	1	0	0	92	4	2	295	7	4	1	3	1	47	4	2	2	1	2	0	0	80	3	1	26	1	1	5	0
CGACAACCA	0	0	0	95	1	1	141	1	1	3	585	15	3	86	5	3	0	0	0	47	3	2	3	0	0	0	0	37	0	1	28	5	0	6	0
CGACAACCG	0	0	0	93	3	3	272	15	1	7	556	20	2	277	8	0	2	1	3	73	7	3	2	2	3	0	0	43	3	1	30	3	0	8	0
CGACAACTA	0	0	0	34	0	0	52	2	0	1	227	9	0	140	6	0	1	2	0	62	3	5	0	0	1	0	0	84	4	1	37	1	0	5	1
CGACAACTG	0	0	0	36	3	0	70	1	0	1	200	7	0	194	9	1	2	1	1	31	4	1	1	3	1	0	1	58	2	2	23	1	0	3	0
CGACAAGCA	0	0	1	114	4	2	267	8	2	0	275	10	3	153	5	0	1	1	1	34	4	4	0	0	1	0	0	58	3	0	33	2	2	5	2
CGACAAGCG	0	0	0	74	0	0	244	9	2	1	238	6	1	232	5	3	0	0	1	40	0	1	0	0	1	1	0	41	4	1	17	0	1	8	2
CGACAAGTA	0	0	0	19	3	0	39	1	1	1	98	4	1	64	2	0	1	0	0	15	1	3	1	0	1	0	1	55	3	2	22	1	1	2	1
CGACAAGTG	0	0	0	37	0	2	81	2	0	0	147	5	0	161	3	1	1	1	1	29	0	2	3	0	0	0	0	64	2	0	34	0	0	10	1
CGACAATCA	0	0	0	52	4	0	82	4	0	1	227	7	1	164	6	2	1	1	0	39	4	2	1	3	1	0	0	40	4	0	23	0	1	5	0
CGACAATCG	0	0	0	59	5	1	96	4	0	1	145	2	0	246	9	3	1	0	0	42	3	1	2	0	3	1	0	25	0	0	15	3	0	2	0
CGACAATTA	0	0	0	8	0	0	33	0	0	0	74	2	0	85	1	1	0	1	0	47	8	1	3	1	1	0	1	142	11	0	50	1	1	9	3
CGACAATTG	0	0	0	24	1	1	50	2	0	0	128	4	0	176	5	1	0	0	0	40	4	3	2	1	1	0	1	115	6	0	28	1	3	6	1
CGACACACA	0	0	0	40	5	1	32	1	23	4	137	7	0	190	4	3	1	2	0	41	4	0	1	1	0	0	0	47	2	1	12	0	1	5	1
CGACACACG	0	0	2	31	5	0	54	0	57	4	105	9	3	327	12	2	0	0	1	74	6	2	1	1	0	1	0	51	1	0	22	1	0	8	1
CGACACATA	0	0	0	23	2	0	25	0	40	2	131	6	4	325	10	1	3	1	3	82	11	3	6	3	1	1	3	162	2	1	55	2	1	17	1
CGACACATG	0	0	0	11	1	0	16	0	26	0	66	5	2	328	7	2	1	0	0	49	9	2	2	0	2	0	0	69	2	2	30	1	0	15	0
CGACACCCA	0	0	0	34	1	0	35	2	0	7	315	15	4	141	8	3	0	0	1	35	3	3	4	1	0	0	0	38	0	0	18	0	0	4	0
CGACACCCG	0	1	0	53	4	0	52	1	2	6	360	11	1	242	9	1	0	0	0	79	11	4	0	0	0	1	0	30	1	1	14	1	0	8	2
CGACACCTA	0	0	0	33	1	1	27	0	0	2	163	3	2	170	13	1	0	2	0	69	8	0	1	1	0	1	0	88	6	0	36	1	2	8	3
CGACACCTG	0	0	0	23	2	0	37	1	1	3	110	4	2	211	8	3	1	1	1	52	5	0	1	0	0	0	0	55	1	2	22	1	1	1	3
CGACACGCA	0	0	0	96	5	0	64	4	43	3	255	11	3	372	18	5	1	0	3	88	8	1	6	3	2	0	0	90	5	0	49	1	2	16	1
CGACACGCG	0	0	0	92	5	3	72	4	138	7	201	7	4	509	25	5	5	2	1	76	11	2	2	0	1	1	1	70	1	1	37	4	1	14	0
CGACACGTA	0	0	0	40	2	0	21	0	18	0	121	9	1	279	20	4	1	0	1	62	5	4	3	0	0	0	0	66	3	4	32	1	0	5	2
CGACACGTG	0	0	0	37	5	0	25	0	46	3	96	3	4	380	12	4	1	0	0	39	4	1	1	0	0	0	1	68	0	3	24	4	0	13	1
CGACACTCA	0	0	1	21	0	0	14	0	0	1	108	1	0	110	3	0	1	2	1	28	1	1	1	0	0	0	0	27	0	0	8	0	0	4	0
CGACACTCG	0	1	0	72	3	2	42	0	1	0	149	5	6	428	17	0	2	0	0	51	4	1	1	0	0	0	0	49	1	1	10	0	3	6	2
CGACACTTA	0	0	0	13	3	1	14	0	0	0	44	2	0	111	10	0	0	0	0	78	9	5	3	0	0	0	2	124	6	1	29	0	0	13	1
CGACACTTG	0	0	0	29	1	1	15	0	0	1	92	1	1	179	7	1	2	0	0	39	8	0	1	0	0	0	0	107	5	1	35	0	1	4	1
CGACAGACA	0	0	0	68	6	1	134	12	0	2	282	14	1	294	13	3	3	2	0	65	7	3	5	1	1	0	0	81	2	2	48	1	1	8	0
CGACAGACG	0	0	1	72	5	2	115	20	0	2	250	12	1	381	9	3	0	1	2	54	7	1	4	3	1	0	0	39	0	2	26	1	0	4	1
CGACAGATA	0	0	0	21	0	0	46	6	1	0	58	4	0	161	6	1	0	0	0	52	3	2	0	0	0	0	0	83	2	2	25	0	0	7	0
CGACAGATG	0	0	0	24	0	0	55	5	0	2	221	10	7	456	18	4	2	1	6	62	8	4	0	2	0	2	1	88	12	0	33	2	0	5	0
CGACAGCCA	0	0	0	71	1	0	63	3	0	2	195	3	0	86	7	2	0	1	0	48	3	2	1	1	0	0	0	21	1	0	10	2	1	3	1
CGACAGCCG	0	0	0	108	3	0	75	5	1	1	291	11	1	202	5	0	2	0	0	63	3	3	1	0	0	0	0	32	0	2	14	0	0	7	0
CGACAGCTA	0	0	0	69	4	1	55	3	0	0	137	2	1	159	4	3	1	1	0	77	5	0	2	1	1	0	1	92	2	2	43	2	1	6	1
CGACAGCTG	0	0	0	59	0	0	65	3	2	1	129	5	1	145	5	1	0	0	0	36	2	2	3	1	0	1	0	45	0	0	25	2	0	6	1
CGACAGGCA	0	0	0	50	1	2	53	3	0	0	220	10	0	106	2	2	0	1	1	62	3	3	2	0	1	0	2	65	2	1	21	0	0	9	0
CGACAGGCG	0	0	0	46	1	3	107	5	3	3	255	12	2	222	6	3	0	0	0	59	9	6	3	1	4	0	1	68	1	1	15	0	3	12	3
CGACAGGTA	0	0	0	23	1	0	28	0	0	1	162	5	1	108	3	1	1	0	1	82	8	8	1	2	0	0	0	96	2	2	39	2	0	14	0
CGACAGGTG	0	0	0	29	0	1	50	4	1	3	164	4	2	196	8	2	2	0	0	37	5	4	3	1	0	0	1	96	3	3	30	1	0	10	0
CGACAGTCA	0	0	1	63	2	0	18	2	0	1	154	5	0	134	5	1	1	2	1	29	3	1	2	1	1	0	1	50	1	1	23	1	1	3	0
CGACAGTCG	0	0	0	84	4	1	49	1	0	3	226	10	5	284	12	4	1	2	0	36	4	2	0	1	0	0	0	47	1	0	19	3	0	9	1
CGACAGTTA	0	0	0	22	0	1	29	2	0	1	74	1	0	90	4	1	0	0	1	70	6	1	2	1	0	0	0	163	10	1	50	1	0	4	1
CGACAGTTG	0	0	0	18	0	0	12	0	0	1	65	2	0	108	3	1	0	0	0	23	4	3	2	2	0	0	0	61	4	0	22	3	1	5	2
CGACATACA	0	0	0	27	0	0	22	0	4	0	99	4	3	218	10	2	1	1	1	43	5	4	1	1	0	0	0	51	1	0	21	4	0	5	0
CGACATACG	0	0	0	22	1	1	38	1	18	0	88	4	1	273	17	2	0	0	0	45	4	4	2	1	1	0	0	25	4	0	15	0	1	4	1
CGACATATA	0	0	1	10	1	0	15	0	37	1	53	3	1	290	13	3	0	1	1	77	8	6	3	3	0	0	0	146	6	2	83	4	2	14	2
CGACATATG	0	0	1	9	0	1	10	1	15	0	40	1	4	269	9	1	0	1	2	32	7	4	3	0	0	0	0	84	2	0	35	4	0	9	0
CGACATCCA	0	1	0	17	1	0	23	0	0	2	259	5	7	147	5	1	0	0	1	38	8	2	1	1	1	0	1	42	5	0	19	0	1	6	1
CGACATCCG	0	0	0	17	0	0	27	2	0	0	148	6	2	205	6	0	1	0	1	40	2	2	1	0	1	0	0	20	0	1	15	1	0	5	1
CGACATCTA	0	0	0	7	2	0	8	0	0	1	42	1	0	81	1	1	2	1	1	35	6	2	4	1	0	0	0	32	3	0	37	0	0	6	0
CGACATCTG	0	0	0	7	1	0	15	0	0	0	73	2	1	160	8	1	1	0	0	25	4	0	1	1	0	0	0	69	4	0	25	0	0	5	0
CGACATGCA	0	0	0	14	1	0	19	0	20	0	136	2	0	197	7	0	2	0	1	27	5	2	1	0	0	0	0	30	4	0	19	2	0	6	1
CGACATGCG	0	0	0	13	0	0	26	3	49	1	144	6	0	277	10	3	0	0	0	28	3	2	1	1	0	1	0	29	0	0	17	0	0	5	1
CGACATGTA	0	0	0	4	1	0	0	0	6	0	62	3	0	93	5	0	0	0	0	26	4	1	0	0	0	1	0	52	3	0	12	0	0	6	1
CGACATGTG	0	0	0	14	0	0	15	0	7	0	115	4	1	255	10	2	1	0	0	34	0	1	3	1	0	0	1	75	5	1	23	0	0	7	0
CGACATTCA	0	0	1	10	0	0	2	0	0	0	25	1	0	64	2	0	0	0	1	10	1	1	0	0	0	0	1	45	0	0	12	0	0	2	0
CGACATTCG	0	0	0	27	0	0	17	0	0	0	81	1	2	227	14	1	1	0	0	51	6	3	2	0	1	0	0	60	4	2	23	0	1	8	3
CGACATTTA	0	0	0	4	0	0	1	0	0	0	7	0	0	41	2	1	1	0	0	28	0	0	1	0	0	0	0	43	1	0	18	1	0	2	0
CGACATTTG	0	0	0	6	1	0	4	0	0	0	18	0	0	96	0	0	0	1	0	23	0	2	1	0	0	0	1	91	4	0	25	1	0	5	0
CGACCAACA	0	0	0	70	5	0	1	306	14	4	236	7	4	231	14	6	2	0	3	83	1	1	2	1	0	1	0	104	2	1	47	0	1	11	2
CGACCAACG	0	0	0	57	2	0	6	391	10	3	47	6	0	104	6	0	0	0	1	27	2	5	0	1	2	1	0	40	0	0	22	0	2	9	0
CGACCAATA	0	0	0	10	0	1	2	188	6	2	123	4	3	158	6	3	1	0	1	49	2	5	0	2	0	1	2	119	6	2	40	4	0	4	0
CGACCAATG	0	0	0	19	0	0	0	200	7	1	48	1	1	156	5	1	1	0	1	16	3	3	2	1	0	0	0	78	3	3	29	1	1	14	0
CGACCACCA	0	0	0	46	2	0	2	41	1	5	309	13	4	69	1	0	0	0	0	29	7	1	0	0	0	0	0	23	2	0	6	0	1	3	0
CGACCACCG	0	0	0	83	12	1	2	191	5	6	291	12	2	167	5	3	2	0	0	65	9	6	3	0	1	0	1	39	3	1	8	4	0	4	1
CGACCACTA	0	0	0	17	0	0	1	49	1	0	182	7	1	142	5	2	0	0	2	66	5	1	1	2	0	0	0	109	3	0	43	3	0	6	0
CGACCACTG	0	0	0	22	0	0	0	81	3	1	133	5	1	172	3	0	0	1	0	43	4	0	2	0	0	0	0	44	3	2	11	1	0	1	0
CGACCAGCA	0	0	1	55	0	0	0	143	1	4	225	11	3	115	5	0	0	4	2	54	5	2	1	0	1	1	1	72	5	1	22	0	0	4	2
CGACCAGCG	1	0	0	75	2	0	5	493	18	6	188	14	7	176	5	3	2	0	3	54	5	1	2	0	1	1	1	59	1	1	29	1	0	5	0
CGACCAGTA	0	0	0	30	0	0	1	45	0	5	195	7	2	115	6	2	2	0	0	49	5	4	1	2	0	1	0	60	1	0	38	2	1	10	2
CGACCAGTG	0	0	0	39	2	0	0	124	5	3	204	5	3	146	5	2	1	1	0	39	4	0	2	0	0	1	0	68	3	2	22	2	1	7	2
CGACCATCA	0	0	1	11	1	0	0	15	2	0	126	8	0	112	3	1	1	0	1	23	3	3	2	0	0	0	1	34	1	0	19	1	0	8	0
CGACCATCG	0	0	0	23	3	0	0	137	6	1	162	10	3	176	9	4	0	0	1	46	1	1	3	0	1	0	0	53	1	0	17	2	2	2	1
CGACCATTA	0	0	0	13	0	0	0	12	0	0	50	0	0	52	2	0	0	0	0	40	4	4	0	2	1	0	0	95	3	1	32	2	1	6	0
CGACCATTG	0	0	0	7	1	0	2	93	4	1	147	4	1	178	11	1	0	0	1	39	8	1	1	2	2	0	0	136	6	1	54	2	0	9	1
CGACCCACA	0	0	0	59	1	1	0	1	94	5	233	8	2	245	5	5	1	2	1	62	8	2	1	3	0	0	1	73	1	1	27	2	1	14	0
CGACCCACG	0	0	0	65	2	0	3	3	127	6	151	10	3	272	15	8	0	1	1	86	9	4	0	1	1	0	0	70	5	0	22	3	0	5	1
CGACCCATA	0	0	0	22	1	0	0	1	67	2	83	5	0	140	2	1	0	1	0	58	6	1	2	2	0	1	0	91	1	0	19	1	0	6	2
CGACCCATG	0	0	0	27	0	0	0	4	97	2	89	3	1	241	11	6	1	0	1	47	13	0	4	3	1	1	2	111	3	0	31	1	0	7	1
CGACCCCCA	0	0	0	50	1	0	2	0	0	6	489	18	3	119	4	1	0	0	0	70	4	4	2	0	0	0	0	43	1	0	26	1	2	2	3
CGACCCCCG	0	1	1	80	0	0	1	5	1	1	561	25	3	287	12	2	3	1	2	89	7	2	1	1	1	0	0	64	6	1	24	0	0	5	0
CGACCCCTA	0	0	0	24	1	0	0	1	2	0	207	6	2	175	6	0	0	0	2	74	11	2	0	3	0	0	0	106	3	0	44	0	1	5	0
CGACCCCTG	0	0	1	53	1	0	1	3	1	1	252	6	3	249	10	4	0	1	1	80	8	3	3	1	0	1	0	109	7	1	34	2	2	15	0
CGACCCGCA	0	0	0	38	0	1	1	0	79	7	170	6	3	195	9	1	1	1	0	49	3	0	1	1	0	0	0	50	3	0	19	0	0	8	1
CGACCCGCG	0	0	0	108	3	1	1	2	329	13	232	6	2	310	17	5	2	0	2	59	8	5	3	0	1	1	2	75	3	1	44	2	2	7	0
CGACCCGTA	0	0	0	12	0	0	0	0	27	3	61	2	2	97	2	1	0	0	0	24	4	1	2	2	0	0	1	37	3	0	10	1	0	5	0
CGACCCGTG	0	0	1	42	1	1	0	0	99	3	138	5	2	241	6	2	2	1	1	42	6	1	3	1	0	0	1	71	0	1	23	0	0	9	0
CGACCCTCA	0	0	0	20	2	0	0	0	0	1	154	10	2	140	2	1	0	0	1	46	5	1	1	0	0	0	1	52	0	1	17	0	1	5	1
CGACCCTCG	0	0	0	35	1	1	0	3	0	2	125	6	2	192	6	1	0	1	1	35	6	2	0	2	1	0	0	48	2	1	16	0	0	3	1
CGACCCTTA	0	0	0	6	0	0	1	0	0	0	27	2	0	52	5	0	0	0	0	36	6	2	2	1	0	0	1	94	6	0	26	1	0	3	0
CGACCCTTG	0	0	0	13	0	0	0	1	0	0	92	8	0	177	6	0	1	0	0	38	4	2	2	0	0	0	0	117	4	3	39	3	1	6	1
CGACCGACA	0	0	0	62	1	1	0	137	7	3	155	5	2	94	6	0	1	0	0	45	5	6	0	0	0	0	0	44	1	0	12	0	0	10	0
CGACCGACG	0	0	0	83	1	1	3	404	21	4	137	4	2	127	7	0	0	1	2	39	5	1	1	2	3	1	1	30	1	1	22	1	0	2	2
CGACCGATA	0	0	0	17	0	1	0	67	1	3	76	2	2	71	0	1	1	0	0	35	4	2	0	3	0	0	1	67	3	2	23	0	0	3	0
CGACCGATG	0	0	0	26	0	0	0	181	8	2	108	5	1	163	4	0	0	1	0	35	3	5	3	0	0	1	1	71	1	0	22	3	0	3	3
CGACCGCCA	0	0	0	97	3	0	0	74	2	2	378	10	0	101	6	1	0	0	2	48	2	2	3	1	1	0	0	69	3	0	18	0	0	1	1
CGACCGCCG	0	0	1	140	4	0	1	215	8	2	366	14	5	195	10	2	0	1	1	72	2	6	2	2	2	1	0	40	1	2	26	0	0	5	2
CGACCGCTA	0	0	1	25	0	0	0	25	3	2	142	5	2	72	2	2	0	0	1	40	4	0	0	0	0	0	0	35	2	3	21	2	0	5	1
CGACCGCTG	0	1	1	84	1	0	1	108	6	5	305	9	1	244	8	2	1	0	0	68	2	3	4	3	0	0	0	58	6	2	31	2	2	9	1
CGACCGGCA	0	0	0	35	2	1	0	36	2	0	282	17	3	94	1	0	1	0	0	42	3	0	0	1	0	0	0	32	2	0	11	0	0	5	0
CGACCGGCG	0	0	0	78	2	0	0	216	8	2	511	26	5	285	7	5	0	2	1	76	5	3	5	1	1	2	1	57	1	2	21	2	0	11	1
CGACCGGTA	0	0	0	17	0	0	0	6	0	0	130	3	0	64	1	1	0	0	0	15	1	0	0	2	1	0	0	38	2	0	5	0	0	7	0
CGACCGGTG	0	0	1	21	1	0	1	32	2	1	226	4	0	154	6	0	0	0	0	26	1	1	3	0	0	0	1	51	3	0	15	1	0	7	2
CGACCGTCA	0	0	0	46	0	1	0	52	3	2	289	14	2	114	7	1	1	0	1	39	5	1	1	1	0	0	0	55	3	1	29	0	0	9	2
CGACCGTCG	0	0	0	29	0	0	0	44	1	1	101	0	2	101	3	3	1	0	1	12	4	1	0	0	0	0	0	18	1	0	7	0	1	2	1
CGACCGTTA	0	0	0	7	0	0	1	11	0	0	46	4	0	26	3	0	0	0	1	27	2	1	1	1	0	0	0	75	6	1	17	0	0	4	0
CGACCGTTG	0	0	0	10	0	0	0	44	2	0	131	6	1	126	3	2	0	1	0	24	2	2	0	0	1	0	0	58	4	3	26	0	0	4	1
CGACCTACA	0	0	0	18	0	0	1	1	10	0	145	7	0	135	2	3	3	0	1	53	4	3	2	2	0	0	0	80	3	0	30	1	0	6	0
CGACCTACG	0	0	0	49	0	0	2	0	27	4	138	7	3	293	16	2	0	0	1	70	11	2	2	1	1	0	0	98	2	1	25	3	0	4	0
CGACCTATA	0	0	1	4	0	0	0	0	9	0	38	1	1	88	3	1	0	0	1	50	10	2	5	0	2	1	1	67	4	1	33	3	0	4	0
CGACCTATG	0	0	0	13	1	0	0	0	15	0	64	3	1	162	4	3	0	1	0	37	3	3	4	2	0	0	0	96	2	2	45	1	0	7	3
CGACCTCCA	0	0	1	47	0	0	2	0	0	6	316	13	4	122	8	1	1	2	0	46	5	1	1	1	2	0	1	47	1	2	20	0	1	4	0
CGACCTCCG	0	0	1	64	0	1	0	0	0	2	151	8	2	190	6	1	0	0	1	62	2	0	1	0	0	1	0	50	6	0	17	0	1	5	0
CGACCTCTA	0	0	1	26	0	0	1	0	0	1	101	3	1	68	2	1	0	0	1	48	8	2	0	0	0	0	1	71	2	0	27	1	0	7	0
CGACCTCTG	0	0	0	68	3	2	2	0	0	1	183	4	1	200	5	1	0	0	0	45	6	2	0	4	0	0	1	92	8	0	41	3	2	4	0
CGACCTGCA	0	0	0	40	1	0	1	0	40	3	323	7	5	175	3	2	2	0	0	63	4	0	4	0	0	0	1	49	1	2	27	0	2	9	0
CGACCTGCG	0	0	0	37	2	0	0	1	101	5	166	2	3	240	10	3	0	0	0	45	4	2	3	0	1	0	0	28	2	0	21	2	0	4	0
CGACCTGTA	0	0	0	16	0	0	1	0	17	0	138	6	0	132	5	0	0	0	0	28	4	4	4	0	1	0	0	45	3	1	24	1	1	3	0
CGACCTGTG	0	0	0	30	2	0	0	0	22	0	135	5	0	180	5	0	1	1	0	38	11	3	1	2	0	0	0	89	6	0	20	2	1	4	0
CGACCTTCA	0	0	0	28	2	0	0	0	0	0	109	4	1	120	3	0	3	0	0	47	10	1	1	0	0	2	0	76	2	1	20	0	1	10	2
CGACCTTCG	0	0	1	59	0	0	0	0	0	3	109	4	0	245	11	2	1	0	1	55	7	2	1	0	0	0	0	97	3	2	32	1	1	8	0
CGACCTTTA	0	0	0	6	0	0	1	0	0	0	14	0	0	61	1	0	1	0	0	44	9	1	3	0	0	0	1	88	3	0	33	2	0	8	1
CGACCTTTG	0	0	0	21	0	1	0	0	0	0	69	4	2	154	5	1	1	2	0	47	7	5	2	0	1	0	0	174	8	1	47	2	1	11	0
CGACGAACA	1	0	1	237	9	2	293	13	2	2	173	5	4	245	10	3	2	2	1	43	2	2	1	0	2	0	1	77	3	0	23	2	1	7	0
CGACGAACG	0	0	2	239	8	2	261	7	3	1	200	5	6	383	14	5	3	2	2	74	8	7	1	2	1	1	1	50	3	3	27	1	1	8	3
CGACGAATA	0	0	1	102	1	1	146	6	3	3	116	3	5	238	14	0	0	0	1	93	9	9	6	2	2	0	2	116	5	1	39	0	0	6	0
CGACGAATG	0	0	1	27	1	2	56	1	1	0	75	3	0	167	8	3	1	0	0	38	6	2	2	0	0	0	0	79	1	0	24	3	1	5	0
CGACGACCA	1	0	0	204	10	2	130	3	0	5	436	17	5	103	2	0	1	0	1	43	5	2	2	2	1	1	0	36	1	0	20	1	1	3	0
CGACGACCG	0	0	0	120	0	2	117	1	1	3	236	12	2	175	7	4	1	0	0	31	5	2	2	0	0	0	0	25	1	1	11	2	1	5	1
CGACGACTA	0	0	0	76	2	2	86	0	1	1	81	4	1	114	5	2	0	0	0	38	3	1	0	0	0	0	0	46	4	0	13	1	1	6	1
CGACGACTG	0	0	0	71	1	0	91	4	1	1	86	3	0	139	7	2	1	0	0	23	1	3	1	1	0	1	0	33	2	2	11	1	1	7	0
CGACGAGCA	0	0	0	151	4	1	205	9	2	1	222	6	1	168	12	0	0	0	0	31	4	3	2	1	0	0	0	31	1	1	23	0	0	2	0
CGACGAGCG	0	0	3	219	4	3	254	10	4	2	342	9	2	318	7	4	2	1	2	44	3	3	1	2	1	1	1	46	3	2	18	2	1	4	3
CGACGAGTA	0	0	0	76	4	2	118	1	2	0	171	7	0	111	1	0	0	1	1	43	5	0	2	2	3	0	0	59	2	1	31	0	0	7	0
CGACGAGTG	0	0	0	95	3	0	128	2	0	4	222	6	3	246	5	2	1	1	0	34	6	3	2	1	0	1	0	81	1	2	29	3	1	6	0
CGACGATCA	0	0	2	138	4	2	155	4	1	0	196	3	0	190	9	1	2	0	1	45	7	2	0	0	0	0	0	60	4	2	28	1	1	5	0
CGACGATCG	0	0	0	181	7	2	127	8	3	3	154	8	2	268	7	5	1	1	1	29	2	4	1	0	0	1	0	32	0	2	25	2	2	5	1
CGACGATTA	0	0	1	29	1	1	64	1	0	0	70	1	2	89	7	0	0	0	2	46	9	0	2	2	0	0	0	125	6	1	41	2	1	10	0
CGACGATTG	0	1	0	23	1	0	37	1	1	2	63	4	1	103	2	0	1	0	1	9	3	0	0	0	0	0	0	45	0	0	18	1	2	3	1
CGACGCACA	0	0	0	124	7	1	62	2	27	1	117	6	0	284	8	5	0	0	0	58	6	0	3	0	0	0	0	37	6	2	20	0	0	6	2
CGACGCACG	0	0	0	106	1	1	55	3	51	4	87	4	2	334	4	4	0	1	0	81	5	1	4	1	0	0	0	79	4	2	29	1	0	11	1
CGACGCATA	0	0	0	35	0	1	24	0	18	0	40	1	3	152	8	2	0	0	0	33	3	1	3	2	0	0	1	87	5	0	26	0	0	4	1
CGACGCATG	0	1	0	21	1	0	12	0	34	2	60	4	2	272	8	2	1	1	0	46	8	5	4	3	0	1	2	56	3	2	34	0	0	7	1
CGACGCCCA	0	0	0	87	4	0	58	0	0	0	237	9	2	155	6	3	2	0	2	41	5	1	1	0	0	0	0	36	2	1	11	1	0	3	0
CGACGCCCG	0	0	3	111	5	0	44	0	2	3	167	10	4	228	9	1	1	1	0	45	3	2	2	0	2	1	0	32	3	2	12	1	0	4	1
CGACGCCTA	0	0	1	63	3	0	22	0	0	2	40	1	1	121	3	2	1	1	0	49	10	0	0	1	0	0	0	64	0	0	27	0	0	2	0
CGACGCCTG	0	0	1	49	2	1	40	0	0	1	76	1	0	169	3	1	1	0	0	33	5	0	2	0	0	0	1	44	2	1	29	0	2	4	0
CGACGCGCA	0	0	1	167	7	2	81	3	36	0	127	3	2	280	16	2	2	1	0	49	4	4	0	0	0	0	1	68	2	0	40	3	0	6	1
CGACGCGCG	0	0	1	189	11	4	62	5	118	4	116	2	2	323	10	4	2	2	0	56	4	1	2	1	1	0	2	63	4	1	23	2	0	4	2
CGACGCGTA	0	0	1	35	1	0	17	1	8	0	30	0	4	106	6	1	0	0	0	23	2	0	0	0	1	1	0	19	1	0	7	0	3	9	0
CGACGCGTG	0	0	1	69	4	1	20	3	18	1	71	3	2	266	6	3	0	1	2	31	3	2	2	0	1	0	0	32	2	0	21	0	0	6	2
CGACGCTCA	0	0	2	54	3	0	36	2	1	4	100	5	3	186	4	2	0	1	0	48	4	1	2	0	1	0	1	40	1	0	20	1	0	4	1
CGACGCTCG	0	0	1	114	3	1	34	4	1	1	137	3	5	393	15	1	0	2	1	70	8	4	1	0	1	2	2	54	2	0	19	1	0	2	1
CGACGCTTA	0	0	0	43	1	1	21	1	0	0	24	0	2	121	4	0	0	0	0	48	6	6	5	0	0	1	0	69	4	0	38	2	0	3	0
CGACGCTTG	0	0	0	19	0	0	3	0	0	0	33	0	1	101	3	1	0	0	2	22	3	1	1	1	0	1	0	48	1	0	20	0	0	7	0
CGACGGACA	0	0	0	180	7	0	34	9	0	1	423	17	3	350	11	2	1	0	2	83	7	8	1	2	2	1	0	67	4	0	30	1	1	6	2
CGACGGACG	0	0	0	140	7	2	37	24	0	0	314	15	3	411	10	7	1	0	1	80	7	0	3	1	0	0	0	63	0	1	31	0	4	10	0
CGACGGATA	0	0	0	55	2	0	23	2	3	0	104	4	1	115	5	1	1	1	0	58	3	7	2	0	0	0	0	68	3	1	26	1	0	4	3
CGACGGATG	0	0	0	59	2	1	27	11	2	1	220	6	5	350	11	7	1	0	2	76	13	2	2	1	0	0	1	143	8	3	36	0	0	13	0
CGACGGCCA	0	0	1	142	5	1	41	2	0	5	387	9	3	138	11	1	2	0	1	56	4	4	0	0	0	0	0	29	3	0	17	1	1	5	1
CGACGGCCG	0	0	1	90	2	0	25	1	1	4	261	3	1	99	8	0	1	0	0	44	3	1	1	0	2	0	0	16	1	1	6	0	1	4	2
CGACGGCTA	0	0	2	112	8	1	26	3	0	0	185	3	2	96	6	2	0	0	1	54	4	2	2	0	1	1	1	61	3	0	22	2	0	3	0
CGACGGCTG	0	0	0	157	8	0	55	6	0	2	351	8	4	229	10	5	1	0	1	54	5	3	1	0	0	0	0	41	3	2	19	3	1	4	0
CGACGGGCA	0	0	0	53	1	0	24	3	1	2	344	8	1	137	6	4	0	0	0	39	6	2	5	2	0	1	1	36	0	0	17	1	0	2	1
CGACGGGCG	0	0	1	85	6	0	44	5	3	2	352	10	2	253	8	1	1	1	0	43	2	6	1	0	0	0	2	20	4	0	13	1	0	4	0
CGACGGGTA	0	0	0	41	2	0	20	2	1	0	248	7	3	137	8	2	1	0	1	32	5	1	3	0	1	1	1	45	2	0	15	0	0	9	0
CGACGGGTG	0	0	0	37	0	2	26	5	1	1	202	7	1	200	6	0	2	1	2	30	1	0	3	0	1	0	0	42	1	0	10	0	0	8	1
CGACGGTCA	1	0	0	126	2	0	19	1	0	5	306	12	1	170	15	2	1	0	1	61	4	3	0	0	1	0	0	85	2	1	21	0	0	4	2
CGACGGTCG	0	0	0	105	1	1	20	0	0	2	246	5	4	197	6	0	0	0	0	36	2	1	0	0	1	0	2	28	1	1	8	0	1	3	0
CGACGGTTA	0	0	0	23	0	1	5	1	0	1	72	4	1	81	4	0	0	0	0	32	0	2	1	1	0	0	0	65	1	0	35	4	0	14	0
CGACGGTTG	0	0	0	35	2	0	11	0	0	0	111	3	0	124	4	1	0	1	0	21	6	2	2	0	0	1	0	66	2	0	24	4	0	9	1
CGACGTACA	0	0	0	85	1	0	45	4	15	3	138	3	3	414	22	2	1	0	1	89	8	5	1	1	0	0	0	108	3	0	26	1	0	6	2
CGACGTACG	0	0	2	65	1	0	26	1	28	3	82	3	4	354	17	3	1	0	0	43	8	2	3	0	0	0	0	54	2	0	23	2	1	2	0
CGACGTATA	0	0	0	27	0	1	26	0	34	2	47	5	1	350	16	1	0	1	0	84	11	9	7	0	1	0	1	130	4	1	60	4	1	10	2
CGACGTATG	0	0	0	19	0	0	18	2	30	4	45	3	1	396	5	1	1	0	1	33	3	0	2	0	1	1	0	119	4	3	35	1	0	10	0
CGACGTCCA	0	0	0	20	0	0	28	0	1	5	127	2	2	127	3	1	0	1	1	25	1	3	0	3	0	0	1	38	1	0	9	0	0	2	1
CGACGTCCG	0	0	0	52	0	1	32	1	2	1	164	7	3	279	13	5	0	0	0	51	2	4	4	1	1	0	1	32	1	1	19	4	0	5	0
CGACGTCTA	0	0	0	63	1	1	44	3	0	1	118	3	4	244	10	3	1	0	0	76	6	3	3	3	1	1	0	133	2	1	45	0	1	7	1
CGACGTCTG	0	0	0	39	2	0	27	0	1	0	69	2	1	153	7	1	0	0	1	34	6	1	1	0	0	1	0	84	7	2	26	3	0	2	0
CGACGTGCA	0	0	0	109	5	0	44	6	32	1	206	7	3	371	11	3	3	3	0	50	9	5	1	0	0	0	0	70	5	1	41	2	0	14	3
CGACGTGCG	1	0	0	81	3	2	52	3	92	3	150	5	1	380	14	5	0	2	1	43	9	1	1	2	1	0	1	46	1	1	26	1	0	10	2
CGACGTGTA	0	0	0	61	1	2	23	1	30	0	96	3	3	285	11	2	1	1	0	58	6	2	2	1	1	0	1	99	2	3	30	4	1	16	4
CGACGTGTG	0	0	0	49	1	1	14	0	46	0	80	4	2	306	11	1	2	0	1	29	6	1	0	1	0	0	0	60	7	1	22	1	1	8	3
CGACGTTCA	0	0	0	24	1	0	5	2	0	1	39	0	1	107	2	0	1	0	1	27	2	1	1	0	0	0	0	26	0	1	16	3	0	5	1
CGACGTTCG	0	0	0	50	2	0	10	0	0	1	75	1	2	267	7	2	2	2	0	44	5	3	1	1	1	0	0	56	1	1	9	0	1	6	1
CGACGTTTA	0	0	0	12	1	0	4	0	0	0	10	0	0	65	2	2	0	0	0	16	2	0	0	0	0	0	1	91	1	2	15	1	0	5	0
CGACGTTTG	0	0	0	6	0	0	3	0	0	0	7	0	0	48	1	0	0	0	0	15	0	1	0	0	0	0	1	30	3	0	12	0	0	3	0
CGACTAACA	0	0	0	20	1	0	0	25	0	1	35	2	2	65	2	0	2	0	0	22	2	1	0	0	0	0	0	30	0	0	11	0	0	3	0
CGACTAACG	0	0	1	54	3	0	5	230	11	3	121	5	0	322	12	4	2	2	0	64	10	3	2	3	1	0	2	85	5	0	36	1	2	8	0
CGACTAATA	0	0	0	6	0	0	2	25	3	0	30	2	1	81	2	1	0	0	1	14	3	2	1	1	0	0	0	42	1	1	23	1	0	4	0
CGACTAATG	0	0	1	22	1	0	0	51	1	0	61	1	1	258	11	0	1	0	1	49	7	4	3	0	0	0	0	139	7	1	50	0	0	10	1
CGACTACCA	0	0	0	62	3	0	0	16	0	4	347	15	1	112	7	3	2	0	1	77	9	0	0	1	0	0	0	61	4	0	28	5	1	3	0
CGACTACCG	0	0	0	63	2	1	0	50	2	6	255	10	3	222	11	3	0	0	2	91	3	3	1	1	1	0	0	51	0	0	22	3	1	10	1
CGACTACTA	0	0	0	12	0	0	0	1	0	1	60	2	0	68	0	0	0	0	0	30	3	1	0	1	0	1	0	70	0	1	21	0	0	2	2
CGACTACTG	0	0	0	28	1	0	0	11	1	0	89	3	1	148	3	4	0	0	1	22	6	1	0	0	0	0	1	72	2	1	23	2	0	9	0
CGACTAGCA	0	0	0	42	0	1	1	22	0	0	130	2	1	97	3	1	0	0	0	27	5	2	3	0	2	0	0	40	1	1	16	0	0	8	2
CGACTAGCG	0	0	0	37	0	1	1	73	6	0	157	7	1	175	3	2	1	1	3	49	10	6	3	0	1	0	0	74	3	0	16	2	0	4	4
CGACTAGTA	0	0	1	6	0	0	0	0	0	0	45	4	0	26	1	0	0	0	0	16	1	0	2	0	0	0	1	44	1	0	10	0	1	2	0
CGACTAGTG	0	0	0	30	2	0	0	21	1	1	127	3	2	176	3	6	0	0	0	42	6	3	2	2	1	0	1	114	3	0	56	1	2	10	1
CGACTATCA	0	0	0	18	0	0	0	6	0	2	102	6	0	107	4	1	2	1	0	18	5	0	0	0	0	0	1	57	1	1	22	0	0	5	0
CGACTATCG	0	0	0	35	1	0	0	20	1	0	69	3	0	156	10	1	0	0	1	30	3	2	1	1	1	0	0	23	0	1	9	1	1	3	0
CGACTATTA	0	0	0	0	0	0	0	1	0	0	3	0	0	11	0	0	0	0	0	7	1	0	0	0	0	0	0	15	0	0	6	0	0	1	0
CGACTATTG	0	0	0	10	0	0	0	14	0	0	58	1	1	107	4	1	0	0	0	30	2	3	4	1	0	0	1	155	4	2	26	0	1	9	0
CGACTCACA	0	0	0	41	2	0	0	0	17	0	74	5	1	192	9	1	1	0	0	48	5	2	0	1	0	0	0	62	7	0	14	0	2	3	0
CGACTCACG	0	0	0	44	2	1	0	1	89	3	53	2	1	203	12	1	0	0	0	66	7	4	5	2	0	0	0	68	3	1	27	2	0	6	1
CGACTCATA	0	0	0	17	0	0	0	1	27	1	13	0	1	96	2	1	0	0	1	38	4	1	1	0	0	0	1	62	0	0	18	1	0	1	1
CGACTCATG	0	0	0	12	0	0	0	0	32	0	28	3	0	168	8	1	1	0	0	23	2	0	1	0	0	0	3	82	9	0	42	2	0	13	0
CGACTCCCA	1	0	0	56	2	0	0	0	1	9	255	14	1	186	12	7	1	1	0	75	5	2	3	1	1	0	0	90	3	2	33	1	1	2	1
CGACTCCCG	0	0	1	25	1	1	0	0	1	2	110	7	2	154	4	2	2	0	0	51	6	1	2	0	0	0	0	21	1	0	7	0	0	2	1
CGACTCCTA	0	0	0	25	0	0	0	0	1	5	50	2	0	109	5	2	2	1	0	38	5	0	0	0	1	0	0	96	5	1	33	3	0	4	0
CGACTCCTG	0	0	0	35	1	0	0	0	2	0	74	7	1	176	7	2	2	1	1	55	3	2	1	1	1	1	2	78	3	0	26	0	2	9	2
CGACTCGCA	0	0	0	65	1	0	1	1	53	1	108	6	2	230	7	5	1	0	1	53	7	0	2	0	1	1	0	86	2	0	19	5	1	12	3
CGACTCGCG	0	0	0	77	3	0	0	1	124	3	68	5	4	314	12	2	0	2	1	81	6	2	2	1	0	0	0	73	6	0	41	0	1	7	0
CGACTCGTA	0	0	0	10	1	0	0	0	5	0	15	2	0	91	2	1	0	0	0	28	3	0	1	0	0	0	0	45	1	1	15	1	0	1	0
CGACTCGTG	0	0	0	25	3	0	0	0	12	0	21	1	1	167	5	2	1	0	1	15	3	3	0	0	0	0	2	56	1	1	12	0	0	5	2
CGACTCTCA	0	0	1	35	1	0	0	0	0	0	53	2	1	134	3	0	0	0	0	32	1	2	1	0	0	1	0	55	2	0	27	2	0	6	1
CGACTCTCG	0	0	1	46	2	1	0	0	0	0	35	3	2	165	7	1	2	1	0	41	6	4	0	0	0	1	0	53	2	1	15	1	0	6	0
CGACTCTTA	0	0	0	6	0	1	0	0	0	0	10	2	0	56	1	0	0	0	0	40	3	4	0	0	0	0	0	83	5	1	23	2	0	3	0
CGACTCTTG	0	0	0	6	0	0	1	0	0	0	11	0	0	61	2	1	1	0	0	13	3	1	1	1	0	0	1	61	1	3	19	0	0	2	0
CGACTGACA	0	0	0	62	3	0	1	75	2	3	171	4	0	251	7	1	1	0	1	56	13	4	0	3	0	0	0	101	5	3	37	1	0	6	0
CGACTGACG	0	1	0	88	6	0	3	281	12	0	115	3	6	227	5	3	0	1	1	59	7	3	4	0	2	0	1	64	2	1	31	1	2	5	2
CGACTGATA	0	0	0	19	0	0	0	41	0	1	51	0	2	95	4	0	0	0	0	41	4	3	0	1	0	0	0	81	2	1	16	0	0	6	2
CGACTGATG	0	0	1	13	0	0	0	59	1	1	43	2	0	176	7	1	0	1	0	25	2	2	0	0	0	0	0	64	5	0	19	2	0	4	1
CGACTGCCA	0	0	0	34	0	0	0	13	1	1	149	5	2	90	7	0	1	1	0	45	4	4	1	0	0	0	0	36	3	0	10	1	0	1	0
CGACTGCCG	1	0	0	57	2	0	1	42	5	1	80	4	0	102	6	1	1	1	0	41	3	1	1	0	1	0	0	18	2	0	6	0	1	3	0
CGACTGCTA	0	0	0	18	0	0	0	13	0	1	82	3	2	112	2	2	0	0	2	57	7	2	2	3	0	0	1	92	5	1	37	0	0	9	1
CGACTGCTG	0	0	0	21	2	0	0	19	0	1	51	3	2	94	6	0	2	0	1	31	2	4	2	1	0	0	0	54	0	0	23	0	0	3	0
CGACTGGCA	0	0	0	42	0	0	0	17	1	0	303	17	1	221	6	4	1	0	1	62	4	1	3	1	0	0	0	65	4	0	27	1	0	7	0
CGACTGGCG	0	0	0	17	0	1	0	30	2	0	137	3	1	150	5	0	2	1	0	35	5	2	0	2	0	0	0	20	0	0	16	1	0	3	1
CGACTGGTA	0	0	1	16	0	0	0	2	1	1	179	8	2	137	5	1	1	0	1	58	6	3	2	1	1	0	0	87	2	0	41	2	1	3	1
CGACTGGTG	0	0	0	19	1	0	0	10	2	1	102	3	3	144	8	0	1	0	2	32	6	0	1	2	0	0	0	72	1	1	20	0	0	2	0
CGACTGTCA	0	0	0	39	1	1	0	16	0	2	146	2	2	173	5	1	0	2	0	36	3	0	1	0	1	1	1	76	2	0	25	1	1	3	0
CGACTGTCG	0	0	0	21	1	0	0	28	0	0	81	3	4	183	6	2	0	0	0	27	2	1	2	2	1	0	0	50	0	1	17	1	0	2	0
CGACTGTTA	0	0	0	5	0	0	0	10	2	1	49	1	0	99	2	0	1	0	0	57	4	1	2	0	1	0	1	146	3	0	47	2	1	7	0
CGACTGTTG	0	0	0	2	0	0	0	11	0	0	46	0	0	135	5	3	0	1	0	21	3	2	1	0	0	0	0	79	3	2	22	0	0	1	0
CGACTTACA	0	0	0	35	1	0	0	0	5	0	41	3	2	162	6	2	2	0	1	84	7	2	3	2	0	0	0	114	4	0	28	3	0	11	0
CGACTTACG	0	1	0	32	0	1	0	0	5	0	21	1	1	161	7	1	1	1	0	57	6	7	1	0	1	0	1	64	2	2	28	0	0	4	0
CGACTTATA	0	0	0	19	0	0	0	0	7	0	11	0	0	145	5	1	1	0	0	86	14	4	4	0	0	1	3	202	8	2	38	1	0	3	1
CGACTTATG	0	0	0	3	0	0	0	0	0	0	7	0	0	71	2	0	0	0	0	22	5	3	3	1	1	0	0	78	2	1	16	0	0	2	0
CGACTTCCA	0	0	0	24	1	1	0	0	0	1	68	3	4	83	5	3	0	0	0	63	1	1	0	1	1	0	0	80	1	0	29	0	0	4	0
CGACTTCCG	0	0	0	17	0	0	0	0	0	0	53	2	0	84	5	0	2	0	1	42	4	2	0	0	0	0	1	69	3	0	19	1	0	3	0
CGACTTCTA	0	0	0	22	0	0	0	0	0	0	31	0	1	97	2	1	0	1	0	60	8	4	2	0	0	0	1	114	6	3	40	4	0	3	1
CGACTTCTG	0	0	0	31	1	0	0	0	0	0	18	0	1	77	1	1	1	0	0	50	8	1	1	1	0	0	1	122	3	0	25	0	1	3	1
CGACTTGCA	0	0	2	36	1	0	0	0	21	1	107	3	1	249	11	2	0	0	2	71	7	2	0	1	1	0	0	116	5	0	41	3	0	7	0
CGACTTGCG	0	0	0	40	1	1	0	0	48	0	30	1	0	167	6	1	1	2	1	40	1	3	0	1	1	0	1	57	0	0	25	2	0	10	1
CGACTTGTA	0	0	0	29	0	0	0	0	12	0	40	1	1	143	5	1	1	0	1	35	1	3	1	4	0	0	1	119	6	2	29	0	0	11	2
CGACTTGTG	0	0	0	10	0	0	0	0	8	0	32	3	1	85	3	2	0	0	0	21	5	2	0	0	0	0	0	58	3	1	17	1	0	4	0
CGACTTTCA	0	0	0	51	2	1	0	0	0	0	65	3	2	231	4	5	0	0	2	111	17	2	7	1	0	0	0	172	7	2	84	4	1	22	1
CGACTTTCG	0	0	0	49	2	1	0	0	0	1	36	1	3	181	6	1	0	1	2	63	8	1	2	3	0	0	1	95	0	0	41	3	1	8	0
CGACTTTTA	0	0	0	0	0	0	0	0	0	0	1	0	0	19	1	0	0	0	0	11	3	1	0	1	0	0	0	50	1	0	8	1	0	1	0
CGACTTTTG	0	0	0	12	0	0	0	0	0	1	21	0	1	110	6	1	0	0	0	23	5	4	2	0	0	1	1	127	4	0	45	1	1	10	0
CGAGAAACA	0	0	1	96	5	7	5	4	2	1	219	11	2	258	6	1	0	0	0	52	7	3	1	1	2	1	0	53	0	2	38	1	0	3	1
CGAGAAACG	0	0	0	84	5	10	6	1	0	0	126	5	1	328	7	3	1	0	0	49	5	2	0	0	1	0	1	68	4	1	24	0	0	7	1
CGAGAAATA	0	0	0	49	0	5	2	4	0	0	63	2	0	136	6	2	0	0	0	43	5	1	0	0	0	0	0	67	2	1	18	0	0	3	1
CGAGAAATG	0	0	0	17	1	2	1	2	0	1	118	4	4	388	13	5	1	1	1	49	11	3	4	1	2	0	0	74	0	0	32	1	0	4	0
CGAGAACCA	0	0	3	178	10	22	5	0	0	6	748	24	5	185	6	2	2	0	2	58	6	3	1	1	2	2	1	57	0	0	31	2	2	6	3
CGAGAACCG	0	0	0	94	6	12	3	0	1	2	321	9	6	198	6	4	1	0	0	32	6	1	2	0	0	0	1	29	1	2	13	0	0	4	0
CGAGAACTA	0	0	0	95	4	11	4	1	0	0	199	6	4	177	9	4	1	0	1	55	3	4	0	0	0	1	1	97	11	0	33	2	0	12	0
CGAGAACTG	0	0	1	59	2	10	2	2	0	0	163	4	0	210	5	4	1	0	0	25	1	2	0	0	0	0	0	38	2	1	14	0	0	6	0
CGAGAAGCA	0	0	1	88	3	21	5	1	0	3	451	14	5	260	12	1	0	0	1	72	8	0	0	2	1	1	0	102	4	0	46	4	0	19	0
CGAGAAGCG	0	0	1	118	11	29	5	0	2	3	368	9	3	379	14	4	1	1	0	59	8	3	2	2	1	2	0	96	7	3	33	4	1	17	1
CGAGAAGTA	0	0	0	54	1	4	2	2	0	1	200	2	1	157	6	3	1	0	1	43	2	1	2	0	0	0	0	55	4	0	28	4	3	6	0
CGAGAAGTG	0	0	1	46	1	9	1	3	0	0	215	3	4	269	7	4	1	1	0	32	3	2	0	1	0	1	1	67	4	0	32	4	0	8	0
CGAGAATCA	0	0	0	72	2	18	5	0	0	1	168	6	4	153	2	1	1	0	0	42	4	0	1	1	0	0	0	46	3	1	23	2	0	7	1
CGAGAATCG	0	0	0	76	3	18	0	1	0	0	105	6	1	177	4	1	0	2	0	19	3	0	1	1	1	0	0	30	2	2	14	0	1	4	0
CGAGAATTA	0	0	0	52	3	10	1	0	0	0	93	1	1	129	6	2	1	0	0	84	10	5	0	0	1	0	0	110	7	3	49	6	0	4	1
CGAGAATTG	0	0	0	43	3	7	1	0	0	0	138	7	1	148	4	4	1	0	1	27	4	2	3	0	1	0	0	83	1	0	27	1	0	9	0
CGAGACACA	0	0	1	83	4	10	4	0	68	1	215	10	5	487	15	5	2	2	4	101	4	5	3	3	0	1	0	103	6	1	31	1	3	8	1
CGAGACACG	0	0	0	71	5	16	7	2	115	6	165	7	2	512	20	2	2	2	1	94	7	3	5	2	1	0	1	86	3	2	32	1	0	4	1
CGAGACATA	0	0	0	49	3	3	2	0	51	2	69	2	2	245	10	1	1	0	1	53	8	1	2	0	1	1	1	108	5	3	21	1	2	3	1
CGAGACATG	0	1	0	28	2	2	0	1	53	2	72	5	1	415	15	6	1	1	1	63	7	1	3	1	1	0	1	94	7	0	36	3	0	12	0
CGAGACCCA	0	0	2	100	3	11	0	0	0	12	564	21	4	272	11	3	0	2	1	77	8	4	3	1	0	0	0	69	1	2	48	3	1	7	0
CGAGACCCG	0	0	0	115	4	28	0	3	1	4	590	22	2	552	26	9	2	1	3	110	14	6	3	2	1	1	1	100	6	0	38	4	2	15	1
CGAGACCTA	0	2	0	48	2	8	0	0	1	0	84	3	1	180	5	4	0	1	0	65	8	1	2	0	1	0	0	81	6	0	36	0	0	11	2
CGAGACCTG	0	0	0	83	0	13	0	0	3	0	211	15	2	469	17	5	3	1	0	87	10	3	2	1	2	1	0	122	6	1	44	1	2	5	2
CGAGACGCA	0	0	0	66	4	17	0	2	44	4	127	10	0	269	2	1	0	0	1	56	5	2	7	1	0	1	1	80	1	0	21	2	0	5	1
CGAGACGCG	0	0	2	92	1	18	1	0	234	7	154	7	2	446	13	5	3	1	4	69	9	4	2	1	0	0	0	96	4	1	36	0	1	4	0
CGAGACGTA	1	0	0	45	1	6	0	1	23	0	76	7	0	204	10	1	0	0	1	35	4	2	0	1	1	0	1	74	3	0	19	1	0	4	1
CGAGACGTG	0	0	0	56	0	12	1	0	47	4	105	3	0	314	15	2	0	0	2	30	6	1	2	0	0	0	1	66	0	0	18	1	1	7	0
CGAGACTCA	0	0	0	63	4	5	0	0	0	2	107	6	1	192	7	3	0	2	1	51	3	1	1	2	1	0	0	56	1	1	18	0	0	6	0
CGAGACTCG	0	0	0	158	5	34	2	0	0	0	206	12	2	628	12	3	2	2	0	79	14	6	3	2	0	1	2	81	4	0	19	1	1	4	1
CGAGACTTA	0	1	0	34	2	6	0	0	0	0	49	4	0	120	4	4	0	0	2	50	4	4	3	1	0	0	0	93	4	3	41	1	1	6	0
CGAGACTTG	0	0	0	37	0	7	0	0	0	0	63	3	1	210	5	2	1	0	1	51	4	1	2	0	0	0	0	103	2	1	36	1	0	8	1
CGAGAGACA	0	0	1	67	1	10	5	6	1	1	417	24	2	297	17	2	3	2	0	55	8	2	6	0	1	1	0	67	3	2	33	2	2	6	1
CGAGAGACG	0	0	1	92	4	9	1	22	1	0	326	14	0	473	18	6	0	1	0	67	7	1	0	0	2	2	3	68	3	0	21	2	1	4	2
CGAGAGATA	0	0	0	40	2	7	2	0	0	2	133	11	3	203	10	1	1	0	1	58	4	5	2	2	0	0	0	70	1	1	38	0	2	5	0
CGAGAGATG	0	0	0	23	2	5	0	12	1	1	140	6	4	314	15	1	1	0	1	38	2	1	1	0	0	1	2	78	4	5	21	1	2	8	0
CGAGAGCCA	0	0	0	129	9	20	3	0	0	4	485	20	3	159	2	2	0	0	0	86	5	2	1	2	0	2	2	49	4	1	24	1	0	11	2
CGAGAGCCG	0	0	0	98	2	20	4	0	0	0	251	8	3	183	5	2	2	0	1	47	4	0	0	1	1	1	0	15	2	1	9	0	1	2	0
CGAGAGCTA	0	0	0	66	3	4	3	0	0	1	102	4	1	106	4	2	0	0	0	38	5	0	3	0	1	0	0	25	3	1	17	0	1	3	1
CGAGAGCTG	0	0	0	29	3	5	0	1	0	0	85	4	3	96	4	1	0	0	0	18	1	1	0	0	0	0	0	30	3	0	11	0	2	3	1
CGAGAGGCA	0	0	0	47	0	13	3	0	3	4	350	16	1	138	3	1	2	2	1	75	9	3	2	0	2	1	0	75	0	2	40	2	1	10	0
CGAGAGGCG	0	0	1	57	2	8	1	3	2	0	304	13	3	288	5	2	2	1	1	75	6	4	2	1	0	2	1	64	2	2	32	0	0	4	1
CGAGAGGTA	0	0	0	65	4	14	2	0	1	0	330	19	1	217	2	1	1	0	1	120	8	7	1	1	1	0	0	151	6	2	45	1	1	11	0
CGAGAGGTG	0	0	0	30	2	9	1	1	1	0	175	2	1	212	9	3	3	0	0	40	7	1	0	1	0	0	0	54	4	3	38	1	1	5	2
CGAGAGTCA	0	0	0	53	0	3	1	0	1	1	256	7	3	167	1	0	1	1	0	38	3	0	2	0	0	0	1	40	2	0	32	1	0	4	0
CGAGAGTCG	0	0	1	81	2	11	1	4	0	0	229	8	1	289	5	3	1	1	2	32	3	0	0	1	1	0	0	27	1	0	22	0	1	4	0
CGAGAGTTA	0	0	0	19	1	3	1	0	0	1	75	2	0	53	1	0	0	0	1	36	3	0	0	0	0	1	0	87	3	0	36	0	1	10	1
CGAGAGTTG	0	0	0	22	1	4	0	1	0	0	138	4	0	118	5	1	0	0	1	35	2	3	1	0	0	0	1	86	1	0	26	0	0	6	1
CGAGATACA	0	0	0	31	0	7	0	0	4	1	54	2	2	181	3	0	0	0	1	43	1	0	1	1	0	0	0	52	0	1	20	1	0	2	0
CGAGATACG	0	0	0	83	4	11	0	2	43	4	138	6	2	619	26	6	2	2	3	92	10	4	5	2	0	0	0	87	4	1	32	0	2	6	0
CGAGATATA	0	0	0	24	1	4	0	0	16	2	25	1	1	154	4	1	1	1	0	42	2	1	2	0	0	0	0	66	4	1	17	1	0	6	0
CGAGATATG	0	0	0	11	0	2	0	0	14	0	32	1	1	239	14	5	1	1	0	28	5	2	0	0	0	0	0	77	2	0	31	2	1	7	0
CGAGATCCA	0	0	0	66	0	10	2	0	1	2	257	8	1	207	12	0	0	1	2	42	3	1	0	1	0	1	0	62	3	0	26	2	0	4	2
CGAGATCCG	0	0	0	69	0	11	0	0	0	2	151	3	1	255	10	4	0	0	0	46	6	4	2	0	1	1	0	49	1	0	26	0	0	8	2
CGAGATCTA	0	0	1	56	0	7	0	0	0	1	83	4	1	203	4	1	0	0	0	72	6	3	0	1	2	0	0	69	3	0	30	2	0	7	0
CGAGATCTG	0	0	0	28	1	7	0	0	0	0	68	3	1	152	4	2	0	0	1	20	6	0	1	0	0	0	0	53	2	0	17	1	0	4	2
CGAGATGCA	0	0	1	28	0	3	0	0	21	2	160	7	2	232	12	2	0	1	0	39	4	2	1	0	0	0	1	64	2	3	18	1	1	6	0
CGAGATGCG	0	0	0	40	1	10	1	0	116	6	194	8	4	509	21	8	3	3	1	48	6	2	4	1	2	0	1	56	3	2	22	1	0	8	0
CGAGATGTA	0	0	0	38	1	4	0	0	20	1	125	4	2	277	8	2	1	0	0	43	6	1	0	1	0	0	1	77	2	0	42	2	0	9	1
CGAGATGTG	0	0	0	18	2	5	0	0	37	0	89	0	4	290	17	2	1	1	1	39	3	3	4	0	1	1	1	62	1	1	26	2	0	1	2
CGAGATTCA	0	0	0	42	3	4	2	0	0	1	79	2	1	145	8	3	0	1	0	46	1	0	2	1	0	0	0	111	5	1	30	3	1	5	0
CGAGATTCG	0	0	0	31	1	2	0	0	1	0	51	2	0	146	7	2	0	0	0	20	0	1	1	1	0	0	0	34	0	0	11	1	0	5	0
CGAGATTTA	0	0	0	19	4	6	0	0	0	0	28	1	2	113	2	1	0	0	0	78	13	2	3	0	1	0	0	130	4	1	46	0	1	7	0
CGAGATTTG	0	0	0	14	2	1	0	0	0	0	22	1	0	127	6	0	0	0	0	23	4	4	1	0	1	0	0	91	5	1	17	1	1	4	0
CGAGCAACA	0	0	1	150	4	2	2	100	6	1	169	4	1	222	9	5	0	0	2	49	5	4	2	0	1	0	0	50	2	0	23	3	1	6	1
CGAGCAACG	0	0	2	137	6	2	4	364	7	3	91	6	0	226	9	4	0	0	2	45	6	1	1	2	0	2	3	70	4	0	25	1	1	6	2
CGAGCAATA	0	0	0	70	2	0	0	77	5	1	80	3	0	186	11	3	1	1	1	73	11	3	1	1	1	0	1	59	4	0	30	0	1	9	1
CGAGCAATG	0	0	0	40	2	0	0	79	4	2	64	6	1	260	6	2	1	1	1	39	4	1	1	1	1	0	0	83	6	0	26	2	0	9	1
CGAGCACCA	0	0	4	209	6	2	0	42	3	6	738	25	12	150	7	3	1	1	1	58	4	1	6	0	2	2	0	75	4	3	24	2	1	8	0
CGAGCACCG	0	0	0	241	6	2	2	214	7	4	505	16	7	374	17	3	0	0	2	90	1	3	1	3	0	0	0	70	2	2	19	2	2	9	1
CGAGCACTA	0	0	0	97	2	3	1	19	1	0	173	11	1	155	7	2	0	0	0	44	5	1	1	0	1	0	0	102	2	3	36	1	0	4	0
CGAGCACTG	0	0	0	154	5	1	1	71	5	3	265	4	3	253	13	2	0	1	2	69	4	6	3	1	1	0	0	113	2	1	33	2	1	3	0
CGAGCAGCA	0	0	1	99	6	2	1	105	3	2	350	9	6	170	8	1	2	1	2	47	8	3	5	2	2	0	1	66	0	1	33	4	0	11	2
CGAGCAGCG	0	0	0	77	3	1	2	222	11	0	193	7	3	186	9	4	0	1	2	32	2	2	1	0	2	0	0	58	3	1	12	1	1	11	1
CGAGCAGTA	0	0	1	69	2	1	2	21	2	0	264	10	4	121	6	1	1	0	0	44	9	2	2	2	0	1	0	111	4	1	34	2	1	7	2
CGAGCAGTG	0	0	0	39	1	3	0	58	1	1	210	7	1	181	6	4	0	1	0	27	4	3	2	0	0	0	0	57	0	1	27	1	1	5	0
CGAGCATCA	0	0	0	70	4	0	1	21	0	1	206	11	0	141	6	0	0	0	2	21	7	0	5	0	0	0	1	42	0	0	18	0	0	4	1
CGAGCATCG	0	0	0	137	6	1	1	85	1	1	172	6	3	255	10	1	0	2	1	33	7	1	3	0	1	0	0	42	1	0	23	1	1	7	1
CGAGCATTA	0	0	0	40	1	0	0	8	0	0	63	1	0	89	4	1	1	0	1	54	8	1	3	1	0	2	1	115	4	0	40	0	2	9	1
CGAGCATTG	0	0	1	50	2	0	0	22	0	2	84	2	3	120	2	0	1	0	0	13	4	3	1	0	1	0	0	72	5	2	26	2	1	9	2
CGAGCCACA	1	0	0	155	4	1	2	0	72	3	214	12	0	245	7	2	0	0	1	51	10	0	2	0	1	1	1	69	2	0	31	2	0	6	0
CGAGCCACG	0	0	1	176	4	5	1	5	133	6	222	21	2	346	12	3	2	2	0	73	6	5	3	3	0	0	0	82	4	0	41	2	0	7	1
CGAGCCATA	0	0	2	79	2	2	0	0	56	3	91	6	0	166	8	0	1	0	1	51	9	0	2	1	2	1	1	76	1	0	36	0	0	7	2
CGAGCCATG	0	0	0	36	2	3	0	3	92	6	220	15	5	449	17	2	6	1	1	114	10	4	1	1	0	1	1	199	4	5	46	5	1	15	2
CGAGCCCCA	0	0	0	135	2	2	0	0	1	6	438	16	2	155	3	3	2	0	1	49	5	3	0	2	1	0	0	43	3	0	29	5	0	7	2
CGAGCCCCG	0	0	1	71	5	2	1	2	0	1	201	3	4	155	7	1	1	3	0	47	8	2	1	0	0	1	0	44	2	0	16	1	0	0	1
CGAGCCCTA	0	0	2	38	2	0	0	0	1	0	102	4	2	84	5	1	0	1	2	35	2	1	2	0	1	0	0	34	3	0	18	0	0	4	0
CGAGCCCTG	0	0	0	212	6	1	2	1	2	1	391	15	2	349	15	6	1	1	1	95	6	4	5	2	0	0	0	137	6	4	56	3	0	13	1
CGAGCCGCA	0	0	1	143	11	2	0	2	104	5	353	14	3	228	7	3	3	0	1	65	5	3	1	0	0	2	1	80	1	3	37	1	1	10	1
CGAGCCGCG	0	0	0	144	4	4	2	2	254	10	173	5	4	221	8	4	2	0	0	45	4	5	2	1	2	0	1	65	3	0	12	0	2	5	1
CGAGCCGTA	0	0	0	72	1	1	0	0	31	4	146	6	2	167	4	0	1	0	0	43	2	2	4	1	0	0	4	52	4	1	19	0	2	3	0
CGAGCCGTG	0	0	0	101	6	4	0	0	98	4	169	5	2	275	8	3	1	0	1	60	4	1	0	1	0	0	1	80	3	1	27	0	2	7	0
CGAGCCTCA	0	0	0	198	9	2	0	2	0	1	294	14	3	288	13	1	1	1	0	58	4	3	2	1	1	0	0	91	3	1	36	0	0	13	3
CGAGCCTCG	0	0	0	123	7	0	1	1	0	1	145	8	3	267	8	4	0	2	2	58	2	2	3	2	1	0	0	56	4	1	16	3	0	6	0
CGAGCCTTA	0	1	0	26	0	0	0	0	0	0	27	0	0	40	1	1	0	0	0	23	3	0	0	1	0	0	0	34	1	0	18	1	0	2	0
CGAGCCTTG	0	0	1	55	2	1	0	1	0	0	128	7	2	188	7	1	0	1	0	71	8	7	4	1	0	0	0	158	3	1	63	2	2	9	0
CGAGCGACA	0	0	0	165	11	3	0	173	4	0	330	8	6	218	6	2	1	2	2	73	9	4	1	3	0	0	1	69	1	1	25	1	1	11	0
CGAGCGACG	0	0	0	69	1	1	3	194	7	3	74	3	2	76	1	0	0	0	0	22	3	1	2	0	0	0	0	24	0	2	16	0	1	3	0
CGAGCGATA	0	0	1	54	2	1	0	53	3	1	92	6	2	111	7	0	0	0	0	49	3	2	1	0	0	0	0	55	1	0	29	0	0	2	1
CGAGCGATG	0	0	0	44	3	1	0	126	2	2	132	5	1	187	13	1	2	0	0	28	7	2	1	2	1	0	0	65	3	2	24	0	0	3	0
CGAGCGCCA	0	0	1	235	9	4	0	62	2	1	466	24	1	186	6	1	1	0	1	40	3	2	1	1	1	0	2	48	3	1	21	0	0	7	2
CGAGCGCCG	0	0	1	157	3	3	2	104	6	1	305	8	1	132	10	4	0	1	1	42	5	1	2	1	2	1	0	28	1	0	13	1	0	1	0
CGAGCGCTA	0	0	0	57	2	1	0	5	0	0	66	4	2	51	2	1	1	0	1	31	0	1	2	1	0	0	0	24	2	1	17	0	0	5	0
CGAGCGCTG	0	0	0	206	14	7	0	70	5	0	257	10	8	187	4	2	1	0	2	53	9	2	0	1	1	0	3	48	4	1	14	1	1	11	0
CGAGCGGCA	0	0	0	66	2	2	0	39	2	1	297	15	3	127	6	4	3	1	1	33	3	0	1	2	0	1	0	30	2	1	26	0	2	5	1
CGAGCGGCG	0	0	2	94	5	1	0	124	10	0	281	7	2	205	9	0	2	1	1	38	5	1	2	0	0	0	0	51	1	2	12	0	0	2	1
CGAGCGGTA	0	0	0	55	4	2	1	18	0	0	340	10	0	123	5	1	0	0	0	29	2	1	2	1	0	0	0	70	3	0	39	1	2	6	1
CGAGCGGTG	0	0	0	40	2	2	0	28	0	0	213	5	7	146	3	0	2	0	0	24	3	1	1	2	1	1	0	39	1	0	16	1	0	7	0
CGAGCGTCA	0	0	0	72	1	1	0	13	0	1	125	10	0	94	5	1	0	1	0	21	3	0	0	0	1	0	1	38	0	0	8	1	1	2	0
CGAGCGTCG	0	0	1	93	4	1	0	68	0	1	125	6	1	115	6	2	0	2	2	18	2	0	0	0	1	1	0	18	0	0	7	0	2	2	2
CGAGCGTTA	0	0	2	85	0	2	2	18	0	1	164	4	2	158	4	0	0	0	1	53	4	4	3	1	0	0	2	144	4	2	88	0	0	16	0
CGAGCGTTG	0	0	0	44	1	1	1	25	0	1	117	3	1	86	2	0	0	0	1	23	8	0	2	2	0	0	0	66	2	1	19	1	0	4	2
CGAGCTACA	0	0	0	69	1	0	0	0	13	2	100	5	1	177	7	1	0	2	0	77	6	2	1	0	0	1	0	52	2	0	35	0	0	0	0
CGAGCTACG	0	0	0	124	7	1	0	0	32	2	184	6	3	343	10	3	1	0	0	91	12	4	1	2	0	0	0	99	6	0	29	0	1	11	1
CGAGCTATA	0	0	0	29	2	0	0	1	9	0	26	1	0	58	1	0	1	0	0	15	3	1	1	0	0	0	0	60	1	0	9	1	0	2	1
CGAGCTATG	0	0	0	17	1	0	0	0	13	1	61	4	4	199	9	2	2	1	0	30	4	3	1	0	1	0	1	90	10	1	24	2	0	4	0
CGAGCTCCA	0	0	0	36	1	0	0	0	0	0	55	3	0	36	1	1	0	0	0	8	0	0	1	0	0	0	0	16	1	0	2	0	0	0	0
CGAGCTCCG	0	0	0	68	5	1	0	0	0	0	113	6	1	113	5	1	1	0	1	47	9	2	2	0	0	1	2	29	1	0	19	0	1	4	1
CGAGCTCTA	0	0	1	48	1	0	0	0	0	0	51	0	0	61	1	1	1	0	0	19	1	2	0	0	0	0	0	32	1	0	12	0	0	3	0
CGAGCTCTG	0	0	0	28	0	1	0	0	0	0	42	2	3	42	2	0	0	0	0	10	1	2	0	0	0	0	0	27	0	2	5	0	0	1	0
CGAGCTGCA	0	0	1	144	5	3	0	1	45	4	299	10	4	253	8	2	1	0	0	38	6	2	1	0	0	0	1	42	2	0	23	3	1	1	1
CGAGCTGCG	0	0	2	161	12	8	0	1	182	9	311	8	3	414	12	2	3	1	1	47	6	3	1	1	1	0	1	59	1	2	18	2	1	8	1
CGAGCTGTA	0	0	2	76	5	0	0	0	9	2	111	8	1	131	3	0	0	0	1	42	6	0	1	0	0	0	0	52	3	0	19	1	1	5	1
CGAGCTGTG	0	0	0	42	2	0	0	0	26	0	88	3	1	139	7	1	0	0	0	9	2	0	1	1	0	0	0	49	2	1	18	0	2	7	1
CGAGCTTCA	0	0	0	82	3	0	0	0	0	1	107	7	0	93	6	1	0	2	0	29	1	3	2	0	0	0	1	53	1	0	18	1	1	4	1
CGAGCTTCG	0	0	1	105	4	1	0	0	0	1	71	3	0	177	9	0	3	0	0	50	2	1	1	0	0	0	0	48	1	1	19	1	0	3	1
CGAGCTTTA	0	0	1	54	2	1	0	0	0	0	21	2	0	62	4	0	0	1	0	45	7	1	1	0	1	1	0	121	2	1	38	3	1	9	0
CGAGCTTTG	0	0	1	43	2	0	0	0	0	2	64	3	1	97	5	1	1	0	0	30	4	0	2	0	0	0	1	112	3	1	50	4	0	6	0
CGAGGAACA	0	0	1	288	12	4	30	6	4	2	350	11	5	565	17	0	4	1	1	113	5	3	2	0	3	0	2	129	6	4	52	5	2	11	1
CGAGGAACG	0	0	1	207	5	1	19	10	0	3	210	10	3	486	19	9	3	1	2	75	9	2	2	4	2	0	3	109	4	3	40	3	2	12	2
CGAGGAATA	0	0	0	56	1	0	2	2	1	0	42	2	0	133	5	0	0	0	0	36	0	1	1	2	0	0	0	43	0	1	8	0	1	3	0
CGAGGAATG	0	0	0	29	1	1	6	1	0	0	58	2	2	236	11	3	3	0	2	24	5	3	1	0	0	0	2	54	1	1	16	0	1	4	2
CGAGGACCA	0	0	1	146	7	0	5	0	0	2	408	17	5	149	6	1	0	0	1	39	5	1	1	1	3	0	1	43	1	1	13	2	0	2	0
CGAGGACCG	0	0	0	179	3	3	32	3	1	5	429	22	5	384	12	2	3	1	4	89	4	1	4	1	0	0	1	87	4	1	38	1	2	18	2
CGAGGACTA	0	0	0	115	5	4	7	1	0	0	155	4	4	204	12	3	0	0	0	53	9	3	2	0	0	1	0	93	0	1	26	2	0	4	1
CGAGGACTG	0	0	0	44	2	0	10	0	3	0	100	5	1	151	8	3	0	1	0	29	2	2	2	1	0	0	1	47	2	0	17	2	0	1	0
CGAGGAGCA	0	0	0	130	5	1	11	2	0	1	290	14	1	238	6	4	2	1	3	36	6	1	1	0	1	0	1	52	4	2	19	1	0	7	1
CGAGGAGCG	2	0	0	165	7	2	22	8	4	2	424	20	3	451	15	9	2	1	2	62	8	6	0	0	0	0	0	86	2	1	21	3	0	6	0
CGAGGAGTA	0	0	1	97	2	0	4	0	2	3	247	9	3	159	9	4	0	0	1	19	2	1	2	1	1	1	0	57	3	2	26	1	2	15	0
CGAGGAGTG	0	0	0	39	3	1	4	2	0	0	182	4	0	200	13	1	0	0	0	18	6	0	1	2	0	0	0	56	3	0	24	0	0	4	2
CGAGGATCA	0	0	4	141	6	2	7	2	0	0	191	5	2	225	6	3	3	0	0	38	4	1	0	0	0	0	0	81	3	1	33	1	0	6	0
CGAGGATCG	0	0	3	161	3	0	13	1	0	1	180	8	3	338	7	3	0	1	0	46	2	2	2	3	0	0	0	60	3	2	15	0	2	3	0
CGAGGATTA	0	0	0	72	3	0	6	2	0	1	87	3	1	128	8	0	0	0	1	58	7	3	2	1	1	0	0	135	6	1	48	2	1	11	0
CGAGGATTG	0	0	0	69	3	1	1	2	0	0	73	4	1	124	4	1	0	0	0	24	2	2	0	1	0	1	0	85	2	1	17	0	0	6	0
CGAGGCACA	0	0	0	138	3	0	2	0	84	4	98	5	3	315	13	6	2	0	0	60	4	3	0	0	0	0	0	73	3	0	31	2	1	8	0
CGAGGCACG	0	0	1	212	11	1	8	3	264	5	139	17	1	552	17	8	4	1	1	101	7	6	3	3	0	1	0	154	5	3	77	4	1	11	1
CGAGGCATA	0	0	1	79	1	2	0	0	76	4	20	0	1	180	6	2	0	0	0	58	4	0	1	2	2	2	1	72	3	2	32	3	1	6	0
CGAGGCATG	0	0	0	59	4	2	0	0	107	7	74	3	0	515	26	7	2	1	2	76	8	5	3	0	2	0	0	126	3	4	51	5	1	15	3
CGAGGCCCA	0	0	0	188	11	1	3	1	1	18	413	13	11	304	11	4	4	2	2	85	7	4	3	1	1	0	2	76	3	0	31	0	1	11	1
CGAGGCCCG	0	0	0	155	6	2	1	0	2	8	340	12	3	434	15	3	4	3	1	104	6	6	2	1	1	1	2	87	2	2	39	3	0	16	1
CGAGGCCTA	0	0	0	161	7	1	0	0	0	1	84	2	4	262	7	4	1	1	4	133	13	4	5	1	0	0	0	139	6	3	27	2	3	7	1
CGAGGCCTG	0	0	1	81	4	1	2	0	2	0	81	1	1	228	7	2	0	0	0	47	6	1	0	0	1	0	0	76	2	0	26	1	1	5	1
CGAGGCGCA	0	0	1	107	3	1	0	0	51	1	66	4	2	182	10	1	0	1	1	57	6	3	0	1	0	0	0	40	4	0	20	0	0	4	0
CGAGGCGCG	0	0	0	180	6	1	7	3	260	9	87	8	4	319	11	3	0	2	1	51	6	3	2	2	2	0	0	64	3	0	16	1	1	8	2
CGAGGCGTA	0	0	1	93	2	0	1	0	35	1	45	0	1	217	6	5	0	0	1	37	7	4	2	1	0	1	0	59	2	0	16	0	0	12	0
CGAGGCGTG	0	0	0	94	4	3	0	0	80	5	65	4	1	258	8	0	0	0	0	25	2	1	2	2	0	1	0	41	0	1	24	1	0	8	1
CGAGGCTCA	0	0	0	125	2	1	1	0	0	2	104	5	2	246	7	1	1	0	0	45	4	2	2	1	0	0	0	52	4	2	22	0	1	6	0
CGAGGCTCG	0	0	1	89	5	0	1	0	1	0	59	2	0	184	3	5	0	0	0	28	5	1	1	0	0	1	0	29	3	0	10	1	0	2	0
CGAGGCTTA	0	0	0	40	3	0	1	0	0	0	17	2	0	83	2	2	0	0	0	45	5	1	0	0	0	0	0	49	0	0	19	1	0	1	0
CGAGGCTTG	0	0	0	99	2	1	0	0	0	0	51	5	3	266	9	1	0	0	0	93	11	5	1	0	0	2	2	174	8	0	63	4	0	1	0
CGAGGGACA	0	0	0	97	3	2	0	6	0	4	332	9	3	255	10	1	1	0	1	49	4	2	1	1	0	0	0	66	3	1	24	0	0	5	2
CGAGGGACG	0	0	1	91	6	4	3	32	1	2	397	19	5	411	8	4	0	2	2	88	11	5	0	1	0	2	0	119	1	0	43	1	1	9	1
CGAGGGATA	0	0	2	52	1	2	1	7	1	1	161	8	2	171	5	3	0	1	3	81	8	4	4	1	0	0	1	89	2	0	27	1	1	5	0
CGAGGGATG	0	0	0	28	2	0	1	9	1	0	177	3	3	305	10	2	1	1	0	34	3	2	3	3	0	1	0	52	4	1	25	0	1	2	2
CGAGGGCCA	0	0	1	180	8	3	0	1	0	6	545	9	5	178	10	3	0	2	1	62	8	3	2	0	0	0	0	36	1	0	24	2	0	7	1
CGAGGGCCG	0	0	0	85	1	2	0	4	0	0	244	9	1	112	8	4	2	0	0	18	3	0	0	2	0	0	1	13	0	0	11	1	0	6	1
CGAGGGCTA	0	0	0	126	6	2	2	1	0	2	260	15	3	117	6	0	0	0	0	52	6	0	0	0	0	0	1	60	1	0	21	0	0	6	1
CGAGGGCTG	0	0	1	180	8	1	0	1	0	2	337	12	4	259	6	1	2	3	1	39	3	2	1	0	0	0	1	45	2	0	24	4	0	7	0
CGAGGGGCA	0	0	0	67	5	2	2	2	1	3	472	22	4	225	6	2	0	1	0	45	4	4	3	1	0	0	0	57	1	0	16	1	1	8	3
CGAGGGGCG	0	0	2	70	6	1	2	3	10	2	514	17	7	355	16	5	5	0	0	40	10	4	0	1	0	0	0	48	1	1	21	0	1	9	3
CGAGGGGTA	0	0	0	35	1	1	0	1	1	1	267	6	3	113	4	2	0	0	0	16	3	0	0	1	0	0	0	39	1	1	11	1	0	5	1
CGAGGGGTG	0	0	0	25	0	4	1	0	2	3	223	10	0	164	8	2	1	2	0	12	1	1	0	0	1	1	0	37	0	3	15	1	1	6	0
CGAGGGTCA	0	0	0	98	8	1	0	0	0	5	272	10	0	178	3	4	3	1	0	41	4	2	1	1	1	0	0	36	2	1	24	1	0	7	0
CGAGGGTCG	0	0	0	70	0	0	0	0	0	1	165	6	1	151	5	1	0	0	0	18	1	1	1	0	0	1	0	30	3	1	4	1	1	0	1
CGAGGGTTA	0	0	0	28	0	0	0	0	0	0	66	4	1	64	0	1	0	0	1	24	7	1	1	0	0	0	1	53	2	0	12	1	0	6	0
CGAGGGTTG	0	0	0	43	3	2	1	1	0	0	102	3	0	137	2	0	0	1	0	26	2	2	4	0	0	0	0	55	3	0	24	0	1	5	2
CGAGGTACA	0	0	0	62	2	1	0	0	24	1	43	1	0	270	10	2	2	0	1	49	8	5	2	0	0	0	1	64	2	0	21	0	1	3	0
CGAGGTACG	0	0	0	59	4	0	1	0	71	3	57	3	0	295	7	4	1	0	1	40	4	4	2	1	2	1	0	43	3	0	27	0	0	13	0
CGAGGTATA	0	0	0	27	1	0	0	3	25	2	11	1	1	152	8	2	0	0	0	26	5	1	1	0	0	0	1	47	4	0	13	1	0	4	0
CGAGGTATG	0	0	1	6	0	0	1	1	39	1	17	0	0	154	7	0	1	0	0	23	1	4	3	0	0	0	0	59	6	0	17	0	1	6	0
CGAGGTCCA	0	0	0	73	3	0	2	0	0	4	232	10	3	185	8	3	0	0	0	53	8	2	3	2	0	0	0	68	2	0	38	1	1	11	0
CGAGGTCCG	0	0	0	83	5	1	3	0	1	3	258	6	3	403	10	2	2	0	2	85	9	2	2	1	1	0	0	103	4	1	30	3	0	5	0
CGAGGTCTA	0	0	0	36	3	0	0	0	0	0	29	1	0	98	2	2	0	1	0	40	4	0	1	0	0	0	0	61	0	0	22	1	0	4	0
CGAGGTCTG	0	0	0	26	0	1	1	1	0	0	33	1	0	104	1	2	0	0	0	18	1	0	1	0	0	0	1	43	1	0	23	0	0	4	1
CGAGGTGCA	0	1	1	100	2	0	0	1	66	4	114	6	4	316	9	1	1	2	0	61	6	5	2	1	0	0	0	69	4	0	30	3	1	14	0
CGAGGTGCG	0	0	0	88	3	0	1	4	174	11	98	3	3	376	11	4	4	1	0	36	9	2	2	1	0	1	0	44	3	0	20	1	3	5	1
CGAGGTGTA	0	0	0	94	4	0	1	0	37	2	74	3	3	265	17	3	4	2	0	42	5	1	3	0	0	0	0	103	7	0	39	4	1	8	0
CGAGGTGTG	0	0	0	31	1	1	3	0	34	1	23	3	0	170	2	3	0	1	0	18	2	0	0	0	0	0	0	28	1	0	12	1	0	6	0
CGAGGTTCA	0	0	0	46	3	0	0	1	0	1	37	1	0	112	5	2	1	0	1	45	4	1	1	2	0	0	1	72	4	0	17	0	0	3	0
CGAGGTTCG	0	0	0	88	4	0	0	0	0	1	80	0	1	372	19	1	0	1	2	71	9	6	0	0	1	0	0	129	2	2	35	4	0	12	1
CGAGGTTTA	0	0	0	30	0	0	1	0	0	0	9	1	0	64	3	0	1	0	1	34	3	1	2	0	1	0	1	87	0	1	28	0	0	17	1
CGAGGTTTG	0	0	0	19	1	0	0	0	0	0	15	0	0	79	7	1	0	0	1	17	3	2	1	1	0	0	1	73	1	3	23	3	0	1	1
CGAGTAACA	1	0	0	56	2	0	1	132	6	1	92	5	0	265	12	3	1	0	2	61	9	2	0	0	1	1	2	78	3	0	33	1	4	9	0
CGAGTAACG	0	0	0	55	3	0	3	387	16	3	69	2	4	377	11	2	1	1	3	87	12	3	1	0	1	0	0	83	0	1	41	2	0	9	1
CGAGTAATA	0	0	0	15	0	0	0	31	1	1	27	1	0	121	2	0	0	0	0	20	3	2	0	2	0	0	0	48	3	1	26	1	0	3	1
CGAGTAATG	0	0	0	14	1	1	0	81	3	0	53	2	3	384	9	2	3	1	0	62	4	1	1	0	1	0	1	137	7	0	46	2	1	13	0
CGAGTACCA	0	0	0	55	2	1	0	23	2	1	240	14	2	195	10	3	1	1	2	43	6	1	0	0	1	0	0	61	5	5	33	1	0	5	1
CGAGTACCG	0	0	0	53	1	1	0	68	3	1	192	4	3	209	9	3	2	0	1	59	3	1	2	1	2	0	0	45	0	0	21	0	0	4	0
CGAGTACTA	0	0	0	24	2	0	0	6	0	0	58	3	1	128	0	3	0	0	0	35	1	0	0	0	0	0	0	56	2	0	28	1	0	11	0
CGAGTACTG	1	0	0	53	0	1	3	26	2	1	128	2	3	337	15	1	0	1	0	56	10	2	0	0	0	0	1	107	4	1	44	2	1	11	0
CGAGTAGCA	0	0	1	23	2	1	0	39	1	2	174	10	3	181	5	4	2	3	1	65	9	4	1	0	0	0	1	64	2	0	20	0	0	15	0
CGAGTAGCG	0	0	0	41	5	1	1	179	12	0	152	9	4	349	10	0	3	1	0	61	9	6	2	1	0	1	0	77	7	1	40	1	2	7	1
CGAGTAGTA	0	0	0	8	0	0	0	2	0	0	54	1	0	61	2	3	0	0	0	22	3	1	1	0	0	0	0	42	2	0	22	0	1	8	1
CGAGTAGTG	0	0	0	3	0	0	0	18	0	0	45	7	1	121	2	4	0	0	0	12	2	0	0	0	2	0	0	40	2	0	18	1	0	6	1
CGAGTATCA	0	0	0	32	1	0	1	12	1	0	122	3	1	195	6	2	0	1	1	47	6	2	1	0	0	0	1	89	3	0	30	1	0	5	0
CGAGTATCG	0	0	0	31	2	0	1	46	1	0	63	0	1	201	8	1	0	1	0	38	4	0	2	1	1	0	0	46	4	0	16	1	0	3	0
CGAGTATTA	0	0	0	17	0	0	0	3	0	0	36	2	0	74	4	0	0	0	0	40	4	2	3	1	0	1	1	75	5	1	29	1	0	3	0
CGAGTATTG	0	0	0	16	0	0	2	16	0	0	62	2	0	130	2	1	0	0	1	31	1	1	0	0	0	0	1	80	5	0	32	4	0	8	1
CGAGTCACA	0	0	0	57	3	1	0	2	76	4	85	2	1	337	11	2	0	0	1	89	10	2	2	0	2	0	0	116	3	1	42	5	2	5	2
CGAGTCACG	0	0	0	57	2	1	1	0	126	2	65	10	3	349	5	6	1	1	3	86	5	6	3	0	2	0	1	77	3	2	32	0	0	7	2
CGAGTCATA	0	0	0	49	4	0	0	1	70	0	22	3	2	202	12	3	2	0	3	77	8	7	2	0	1	0	1	129	5	1	60	0	1	17	1
CGAGTCATG	0	0	0	14	0	1	0	0	33	0	29	3	1	207	10	2	0	0	0	34	6	3	3	1	1	0	0	110	2	0	24	0	0	4	4
CGAGTCCCA	0	0	1	58	4	2	0	0	2	2	217	7	2	176	9	1	0	0	1	74	6	1	0	0	0	0	0	79	2	0	29	0	1	11	0
CGAGTCCCG	0	0	0	49	3	0	0	0	1	2	117	6	0	218	6	0	0	0	1	61	5	1	0	0	0	0	2	70	2	2	17	0	0	3	0
CGAGTCCTA	0	0	0	15	1	0	0	0	0	0	33	4	0	120	5	1	1	1	2	55	8	2	0	0	0	0	1	88	2	1	38	2	1	4	0
CGAGTCCTG	0	0	0	20	0	1	1	0	0	1	19	2	0	90	1	2	0	0	0	25	2	1	3	0	0	0	1	50	0	2	15	1	0	6	0
CGAGTCGCA	0	0	0	69	1	2	0	1	82	3	92	11	1	288	7	3	1	0	0	67	9	2	2	2	0	0	2	62	3	0	36	0	0	16	1
CGAGTCGCG	0	0	0	76	3	3	0	1	131	7	50	4	3	267	4	1	1	0	0	37	4	0	0	0	0	0	1	37	1	1	25	0	0	5	0
CGAGTCGTA	0	0	0	89	4	0	0	0	49	1	66	7	2	300	9	3	1	0	0	89	10	4	2	0	0	1	0	160	8	2	44	4	0	9	3
CGAGTCGTG	0	0	0	27	1	7	0	0	29	1	26	4	2	171	6	1	0	0	0	19	2	0	1	0	0	0	0	57	1	0	28	0	0	6	1
CGAGTCTCA	0	0	0	18	0	0	0	0	1	0	21	1	0	50	1	0	0	0	1	13	2	0	0	0	0	0	0	19	3	0	4	0	0	2	0
CGAGTCTCG	0	0	0	17	0	0	0	0	0	0	16	2	0	102	4	2	0	0	0	22	2	1	1	0	0	0	0	29	0	0	8	1	0	3	0
CGAGTCTTA	0	0	0	32	1	0	0	0	0	0	24	3	0	107	1	1	0	0	0	60	7	2	1	0	1	0	0	132	6	0	54	3	0	4	1
CGAGTCTTG	0	0	1	29	0	0	0	0	0	0	28	1	0	159	4	1	2	0	0	32	1	0	2	2	0	0	0	90	6	1	43	2	2	7	1
CGAGTGACA	0	0	2	70	0	1	2	164	3	3	238	9	2	333	13	3	1	0	4	94	8	2	1	2	3	0	0	116	5	0	52	0	2	12	1
CGAGTGACG	0	0	1	62	1	0	4	447	13	2	169	4	8	274	14	2	3	0	2	72	9	3	4	1	0	0	0	67	3	1	41	1	0	12	1
CGAGTGATA	0	0	0	15	0	0	1	46	2	0	56	2	1	125	7	1	0	0	0	34	6	2	2	1	0	0	0	51	5	0	28	0	0	2	0
CGAGTGATG	0	0	0	21	0	0	2	143	6	2	92	7	3	311	17	4	1	0	1	40	4	2	0	1	1	1	0	104	5	3	29	1	2	14	0
CGAGTGCCA	0	0	1	58	1	2	0	27	2	0	161	9	0	120	7	2	3	1	0	64	4	1	2	1	1	0	0	46	2	0	25	1	1	7	2
CGAGTGCCG	0	0	0	85	7	2	0	108	6	2	233	10	2	245	13	6	0	1	0	64	5	5	0	1	1	1	1	56	4	0	29	1	0	7	1
CGAGTGCTA	0	0	0	33	1	2	0	7	0	1	64	2	0	79	6	1	1	0	0	35	9	3	2	1	0	0	1	59	0	0	13	0	0	5	2
CGAGTGCTG	0	0	0	26	1	0	0	19	0	0	70	3	0	88	2	0	0	0	0	19	2	1	1	0	0	0	0	33	1	1	23	1	0	3	1
CGAGTGGCA	0	0	1	38	3	2	0	44	5	1	343	11	5	246	10	1	0	1	2	86	8	4	1	0	1	2	1	96	4	0	50	3	2	7	0
CGAGTGGCG	0	0	0	27	0	3	0	76	7	1	155	5	4	230	4	1	1	0	1	38	3	0	0	0	1	0	1	39	2	0	19	3	0	7	1
CGAGTGGTA	0	0	0	19	1	2	0	4	1	2	108	5	1	117	3	0	0	0	2	38	3	1	1	0	1	0	0	75	4	2	28	0	1	2	0
CGAGTGGTG	0	0	0	10	1	0	0	9	0	0	87	5	0	103	2	1	0	0	0	11	2	0	1	1	0	0	1	30	1	3	8	1	0	4	0
CGAGTGTCA	0	0	0	52	0	0	0	25	1	1	122	7	1	173	4	4	0	0	1	44	3	2	6	0	0	0	1	67	1	1	33	2	0	8	0
CGAGTGTCG	0	0	0	39	0	2	0	48	0	1	94	3	1	178	6	0	1	0	0	39	4	2	3	0	0	0	0	47	2	0	12	1	1	4	1
CGAGTGTTA	0	0	0	23	1	0	0	5	0	0	41	3	0	117	5	1	0	0	0	31	3	3	3	1	0	0	0	125	9	2	35	1	0	5	1
CGAGTGTTG	0	0	0	7	0	0	0	8	0	0	34	2	0	77	1	0	0	0	0	11	0	0	0	1	0	0	0	37	1	0	13	0	0	5	1
CGAGTTACA	0	0	0	65	2	4	0	0	14	0	38	2	2	297	10	3	0	0	0	103	6	9	4	0	1	1	1	158	4	2	47	2	2	8	0
CGAGTTACG	0	0	0	11	1	1	0	0	6	1	15	3	1	141	3	2	1	0	0	24	3	1	1	1	0	0	0	29	1	0	12	0	1	3	0
CGAGTTATA	0	0	0	28	0	0	0	0	7	0	12	1	1	148	4	1	0	0	0	45	4	2	1	0	1	0	1	121	5	0	40	0	1	6	1
CGAGTTATG	0	0	0	14	0	0	1	0	4	0	10	0	0	118	6	1	0	0	0	45	4	3	2	0	0	1	0	92	4	1	28	1	0	2	1
CGAGTTCCA	0	0	1	30	1	0	0	0	0	1	53	2	2	89	1	3	0	0	1	48	3	2	2	0	0	0	0	68	4	0	26	1	1	8	1
CGAGTTCCG	0	0	0	52	1	1	0	0	0	0	70	2	5	186	2	3	1	1	2	112	8	5	4	2	0	1	0	99	5	1	33	2	0	18	2
CGAGTTCTA	0	0	0	13	0	1	0	0	0	0	17	0	2	62	4	0	0	1	1	41	6	0	0	0	0	0	0	87	3	0	26	1	0	8	0
CGAGTTCTG	0	0	0	53	2	1	0	0	0	0	48	0	2	225	4	4	1	1	1	74	13	2	6	2	0	0	2	189	11	2	58	3	2	10	1
CGAGTTGCA	0	0	0	31	0	0	0	0	24	4	74	6	1	250	5	4	2	2	1	52	7	2	2	0	1	0	0	102	3	1	28	3	1	8	2
CGAGTTGCG	0	0	0	53	2	0	0	0	96	4	51	2	1	247	12	1	1	1	0	42	6	2	2	0	0	1	0	56	3	1	11	0	0	9	0
CGAGTTGTA	0	0	0	39	2	0	2	0	18	0	33	1	0	183	4	3	0	0	0	32	2	1	3	1	1	1	1	114	3	0	39	0	1	8	3
CGAGTTGTG	0	0	0	28	0	3	0	1	24	2	42	4	2	229	11	4	1	0	3	38	3	1	0	0	0	0	2	144	3	0	56	5	1	12	0
CGAGTTTCA	0	0	0	17	0	0	0	0	0	0	4	1	0	35	1	0	0	0	2	14	0	0	0	0	0	0	0	38	2	1	11	0	0	3	0
CGAGTTTCG	0	0	1	40	0	0	1	0	0	0	18	0	1	185	1	2	0	0	1	61	5	2	0	0	0	0	0	112	5	1	27	2	0	7	1
CGAGTTTTA	0	0	0	15	0	0	0	0	0	1	4	0	1	61	3	1	1	0	0	41	8	3	2	0	0	0	0	120	6	1	22	1	1	9	1
CGAGTTTTG	0	0	0	23	1	1	0	0	0	0	14	0	0	86	6	0	0	0	0	40	8	10	3	2	0	0	1	151	3	1	67	2	0	7	0
CGATAAACA	0	0	0	11	1	2	47	2	1	0	108	4	1	115	2	0	0	0	0	27	2	2	3	0	0	0	0	30	1	0	13	0	0	4	1
CGATAAACG	0	0	0	33	0	1	97	7	1	0	175	4	1	443	13	1	1	4	2	96	7	4	4	1	1	0	1	100	3	1	41	3	0	13	1
CGATAAATA	0	0	1	9	0	0	41	1	0	3	96	4	0	147	8	1	0	1	2	58	3	3	2	0	1	0	1	106	3	1	27	0	1	5	0
CGATAAATG	0	0	0	9	0	0	41	5	1	0	113	7	2	418	16	1	0	1	3	66	8	3	4	1	2	0	0	149	12	2	47	3	0	7	1
CGATAACCA	0	0	3	53	1	0	87	3	0	7	787	24	0	113	3	3	1	1	1	56	7	4	1	1	0	0	2	68	1	2	17	0	0	3	1
CGATAACCG	0	0	0	32	0	2	133	4	0	2	448	29	3	227	8	0	1	0	3	50	3	4	1	0	0	0	0	32	1	0	25	0	0	3	3
CGATAACTA	0	0	0	17	0	0	32	0	2	2	160	4	3	91	2	1	1	1	0	57	6	2	3	0	0	0	0	63	2	0	26	5	0	8	1
CGATAACTG	0	0	0	10	0	0	45	4	0	0	172	2	0	140	4	2	0	1	0	39	1	2	2	2	0	0	0	55	4	1	28	1	0	2	2
CGATAAGCA	0	0	0	43	1	0	153	2	2	6	363	18	4	154	7	3	1	2	1	57	10	4	3	1	3	1	0	80	4	1	39	1	2	9	0
CGATAAGCG	0	0	0	30	1	2	159	4	0	3	248	10	2	222	12	5	2	1	0	40	8	4	4	0	0	0	0	50	2	1	24	1	0	5	1
CGATAAGTA	0	0	0	17	0	0	33	5	1	0	195	2	0	76	4	0	0	0	0	32	5	1	4	0	1	0	0	79	4	1	22	1	0	7	1
CGATAAGTG	0	0	0	10	2	0	47	1	1	2	164	8	3	163	7	0	0	0	0	29	2	3	2	0	0	0	0	77	2	0	28	1	1	2	0
CGATAATCA	0	0	0	24	0	0	30	1	0	1	165	1	2	75	3	1	0	0	0	32	2	2	1	0	0	0	0	51	2	0	13	0	0	5	0
CGATAATCG	0	0	0	22	1	0	50	2	0	0	141	6	1	229	8	1	1	0	0	31	3	0	1	3	1	0	0	46	2	1	17	1	0	5	0
CGATAATTA	0	0	0	8	0	0	19	0	0	0	71	3	1	59	4	1	1	0	0	35	2	3	1	0	0	0	0	138	4	0	43	1	1	6	0
CGATAATTG	0	0	0	14	1	1	28	0	0	0	132	6	3	170	8	0	1	0	1	49	4	2	1	1	0	0	0	177	7	0	53	3	2	5	0
CGATACACA	0	0	0	26	2	0	32	1	20	1	200	7	4	298	12	2	3	1	4	75	7	2	4	2	1	0	0	72	4	0	27	1	0	2	1
CGATACACG	0	0	0	24	3	2	30	2	59	5	139	8	4	425	16	2	1	1	2	69	6	2	6	0	0	1	1	78	4	0	32	1	0	10	2
CGATACATA	0	0	0	11	0	0	10	0	23	0	74	6	2	218	6	1	0	0	0	71	9	3	3	0	0	0	0	117	8	2	45	0	1	2	1
CGATACATG	0	0	0	1	0	0	4	0	22	0	75	3	5	240	13	1	2	1	0	50	12	3	1	0	0	0	0	101	3	0	29	1	1	8	1
CGATACCCA	0	0	0	33	2	2	21	1	0	9	444	25	7	143	7	1	0	0	2	79	5	4	0	0	3	0	1	71	5	2	24	1	0	6	0
CGATACCCG	0	0	0	17	0	0	11	0	1	1	267	11	1	198	4	3	1	1	0	57	3	0	3	0	1	0	1	38	0	1	7	0	1	5	0
CGATACCTA	0	0	0	25	0	0	8	0	0	0	155	9	4	170	5	1	2	0	1	75	11	2	3	0	0	0	0	119	7	1	28	2	0	6	0
CGATACCTG	0	0	0	19	2	0	15	0	1	1	168	10	1	185	11	2	0	0	1	51	3	5	2	1	1	0	2	94	2	3	26	4	0	6	0
CGATACGCA	0	0	0	48	3	0	30	1	46	2	360	17	4	391	15	6	0	0	0	109	13	3	7	2	1	1	0	122	5	3	48	0	0	17	2
CGATACGCG	0	0	0	42	2	1	40	2	122	7	225	10	3	443	17	5	2	1	1	86	9	2	1	2	2	0	1	103	4	2	47	1	2	6	3
CGATACGTA	0	0	0	25	0	0	5	1	14	1	121	5	1	187	7	2	1	0	0	62	10	2	1	2	0	0	0	100	6	0	37	0	1	6	1
CGATACGTG	0	0	0	26	0	0	8	0	26	2	130	7	1	358	13	3	1	2	0	39	6	4	2	0	0	0	0	93	6	1	41	1	2	7	0
CGATACTCA	0	0	0	25	3	0	14	1	0	1	214	4	6	237	12	2	1	0	2	70	5	3	0	0	1	0	0	76	1	2	19	0	2	2	0
CGATACTCG	0	0	0	22	0	0	7	0	0	0	103	5	2	301	11	5	1	0	1	39	6	0	5	0	1	1	1	32	3	0	19	3	1	4	1
CGATACTTA	0	0	0	10	0	0	3	0	0	1	52	3	1	80	6	0	2	1	0	66	7	2	2	0	1	0	0	149	8	0	26	4	0	3	3
CGATACTTG	0	0	0	12	1	0	3	0	0	0	59	2	0	136	2	1	1	0	0	44	4	2	4	1	0	1	0	122	4	2	54	3	0	13	2
CGATAGACA	0	0	0	45	1	1	67	3	0	3	338	15	4	252	7	2	1	0	0	79	6	2	1	1	0	0	1	78	2	1	43	1	1	6	1
CGATAGACG	0	0	1	24	1	1	65	9	0	2	284	9	4	394	20	4	4	1	1	65	6	5	2	4	0	0	2	60	2	2	27	2	1	6	1
CGATAGATA	0	0	0	9	0	0	14	3	0	0	103	10	1	103	5	1	0	2	0	40	8	2	1	1	2	0	0	81	3	0	19	2	0	4	1
CGATAGATG	0	0	0	7	0	0	12	4	0	3	79	6	0	185	8	0	3	0	0	20	0	2	3	0	0	0	0	58	4	1	17	0	0	11	0
CGATAGCCA	0	0	0	51	2	0	36	1	0	1	473	18	4	106	9	1	1	0	0	50	5	3	1	0	1	0	0	50	4	0	25	2	1	7	0
CGATAGCCG	0	0	0	32	3	0	44	1	0	5	299	12	2	222	5	3	0	1	0	92	3	0	0	0	1	1	1	56	3	1	25	1	0	4	0
CGATAGCTA	0	0	0	31	1	1	35	0	0	0	141	7	2	98	7	0	1	0	0	68	7	0	0	1	1	0	2	72	2	0	25	1	0	8	0
CGATAGCTG	0	0	0	31	0	0	18	3	0	1	113	6	4	86	4	0	1	0	0	26	4	1	1	1	0	0	0	30	2	0	23	0	1	5	0
CGATAGGCA	0	0	0	17	2	0	56	2	1	2	351	14	1	118	10	1	0	0	0	103	11	3	2	2	1	0	1	123	6	0	55	3	2	5	0
CGATAGGCG	0	0	0	13	0	1	45	1	1	3	268	11	3	170	5	2	0	2	1	70	8	3	3	0	0	1	1	67	6	5	25	0	1	5	1
CGATAGGTA	0	0	0	4	0	1	5	0	0	1	62	6	1	49	1	0	0	0	0	24	3	0	0	0	0	0	0	52	2	0	13	0	0	7	0
CGATAGGTG	0	0	0	5	0	0	12	2	0	0	105	4	0	118	4	3	0	1	0	30	5	1	5	2	1	1	0	70	2	1	20	1	0	3	0
CGATAGTCA	0	0	1	37	0	0	28	3	0	2	266	13	1	144	6	2	0	0	1	53	3	2	2	0	0	1	0	92	2	0	24	1	2	8	2
CGATAGTCG	1	0	0	22	3	0	10	0	1	4	189	10	6	201	9	4	1	1	2	19	3	0	2	0	0	0	0	30	3	1	17	0	0	2	0
CGATAGTTA	0	0	0	10	1	0	9	0	0	0	66	3	0	65	3	1	0	0	0	36	4	2	2	1	0	0	0	70	3	0	21	2	0	2	1
CGATAGTTG	0	0	0	8	0	1	6	0	0	0	90	3	3	95	3	0	0	0	0	26	2	0	1	1	0	0	1	85	1	1	27	0	0	4	1
CGATATACA	0	0	0	13	3	1	11	0	7	1	125	4	3	268	10	0	0	0	1	74	12	9	4	0	1	0	0	83	4	0	30	2	0	8	2
CGATATACG	0	0	0	7	7	0	23	0	14	1	96	6	6	348	11	4	2	0	0	59	2	1	3	1	0	0	0	82	2	1	35	5	2	4	3
CGATATATA	0	0	0	2	0	0	1	0	6	0	14	1	0	75	4	2	2	0	0	20	3	1	2	0	0	0	0	48	4	0	21	1	0	2	1
CGATATATG	0	0	0	9	0	0	5	0	1	0	34	2	1	183	8	2	0	1	0	27	4	2	0	1	0	0	1	75	2	0	23	0	0	3	2
CGATATCCA	0	0	0	16	0	0	11	0	0	1	234	6	1	117	3	1	0	0	0	37	1	0	2	1	0	0	0	57	2	3	16	0	0	3	2
CGATATCCG	0	0	0	8	0	0	12	1	0	0	91	4	0	102	2	1	0	1	0	29	4	0	1	1	0	0	0	32	2	1	7	1	1	1	0
CGATATCTA	0	0	0	6	0	0	3	0	0	0	80	4	0	97	4	0	1	0	1	32	5	1	2	1	0	0	0	99	7	1	24	0	0	3	0
CGATATCTG	0	0	0	5	1	0	5	0	0	0	87	3	1	105	4	0	0	1	1	25	1	3	0	0	0	0	0	43	2	0	16	2	0	6	0
CGATATGCA	0	0	0	10	0	0	9	0	12	2	230	9	2	211	10	2	1	1	1	38	5	3	3	1	1	0	0	53	3	0	30	1	1	7	0
CGATATGCG	0	0	0	8	1	0	23	0	44	3	177	8	2	332	11	1	2	2	1	47	4	2	2	1	0	0	0	56	1	0	22	0	0	5	0
CGATATGTA	0	0	0	7	0	0	3	0	3	0	110	2	1	141	4	1	0	0	1	36	1	2	1	0	0	0	1	63	0	1	28	2	2	6	0
CGATATGTG	0	0	0	6	0	0	4	0	16	0	98	4	1	225	3	2	0	1	0	26	1	3	2	2	1	0	0	90	5	0	18	3	0	4	1
CGATATTCA	0	0	0	6	0	0	4	0	0	0	99	3	3	158	2	4	0	0	0	58	7	1	0	0	0	0	1	110	5	0	36	0	0	5	0
CGATATTCG	0	0	0	7	3	0	7	0	0	0	83	5	1	201	10	3	0	0	2	29	2	5	3	0	0	0	1	79	1	1	18	3	0	7	1
CGATATTTA	0	0	0	4	0	1	6	0	0	0	16	1	0	30	0	0	0	0	0	16	3	1	0	1	0	0	0	55	5	0	28	2	2	6	0
CGATATTTG	0	0	0	1	1	0	0	0	0	0	7	0	1	33	0	0	0	1	1	14	4	0	0	0	0	0	0	47	4	0	19	2	1	6	1
CGATCAACA	0	0	0	10	0	0	1	37	2	0	94	4	1	55	5	0	0	0	0	17	0	0	1	1	0	1	0	26	1	0	3	1	0	4	0
CGATCAACG	0	0	0	71	3	0	2	543	18	3	292	7	3	334	8	7	0	0	0	113	8	6	4	0	4	0	0	103	4	0	44	4	4	11	2
CGATCAATA	0	0	0	12	0	0	0	75	6	1	163	3	1	119	9	1	1	2	0	78	7	4	2	1	0	0	1	117	0	2	31	1	0	7	1
CGATCAATG	0	0	0	3	0	0	0	51	1	2	98	2	1	110	5	4	1	0	1	28	7	2	2	0	0	0	0	87	2	0	22	0	0	7	2
CGATCACCA	0	0	0	31	0	1	2	32	1	1	461	11	2	65	5	2	0	0	0	32	3	2	1	0	0	1	1	27	2	0	12	0	0	6	2
CGATCACCG	0	1	0	53	2	0	2	123	6	2	499	20	6	133	4	1	1	1	0	48	3	1	2	1	0	1	1	46	2	3	21	1	0	10	1
CGATCACTA	0	0	2	28	1	0	1	16	1	1	378	13	2	127	1	2	0	1	0	59	7	1	5	0	1	0	1	107	5	1	32	3	2	8	0
CGATCACTG	0	0	0	18	0	0	0	35	0	0	161	3	0	76	4	1	0	0	0	34	3	1	1	0	2	0	1	34	2	0	17	1	0	2	0
CGATCAGCA	0	0	0	41	1	0	0	67	2	4	303	11	3	96	3	0	1	0	0	38	2	6	3	1	0	1	1	62	3	2	28	2	1	6	0
CGATCAGCG	0	0	2	35	2	1	2	198	4	2	240	10	3	146	5	1	0	0	1	50	2	2	1	0	0	0	1	71	4	2	20	1	0	5	1
CGATCAGTA	0	0	0	10	0	0	0	5	1	1	115	3	2	24	3	3	0	0	0	19	2	1	1	1	0	0	1	31	2	0	15	0	0	4	0
CGATCAGTG	0	0	0	19	1	0	0	29	1	0	239	9	4	101	1	2	0	0	0	28	6	3	0	3	0	0	1	55	1	1	35	1	1	5	1
CGATCATCA	0	0	0	27	1	0	0	19	2	0	229	8	1	65	2	0	0	1	0	27	5	2	3	0	0	0	0	34	1	0	16	1	1	5	0
CGATCATCG	0	0	0	43	6	0	1	95	2	2	277	10	3	158	6	1	2	1	1	38	2	3	1	2	0	0	0	58	6	0	28	3	0	7	0
CGATCATTA	0	0	0	3	0	0	0	11	0	1	151	12	1	77	5	0	0	0	1	43	4	1	1	1	0	1	1	170	4	0	42	1	0	7	1
CGATCATTG	0	0	0	1	0	0	0	14	0	0	85	2	0	47	5	1	1	0	0	13	3	3	0	0	0	0	1	58	2	0	28	2	0	5	0
CGATCCACA	0	0	0	55	1	0	1	3	84	4	412	23	9	163	7	2	2	0	1	60	8	2	3	2	2	0	0	79	4	0	25	1	2	6	2
CGATCCACG	0	0	1	20	2	0	0	2	43	0	149	6	1	114	3	2	1	0	2	32	5	2	1	1	0	0	1	32	3	1	11	3	1	5	2
CGATCCATA	0	0	0	9	0	0	0	0	27	1	91	3	2	61	3	0	0	0	0	29	1	3	0	0	0	0	0	53	2	0	13	1	0	3	1
CGATCCATG	0	0	0	8	0	0	0	0	23	1	131	6	0	115	5	0	0	0	0	29	6	0	2	1	1	0	1	62	1	1	22	0	0	5	0
CGATCCCCA	0	0	0	11	1	0	0	0	0	1	204	4	2	29	1	2	0	0	1	13	2	1	0	0	0	0	0	11	0	0	1	0	0	1	1
CGATCCCCG	0	0	1	30	0	1	0	2	0	2	403	14	5	122	3	2	0	0	1	48	3	1	3	0	1	0	0	44	2	0	20	1	0	0	1
CGATCCCTA	0	0	0	11	1	0	0	1	0	1	187	8	0	68	0	0	0	0	3	51	5	1	0	0	0	0	0	78	2	0	17	2	0	5	1
CGATCCCTG	0	0	0	17	0	0	0	0	0	0	203	10	1	93	3	2	0	1	1	36	0	0	1	0	0	0	0	39	1	0	16	0	0	3	2
CGATCCGCA	0	0	0	20	0	0	0	1	46	4	334	12	2	108	2	1	0	0	0	40	2	0	0	0	0	1	1	33	0	0	13	1	1	1	0
CGATCCGCG	0	0	0	31	2	0	0	4	125	6	283	11	2	123	5	0	0	0	0	36	2	2	1	0	0	2	0	39	1	2	15	0	0	4	0
CGATCCGTA	0	0	0	34	3	0	0	1	34	7	343	14	2	163	4	1	0	0	1	71	6	1	1	1	0	0	0	76	5	0	30	1	1	10	2
CGATCCGTG	0	0	0	20	0	0	0	2	15	1	139	3	1	138	9	0	0	1	1	24	1	4	0	1	0	0	0	48	1	1	28	1	1	5	4
CGATCCTCA	0	0	0	30	2	0	0	0	1	2	368	12	2	136	5	1	0	1	1	38	7	1	0	1	1	0	0	51	0	0	28	1	0	1	2
CGATCCTCG	0	0	0	26	0	0	0	1	1	2	245	8	3	185	8	2	2	1	0	42	5	0	4	0	0	1	0	62	1	0	14	0	0	2	0
CGATCCTTA	0	0	0	6	0	0	0	0	0	0	139	5	1	72	2	0	0	0	1	78	3	1	3	2	1	0	0	108	4	0	34	3	1	12	5
CGATCCTTG	0	1	0	13	1	0	0	0	0	3	236	6	1	113	4	1	0	0	2	43	11	1	3	0	0	1	2	118	5	1	51	3	0	7	0
CGATCGACA	0	0	1	64	3	0	2	118	5	0	519	25	4	171	6	2	2	1	2	68	8	4	1	0	1	0	2	73	3	1	22	3	2	10	0
CGATCGACG	0	0	0	40	2	0	2	285	11	8	256	6	1	141	6	2	0	0	3	32	2	1	0	0	0	0	2	42	1	0	22	1	1	5	2
CGATCGATA	1	0	0	26	3	0	0	62	0	1	219	8	2	104	5	2	2	0	1	74	5	8	3	0	0	0	2	91	1	4	31	1	2	6	2
CGATCGATG	0	0	0	14	2	0	3	118	7	2	298	7	2	225	9	4	0	2	1	38	3	3	7	0	0	0	0	68	3	1	30	3	0	7	1
CGATCGCCA	0	0	0	65	1	0	0	42	0	4	531	19	3	89	4	0	0	0	0	33	1	1	4	1	1	0	0	22	1	0	13	1	0	4	2
CGATCGCCG	0	0	0	83	2	0	1	111	5	3	503	15	2	115	7	4	1	1	0	53	2	3	0	0	2	3	0	43	2	0	13	1	0	0	0
CGATCGCTA	0	0	0	21	0	1	0	12	0	0	184	6	0	49	3	1	1	0	1	33	3	1	0	0	0	0	1	48	1	0	13	0	0	2	0
CGATCGCTG	1	0	0	25	1	0	0	23	0	0	180	4	5	60	1	0	0	1	0	20	2	0	2	0	0	0	0	14	1	0	8	0	0	2	0
CGATCGGCA	1	0	0	13	0	1	1	21	1	0	322	6	1	32	4	2	0	0	0	17	1	1	0	0	0	0	0	16	1	0	13	2	0	0	0
CGATCGGCG	0	0	0	24	0	0	0	92	3	2	415	12	2	138	8	1	2	2	2	24	6	1	0	1	0	1	0	40	3	0	8	3	1	2	0
CGATCGGTA	0	0	0	14	2	0	0	10	0	2	377	14	6	79	5	2	0	2	1	35	4	1	1	1	1	0	1	43	3	0	27	1	0	6	0
CGATCGGTG	0	0	0	17	2	0	0	23	1	0	325	5	0	110	6	2	0	1	2	17	1	4	2	1	1	0	0	29	0	0	23	0	0	6	0
CGATCGTCA	0	0	0	18	0	0	0	16	0	2	324	10	0	59	2	2	0	0	0	13	0	4	0	0	0	1	0	26	1	2	6	0	0	6	0
CGATCGTCG	0	0	0	14	0	0	0	28	0	0	194	7	0	86	4	2	0	0	1	22	4	1	0	0	0	0	0	23	0	0	14	0	0	3	0
CGATCGTTA	0	0	0	3	0	0	0	3	0	1	64	3	1	31	2	0	0	0	3	13	2	1	1	0	0	0	0	42	2	0	27	1	0	4	0
CGATCGTTG	0	0	0	10	2	0	0	18	1	1	171	7	2	79	1	0	0	0	0	26	5	0	1	1	0	0	2	60	1	0	17	2	0	9	1
CGATCTACA	0	0	0	16	0	0	0	0	6	1	187	6	1	97	7	2	0	1	0	38	7	2	1	1	0	0	0	54	1	1	20	0	1	2	0
CGATCTACG	0	0	0	36	0	0	0	0	20	0	228	4	1	205	5	2	3	2	0	56	6	1	0	2	1	0	2	96	5	1	22	1	2	2	1
CGATCTATA	0	0	0	10	0	0	0	0	0	0	65	2	1	48	2	0	0	0	1	21	3	1	1	0	0	0	0	41	3	0	22	0	1	1	0
CGATCTATG	0	0	0	15	2	0	0	0	10	3	101	5	3	180	9	0	2	0	0	37	10	1	4	2	1	0	1	151	5	3	42	1	1	4	1
CGATCTCCA	0	0	0	12	0	0	0	0	0	0	114	2	1	22	2	0	0	0	0	10	0	1	0	1	0	0	0	11	2	0	4	0	0	0	0
CGATCTCCG	0	0	0	16	0	0	0	0	1	1	130	6	1	86	4	2	0	0	1	25	4	0	0	0	1	0	0	41	2	0	8	0	0	3	1
CGATCTCTA	0	0	0	12	1	0	0	0	0	0	141	8	0	50	0	2	1	0	0	17	3	1	0	0	0	0	0	56	2	0	12	0	1	1	0
CGATCTCTG	0	0	0	24	0	0	0	0	0	0	96	3	1	59	2	1	2	0	0	17	1	1	1	2	0	0	0	39	2	2	18	1	0	2	0
CGATCTGCA	0	0	0	51	0	0	0	0	31	2	496	11	0	130	6	0	1	1	0	30	6	5	0	0	0	1	0	78	9	3	20	0	1	5	0
CGATCTGCG	0	0	0	36	2	1	0	0	64	5	252	13	2	127	5	1	2	0	0	44	5	4	2	0	1	0	0	34	5	1	18	0	0	5	0
CGATCTGTA	0	0	0	6	0	0	0	0	2	1	80	5	1	33	1	0	1	0	0	10	0	2	1	0	0	1	0	18	0	0	7	1	0	3	0
CGATCTGTG	0	0	0	12	2	0	0	0	13	1	149	8	1	59	3	1	0	1	0	11	4	1	0	0	0	0	1	45	4	0	14	0	1	2	0
CGATCTTCA	0	0	0	19	0	0	0	0	1	1	160	6	1	69	1	2	0	0	0	23	4	0	0	1	0	0	0	33	6	1	23	1	1	3	1
CGATCTTCG	0	0	0	11	0	0	0	0	0	0	65	3	2	82	2	1	0	2	0	22	1	3	0	0	0	0	0	31	1	1	6	0	0	7	0
CGATCTTTA	0	0	0	2	0	0	0	0	0	0	31	1	0	18	0	0	0	0	0	20	3	1	1	0	0	0	1	21	4	0	15	0	0	4	0
CGATCTTTG	0	0	0	6	0	0	0	0	0	0	68	1	0	61	5	3	0	0	0	28	3	3	1	1	0	0	0	95	7	0	17	1	1	2	1
CGATGAACA	0	0	1	75	3	3	233	11	1	3	245	11	4	419	21	4	2	1	1	71	13	2	3	0	2	0	1	95	7	1	47	3	2	14	0
CGATGAACG	0	0	0	35	0	1	135	2	1	2	140	11	5	398	13	7	3	2	1	62	5	0	1	2	0	0	2	55	1	0	30	4	0	7	1
CGATGAATA	0	0	0	23	2	0	69	0	1	0	55	1	0	129	1	3	1	0	0	48	8	1	1	0	0	1	0	90	2	0	28	1	1	3	0
CGATGAATG	0	0	0	4	0	0	36	2	0	0	63	2	1	196	8	0	2	1	0	30	9	1	1	2	0	0	1	81	2	0	24	1	0	4	1
CGATGACCA	0	0	0	43	0	2	99	4	1	5	509	23	4	122	10	0	1	0	0	46	3	2	3	5	0	0	0	64	2	0	19	2	1	7	0
CGATGACCG	0	0	0	40	0	0	130	4	2	3	354	12	6	323	20	2	3	2	0	51	7	2	3	1	0	0	0	68	3	1	31	0	0	8	0
CGATGACTA	0	0	0	34	0	0	106	1	1	2	175	6	2	189	4	2	0	0	1	56	8	4	0	2	0	0	2	94	3	0	35	0	0	7	0
CGATGACTG	0	0	0	25	1	0	114	4	0	0	132	3	2	188	9	0	1	0	1	39	5	3	2	0	0	1	0	63	2	1	35	0	1	4	2
CGATGAGCA	0	0	0	58	2	1	157	11	1	1	300	5	4	161	4	3	0	0	0	43	3	1	1	0	0	0	1	62	5	3	30	1	1	4	0
CGATGAGCG	0	0	0	26	1	0	108	4	1	1	171	5	2	207	8	1	2	0	1	33	6	1	1	1	1	1	1	42	0	1	14	0	0	3	0
CGATGAGTA	0	0	0	27	1	0	106	2	3	0	271	10	3	144	6	0	1	0	0	57	3	4	2	4	1	0	3	111	4	1	41	1	2	5	0
CGATGAGTG	0	0	0	13	0	0	66	1	0	0	162	8	1	173	7	1	1	0	1	18	0	1	0	1	0	0	0	66	0	0	23	1	1	4	0
CGATGATCA	1	0	1	30	2	1	97	2	0	2	205	11	4	191	5	2	1	0	0	59	7	0	0	2	2	0	2	95	5	1	35	5	2	9	0
CGATGATCG	0	0	0	20	1	0	56	1	0	1	122	4	0	244	4	0	3	0	0	26	6	1	1	0	0	0	1	39	0	3	17	1	2	5	0
CGATGATTA	0	0	0	27	0	0	84	0	1	0	67	3	2	88	4	1	0	0	0	57	9	3	1	0	1	0	0	183	6	1	41	4	2	5	1
CGATGATTG	0	0	0	19	0	0	56	1	0	1	120	3	2	202	10	0	2	0	2	33	6	1	0	0	1	0	0	165	5	0	35	0	0	9	1
CGATGCACA	1	0	0	26	0	1	34	1	30	2	89	5	0	233	4	2	1	2	1	41	3	1	1	1	1	1	0	45	4	0	23	1	0	15	0
CGATGCACG	0	0	0	53	3	0	75	7	161	7	161	13	2	657	22	3	5	0	3	99	12	7	5	4	1	1	1	131	6	2	44	1	0	16	4
CGATGCATA	0	0	0	17	0	1	12	3	35	3	42	2	3	172	2	2	0	0	2	59	2	3	1	2	1	0	0	135	5	1	45	3	0	3	1
CGATGCATG	0	0	0	8	0	0	8	0	23	1	38	4	3	196	11	3	1	1	0	38	4	1	0	1	0	0	1	95	2	0	33	2	1	10	0
CGATGCCCA	0	0	0	39	3	0	40	1	0	6	406	9	2	205	10	0	1	0	1	76	5	2	3	0	2	0	0	81	3	1	31	1	1	2	1
CGATGCCCG	0	0	0	37	2	0	44	1	2	1	261	11	1	342	14	4	0	1	1	88	8	1	4	2	0	1	0	72	2	2	40	0	0	7	1
CGATGCCTA	0	0	1	34	1	0	22	3	0	1	111	2	0	199	7	0	4	1	0	110	12	2	4	2	0	0	2	118	4	1	34	3	1	7	2
CGATGCCTG	0	0	0	39	1	1	37	0	1	1	107	3	2	248	13	1	1	0	2	67	6	4	6	2	0	0	2	89	5	0	42	0	1	15	0
CGATGCGCA	0	0	0	56	4	2	54	5	49	4	162	5	3	285	13	5	2	0	1	87	7	0	1	0	2	0	0	74	9	0	41	4	0	8	0
CGATGCGCG	0	0	0	62	2	2	61	2	179	9	139	8	5	398	18	6	2	3	0	60	4	4	2	2	2	1	0	65	4	1	36	5	1	9	0
CGATGCGTA	0	0	0	29	1	0	23	2	39	1	114	7	0	261	14	1	0	0	0	71	10	6	2	1	0	0	0	118	1	1	47	1	0	16	1
CGATGCGTG	0	0	0	27	0	0	22	0	41	3	81	2	4	253	8	1	0	2	0	34	4	4	2	0	0	0	0	83	1	1	38	1	0	10	3
CGATGCTCA	0	0	0	19	0	0	11	0	1	1	93	5	0	192	4	2	0	2	0	39	2	2	1	0	0	0	1	47	1	1	13	4	0	6	0
CGATGCTCG	0	0	0	54	3	0	19	0	2	1	109	2	1	287	10	1	3	0	0	36	3	0	0	0	0	1	0	63	7	1	22	0	0	8	0
CGATGCTTA	0	0	0	16	1	0	17	0	0	0	43	5	1	108	4	0	0	1	0	118	7	5	1	0	0	0	1	162	6	3	46	3	2	9	1
CGATGCTTG	0	0	0	12	0	0	4	0	0	0	33	2	0	146	5	1	0	0	0	49	5	3	4	0	0	0	0	158	8	0	52	2	2	11	0
CGATGGACA	0	0	0	44	1	0	9	2	0	3	374	19	8	278	14	6	3	2	0	80	5	3	3	1	0	0	0	59	3	1	25	1	1	7	0
CGATGGACG	0	0	1	27	0	0	14	6	3	2	296	8	6	272	8	2	0	0	1	60	6	4	3	0	0	0	1	63	1	0	20	0	2	10	0
CGATGGATA	0	0	0	6	0	0	6	1	0	1	86	3	1	77	2	0	0	0	0	24	2	1	1	0	0	0	1	50	0	0	17	1	0	4	1
CGATGGATG	0	0	0	13	0	0	17	9	1	1	218	8	2	342	9	5	2	0	1	59	7	2	2	0	0	0	1	120	6	2	31	4	0	9	1
CGATGGCCA	0	0	0	86	2	2	39	0	0	8	913	35	6	193	10	2	0	1	2	78	7	3	0	2	1	1	1	51	0	0	28	2	2	11	0
CGATGGCCG	0	0	0	73	3	0	27	2	0	5	625	28	2	263	8	1	3	0	2	64	11	0	1	1	0	0	0	49	1	1	18	4	0	7	0
CGATGGCTA	0	0	0	31	1	0	10	1	0	1	180	3	4	64	1	0	0	1	0	31	3	4	0	0	2	1	0	55	3	1	10	0	0	4	0
CGATGGCTG	0	0	0	23	1	0	24	2	0	2	265	9	3	120	3	2	0	0	0	30	1	0	2	0	0	1	2	51	0	0	25	0	1	5	1
CGATGGGCA	0	0	0	32	0	0	11	0	0	0	379	15	4	173	5	2	1	0	1	31	2	0	1	1	0	1	0	43	0	0	9	0	0	2	2
CGATGGGCG	0	0	0	32	1	0	24	0	5	1	290	8	0	183	10	0	1	0	2	25	2	3	2	1	0	0	0	21	0	0	11	1	1	7	0
CGATGGGTA	0	0	0	15	3	0	3	1	0	2	229	12	2	83	4	2	1	0	0	31	0	2	2	1	0	0	1	44	1	0	10	2	0	3	0
CGATGGGTG	0	0	0	14	0	1	25	0	0	1	250	8	1	182	13	0	2	1	0	13	6	5	1	0	0	1	0	57	3	0	15	0	0	4	1
CGATGGTCA	0	0	0	23	0	0	8	0	0	2	218	8	6	131	4	0	0	0	0	37	4	3	0	0	2	0	1	27	0	2	20	1	1	6	1
CGATGGTCG	0	0	0	22	1	0	9	0	0	2	301	10	1	240	5	1	1	2	1	41	4	0	3	3	0	0	0	36	1	0	18	1	0	6	2
CGATGGTTA	0	0	0	7	1	0	2	0	0	0	44	1	0	41	3	2	0	0	0	17	3	0	0	0	1	0	0	46	1	0	17	0	1	2	0
CGATGGTTG	0	0	0	14	0	0	5	0	0	0	119	9	2	100	3	1	1	0	0	21	2	3	0	0	0	0	1	58	1	1	18	0	0	4	0
CGATGTACA	0	0	0	14	0	0	17	1	9	1	75	3	1	311	12	2	2	2	1	61	10	2	1	0	0	0	0	73	3	0	35	5	0	12	0
CGATGTACG	0	0	0	22	1	0	22	2	52	5	115	5	4	608	19	4	1	3	2	85	7	6	6	2	0	0	1	116	2	1	34	1	1	17	1
CGATGTATA	0	0	0	9	1	0	8	0	9	0	12	0	2	121	1	2	0	0	0	34	3	0	2	0	0	0	0	80	1	0	32	1	0	5	0
CGATGTATG	0	0	0	2	0	0	0	1	13	0	12	1	1	112	4	1	0	0	0	6	2	0	0	0	0	0	0	44	0	0	8	0	0	3	0
CGATGTCCA	0	0	0	16	1	0	23	1	1	0	249	8	3	182	6	2	0	0	0	54	8	2	2	0	1	0	1	74	2	2	28	0	0	5	2
CGATGTCCG	0	0	0	13	2	0	25	2	0	1	118	5	1	223	11	2	0	2	1	48	0	0	1	0	0	0	1	60	1	4	8	1	0	0	1
CGATGTCTA	0	0	0	13	0	0	12	0	0	0	57	1	0	139	5	2	0	0	0	34	3	2	0	1	0	0	0	71	3	1	26	0	0	4	1
CGATGTCTG	0	0	0	14	0	0	16	0	0	1	104	3	4	273	11	3	1	0	0	41	3	3	2	0	0	0	1	153	2	2	40	1	0	6	0
CGATGTGCA	0	0	0	30	0	0	45	0	46	2	211	11	1	368	15	3	0	1	2	71	7	2	2	0	1	0	0	106	4	2	60	2	1	17	2
CGATGTGCG	0	0	0	27	0	0	35	1	73	4	114	8	2	321	8	2	2	0	0	44	2	2	0	0	0	0	0	43	0	0	24	1	1	8	0
CGATGTGTA	0	0	0	10	0	0	8	0	7	1	41	3	0	135	6	2	1	0	0	39	5	0	2	1	0	0	0	73	3	1	35	2	0	5	0
CGATGTGTG	0	0	0	6	0	0	12	0	12	1	48	2	0	167	7	0	0	1	0	20	4	2	0	0	0	0	0	33	1	0	9	2	0	7	1
CGATGTTCA	0	0	0	9	0	0	3	0	0	0	74	1	0	168	8	1	1	0	0	47	4	3	1	0	1	0	0	86	3	2	22	2	1	8	0
CGATGTTCG	0	0	0	5	0	0	5	0	0	0	26	2	1	86	2	1	0	0	0	34	3	1	2	0	0	0	0	31	2	0	10	0	0	0	0
CGATGTTTA	0	0	0	9	0	1	8	0	0	0	21	0	0	74	2	2	0	0	1	59	1	1	1	1	0	0	0	177	2	2	37	1	2	5	1
CGATGTTTG	0	0	0	4	0	0	1	0	0	0	16	0	0	39	1	1	0	0	0	14	0	0	0	0	0	0	2	40	2	1	28	0	0	2	0
CGATTAACA	0	0	1	18	0	0	0	15	2	2	58	1	0	91	6	1	1	0	1	62	10	4	4	2	0	0	1	89	1	1	26	0	0	5	1
CGATTAACG	0	0	0	21	0	0	0	87	1	2	41	3	3	181	8	3	0	0	2	78	6	7	3	0	0	0	1	121	3	1	44	1	0	13	1
CGATTAATA	0	0	0	3	1	0	0	11	0	0	14	0	0	41	3	0	0	1	0	33	5	4	2	0	0	0	0	74	3	1	33	0	5	10	1
CGATTACCA	0	0	0	24	2	1	0	3	0	1	230	13	1	90	4	0	0	1	0	63	12	3	0	0	2	1	0	79	6	0	32	2	0	9	1
CGATTACCG	1	0	0	43	0	0	0	19	0	1	261	6	2	167	5	3	1	1	1	145	12	2	3	1	0	0	0	134	7	2	42	3	1	10	1
CGATTACTA	0	0	0	8	0	0	0	2	0	0	74	4	2	64	5	0	1	0	0	73	3	3	2	1	0	0	0	123	6	3	27	0	0	3	0
CGATTACTG	0	0	0	11	1	0	0	9	0	0	80	6	0	73	2	2	0	0	1	62	5	1	3	0	0	0	2	90	5	0	25	2	0	4	1
CGATTAGCA	0	0	0	14	0	0	0	6	1	0	113	6	1	59	2	1	0	0	2	67	7	2	2	1	0	0	0	78	5	2	21	3	2	5	0
CGATTAGCG	0	0	0	33	0	0	1	56	2	2	132	4	2	176	10	0	0	1	1	111	13	6	4	3	0	0	0	121	2	1	49	4	2	7	0
CGATTAGTA	0	0	0	7	0	0	0	2	0	0	47	1	1	28	1	0	0	0	0	26	3	3	1	0	0	0	1	91	4	1	28	0	1	1	0
CGATTAGTG	0	0	0	14	0	0	0	15	0	0	116	3	0	73	5	0	4	0	0	43	3	3	3	2	1	0	1	199	2	4	49	2	0	6	0
CGATTATCA	0	0	0	13	2	0	0	2	0	0	86	1	1	74	3	1	1	0	1	45	4	2	2	0	1	0	0	98	2	0	35	3	0	4	0
CGATTATCG	0	0	0	19	1	1	0	9	1	0	77	7	2	159	3	2	0	1	0	65	5	5	5	2	1	0	1	97	3	3	27	1	0	5	1
CGATTATTA	0	0	0	3	0	0	0	1	0	0	15	0	0	31	2	0	0	0	0	34	3	1	0	0	0	0	0	65	0	0	18	2	0	4	1
CGATTATTG	0	0	0	11	1	0	0	6	0	0	60	2	0	143	5	1	1	1	0	68	8	2	1	5	0	0	1	250	11	1	89	5	2	8	3
CGATTCACA	0	0	0	12	1	0	0	0	9	0	27	3	0	59	1	3	0	2	0	21	2	1	0	0	0	0	0	43	1	1	11	0	0	2	1
CGATTCACG	0	0	0	22	0	0	0	0	35	1	46	2	0	140	2	0	2	1	0	119	10	5	2	1	0	0	1	126	7	2	33	1	0	7	0
CGATTCATA	0	0	0	7	1	0	0	0	13	1	16	0	1	74	3	0	0	0	0	51	5	3	2	0	2	1	3	123	7	0	36	4	1	9	0
CGATTCATG	0	0	0	1	0	0	0	0	5	0	6	4	0	63	1	0	0	0	1	23	2	1	1	0	0	0	1	80	2	0	38	2	1	8	1
CGATTCCCA	0	1	0	26	0	0	0	0	0	3	218	13	1	132	8	1	1	1	1	96	7	5	2	0	1	0	2	110	2	1	46	4	1	12	2
CGATTCCCG	0	0	0	18	0	0	1	0	1	0	102	3	1	69	1	1	0	0	1	82	3	1	1	1	0	0	0	101	3	0	24	1	0	6	0
CGATTCCTA	0	0	1	9	1	0	0	0	0	0	27	4	1	48	1	1	0	0	0	57	8	3	2	0	0	0	1	92	2	1	35	5	0	4	2
CGATTCCTG	0	0	0	13	1	0	0	0	0	0	42	5	2	74	4	3	1	0	0	48	3	0	1	0	0	0	1	133	2	2	30	1	1	12	0
CGATTCGCA	0	0	0	15	0	0	0	0	19	0	27	2	1	98	4	4	0	1	1	65	8	2	2	4	0	0	1	85	7	0	27	0	0	5	0
CGATTCGCG	0	0	0	18	0	0	0	0	45	1	30	1	0	113	3	0	2	0	1	56	7	6	3	1	1	0	0	73	2	0	35	1	0	12	2
CGATTCGTA	0	0	0	20	1	0	1	0	6	0	46	3	1	122	5	1	0	0	2	82	6	2	4	3	1	0	1	202	4	6	85	2	0	8	1
CGATTCGTG	0	0	0	7	0	0	0	0	4	1	8	1	0	43	0	0	0	0	0	21	1	3	1	0	0	0	1	51	1	0	7	1	0	1	0
CGATTCTCA	0	0	0	14	1	0	0	0	0	0	41	3	1	58	0	0	1	0	0	31	3	4	1	0	0	0	0	61	2	1	23	2	2	3	0
CGATTCTCG	0	0	0	24	0	0	0	0	0	0	50	2	3	149	2	0	1	0	2	66	5	0	3	1	0	0	0	109	4	2	34	0	0	9	0
CGATTCTTA	0	0	0	4	0	0	0	0	0	0	13	1	0	36	1	1	0	0	0	58	3	4	0	1	0	1	0	121	9	4	33	0	0	7	1
CGATTCTTG	0	0	0	6	0	0	0	0	0	1	17	0	0	29	3	0	1	0	0	25	2	1	3	1	0	0	0	98	1	2	40	0	0	4	1
CGATTGACA	0	0	0	15	0	0	0	32	1	2	95	4	0	124	0	1	0	2	1	41	4	1	2	0	1	0	2	114	7	1	46	5	1	8	0
CGATTGACG	0	0	0	26	2	0	3	276	4	2	120	2	1	246	8	6	1	1	2	114	13	3	1	3	1	0	2	124	0	5	42	0	2	14	1
CGATTGATA	0	0	0	10	2	0	0	31	1	0	41	2	1	66	1	1	0	0	1	41	5	2	2	0	0	0	0	101	7	1	37	1	0	2	0
CGATTGATG	0	0	0	10	0	0	0	53	1	0	47	5	1	170	3	4	0	0	0	48	6	3	6	2	0	1	2	189	4	2	57	3	0	9	1
CGATTGCCA	1	0	1	43	0	0	0	26	1	2	380	9	1	113	4	2	0	2	1	95	9	7	2	0	1	0	0	157	4	0	50	6	0	4	0
CGATTGCCG	0	0	0	45	3	1	1	49	3	1	196	12	0	151	7	1	3	1	0	82	4	3	2	0	1	2	1	78	2	0	32	1	1	12	0
CGATTGCTA	0	0	0	10	1	0	0	5	1	0	28	2	0	29	2	1	0	0	0	27	3	2	0	1	0	1	1	51	2	1	18	0	0	1	0
CGATTGCTG	0	0	0	22	3	0	0	28	1	0	110	2	1	128	6	1	2	0	1	68	9	3	6	2	0	0	1	146	4	3	48	7	0	11	0
CGATTGGCA	0	0	0	10	1	0	1	6	0	0	185	8	2	166	4	0	0	1	0	54	8	2	1	0	2	0	2	71	3	1	34	3	2	10	1
CGATTGGCG	0	0	0	31	2	0	1	75	0	2	307	10	2	448	10	6	0	0	4	122	23	6	2	2	0	1	1	162	5	0	54	4	1	17	3
CGATTGGTA	0	0	0	20	0	0	0	4	1	0	196	5	1	110	3	1	0	0	0	68	6	7	3	0	0	1	0	152	9	3	42	0	0	4	0
CGATTGGTG	0	0	0	10	3	0	0	6	1	0	133	8	1	197	3	2	0	2	0	55	5	3	0	1	1	0	1	160	6	2	47	5	0	13	2
CGATTGTCA	0	0	0	18	0	1	0	8	0	0	81	2	0	96	4	0	0	0	0	39	2	3	1	2	0	2	1	77	6	0	38	3	1	3	0
CGATTGTCG	0	0	0	14	0	0	1	14	2	1	78	0	0	145	5	1	1	0	0	41	4	2	2	1	0	0	0	71	1	0	20	1	0	4	1
CGATTGTTA	0	0	0	7	1	0	0	2	0	0	70	2	0	93	4	0	0	1	0	68	6	5	4	0	0	0	0	190	8	2	52	2	0	3	0
CGATTGTTG	0	0	0	7	2	0	0	12	0	0	75	3	1	94	1	1	2	0	0	30	1	3	2	0	2	0	0	140	2	0	57	3	0	14	0
CGATTTACA	0	0	0	13	1	0	0	0	2	0	30	4	1	151	7	1	0	0	2	72	9	5	4	0	0	0	0	123	5	1	39	2	0	3	1
CGATTTACG	0	0	0	22	1	0	0	0	0	0	27	3	2	206	8	1	1	1	0	122	14	5	5	1	0	0	0	206	9	2	47	3	0	14	1
CGATTTATA	0	0	0	3	0	0	0	0	0	0	5	0	1	39	0	0	0	0	1	22	6	0	0	0	1	0	0	85	2	0	27	1	1	5	0
CGATTTATG	0	0	0	2	0	0	0	0	0	0	4	0	1	39	2	1	0	0	0	4	0	0	0	1	0	0	0	42	2	0	11	0	0	10	0
CGATTTCCA	0	0	0	17	0	0	0	0	0	2	70	5	0	53	0	0	1	0	1	66	5	3	3	1	0	0	1	79	2	0	24	3	2	6	0
CGATTTCCG	0	0	0	16	1	0	0	0	0	1	81	4	1	118	3	2	1	0	0	127	17	3	2	0	1	0	2	132	9	0	36	1	0	9	0
CGATTTCTA	0	0	0	1	0	0	0	0	0	0	2	0	0	4	0	0	0	0	0	11	3	0	0	0	0	0	0	21	1	0	8	0	0	1	0
CGATTTCTG	0	0	0	7	1	0	0	0	0	0	31	1	0	58	2	2	1	0	0	56	7	0	3	1	0	1	0	118	5	1	18	1	1	8	0
CGATTTGCA	0	0	0	45	2	0	0	0	4	1	103	8	2	226	8	1	1	0	2	95	16	6	5	0	0	0	0	184	6	2	56	0	3	12	0
CGATTTGCG	0	0	0	29	1	0	0	0	37	1	51	0	1	164	7	3	1	1	1	51	10	4	4	0	0	0	0	122	1	1	42	1	0	11	0
CGATTTGTA	0	0	0	17	0	0	0	0	3	0	46	2	0	104	6	1	0	0	1	62	5	5	5	1	0	1	1	222	8	1	36	2	0	11	0
CGATTTGTG	0	0	0	13	1	0	0	0	5	0	27	0	0	119	6	0	1	0	1	51	6	6	2	0	0	0	0	172	1	1	67	1	0	11	0
CGATTTTCA	0	0	0	8	0	0	0	0	0	0	21	2	1	63	2	1	1	0	0	41	5	3	0	0	2	1	0	104	5	0	28	2	0	7	0
CGATTTTCG	0	0	0	12	0	0	0	0	0	1	20	0	0	104	2	4	1	0	0	53	4	4	3	0	1	0	0	116	3	1	23	3	1	6	0
CGATTTTTA	0	0	0	0	0	0	0	0	0	0	8	1	0	66	2	1	0	0	1	47	3	3	4	1	1	0	1	141	3	1	46	3	0	5	0
CGATTTTTG	0	0	0	5	0	0	0	0	0	0	14	2	1	72	4	2	2	0	0	41	4	0	2	0	0	0	0	201	11	2	87	4	3	5	1
CGCAAAACA	0	0	0	2	1	24	11	1	0	0	172	9	1	217	6	1	0	0	1	27	2	1	0	0	0	1	0	20	4	0	8	0	0	6	3
CGCAAAACG	0	0	0	8	0	58	18	12	2	1	253	11	4	524	13	2	2	0	1	33	1	1	2	1	0	0	0	28	2	1	17	2	1	2	1
CGCAAAATA	0	0	0	6	1	22	11	4	1	0	110	2	1	242	11	4	2	0	0	41	4	3	1	0	0	0	0	54	0	0	23	0	2	1	1
CGCAAAATG	0	0	0	1	0	21	5	11	0	0	196	8	1	406	15	2	1	2	0	36	5	1	1	1	1	0	1	93	6	0	25	0	0	6	0
CGCAAACCA	0	0	0	10	0	61	3	1	1	4	426	11	4	77	8	2	0	0	1	15	2	0	1	0	0	0	0	11	0	1	4	0	0	2	0
CGCAAACCG	0	0	0	9	1	104	11	1	0	5	578	19	5	268	11	3	1	3	2	26	3	1	0	2	2	0	3	18	2	0	6	1	0	3	0
CGCAAACTA	0	0	0	17	2	68	3	0	0	1	312	9	8	245	11	4	2	1	0	53	3	3	1	3	1	0	3	59	2	1	34	0	2	7	0
CGCAAACTG	0	0	0	8	1	136	7	4	1	3	429	16	4	288	16	3	2	1	0	41	2	4	1	2	1	1	2	48	3	2	21	2	2	6	1
CGCAAAGCA	0	0	0	11	0	80	9	1	1	0	191	6	0	115	6	3	0	1	0	30	1	1	0	0	1	0	1	60	2	0	15	2	1	3	0
CGCAAAGCG	0	0	0	14	0	226	25	1	2	0	401	19	2	332	14	4	2	3	0	51	5	3	5	2	0	0	0	139	3	1	46	3	1	15	2
CGCAAAGTA	0	0	0	3	0	65	3	1	0	0	261	5	0	109	4	2	1	0	0	27	4	0	1	1	0	1	1	84	6	1	23	2	0	6	1
CGCAAAGTG	0	0	0	8	0	61	8	0	0	0	238	8	6	155	3	0	1	0	2	21	1	1	1	1	0	0	0	50	0	0	14	1	1	4	0
CGCAAATCA	0	0	0	6	3	27	3	0	0	1	195	8	1	176	9	1	1	2	0	16	3	0	0	0	0	0	1	13	0	0	7	0	0	4	0
CGCAAATCG	0	0	0	6	0	45	2	1	0	2	192	4	0	198	7	1	0	1	2	5	0	0	0	0	0	1	0	14	1	2	8	0	0	1	1
CGCAAATTA	0	0	0	6	1	19	1	1	0	1	113	2	0	149	8	2	1	0	0	36	3	2	0	0	0	1	1	79	5	0	25	0	0	9	0
CGCAAATTG	0	0	0	6	1	58	0	2	0	2	225	10	0	218	7	2	0	2	1	29	8	3	1	3	0	0	1	85	3	2	20	3	0	3	1
CGCAACACA	0	0	0	16	1	104	2	1	30	4	269	8	6	289	14	7	1	1	1	32	2	3	1	0	0	0	1	22	1	0	10	1	0	3	0
CGCAACACG	0	0	0	9	1	160	9	1	116	2	259	10	5	546	14	7	1	6	1	37	3	2	4	1	0	0	0	31	2	0	19	0	1	2	0
CGCAACATA	0	0	0	7	0	62	1	0	36	2	133	2	2	324	12	4	2	1	1	30	3	2	1	2	0	0	1	54	6	2	30	0	1	8	2
CGCAACATG	0	0	0	2	0	46	1	2	51	2	199	5	1	477	24	2	2	1	0	35	6	1	2	3	1	0	0	97	3	0	16	0	1	6	0
CGCAACCCA	0	0	0	9	2	145	5	0	1	7	471	21	3	185	11	5	1	1	2	34	8	1	2	1	0	1	1	47	2	2	16	2	1	3	0
CGCAACCCG	0	0	0	12	1	208	5	2	6	4	463	15	6	402	19	1	1	2	0	30	2	2	1	0	1	0	0	34	1	4	13	1	0	7	3
CGCAACCTA	0	0	0	2	0	98	9	1	0	3	202	8	2	242	9	2	1	0	0	38	4	2	2	1	0	0	0	47	1	1	25	3	1	6	0
CGCAACCTG	0	0	0	17	1	152	8	2	1	1	217	10	3	315	12	3	0	2	3	29	1	2	0	0	0	0	2	37	1	1	11	0	0	3	0
CGCAACGCA	0	0	0	6	1	147	5	0	21	0	126	8	3	165	5	2	2	1	1	22	5	0	1	1	0	1	0	42	2	0	16	2	0	5	0
CGCAACGCG	0	0	0	15	2	334	13	0	96	3	142	5	3	275	6	2	1	1	2	64	8	2	4	1	2	1	2	131	7	1	57	1	2	12	0
CGCAACGTA	0	0	0	5	1	117	7	0	18	2	205	9	2	225	13	3	0	0	1	56	10	2	3	0	1	0	0	87	5	1	31	2	0	15	3
CGCAACGTG	0	0	0	6	0	147	7	0	43	4	181	5	4	270	14	5	0	0	2	39	5	0	1	1	1	0	0	76	4	0	29	3	1	15	0
CGCAACTCA	1	0	1	4	0	43	2	1	0	1	162	6	2	214	11	0	0	0	0	15	6	1	1	0	0	0	0	12	2	0	5	1	0	5	0
CGCAACTCG	0	0	0	13	2	83	3	1	0	0	229	10	0	365	15	5	3	2	0	12	3	1	0	1	0	1	0	12	1	1	4	0	0	3	1
CGCAACTTA	0	0	0	8	0	40	0	0	1	0	109	6	1	193	7	3	0	0	1	58	1	1	2	0	0	0	0	99	5	1	32	0	0	6	0
CGCAACTTG	0	0	0	3	0	49	2	0	0	0	153	5	4	333	12	6	0	0	1	42	6	1	4	2	0	1	0	99	7	3	32	4	0	7	0
CGCAAGACA	0	0	0	7	0	141	5	0	0	2	199	5	3	181	8	2	1	1	0	22	3	1	1	0	0	0	0	29	0	1	8	1	1	5	2
CGCAAGACG	0	0	0	14	1	218	11	9	1	3	292	13	3	394	17	3	1	1	0	23	3	1	3	1	0	2	0	26	2	0	8	0	0	7	0
CGCAAGATA	0	0	0	8	0	60	2	0	0	0	117	4	0	147	1	6	1	0	2	38	6	0	2	0	0	0	1	59	3	1	18	0	0	4	0
CGCAAGATG	0	0	0	1	0	60	3	1	0	1	202	8	2	305	13	4	0	1	0	37	7	2	2	1	2	0	3	76	2	1	20	1	0	7	0
CGCAAGCCA	0	0	0	22	0	323	11	0	0	6	385	15	2	192	10	2	0	1	2	37	2	4	1	1	2	0	0	46	3	0	14	0	0	7	0
CGCAAGCCG	0	0	0	17	2	317	10	6	2	4	333	7	3	275	7	3	3	0	0	45	4	2	2	0	1	0	1	36	2	2	19	0	0	4	0
CGCAAGCTA	0	0	0	8	0	104	2	2	1	0	56	2	1	89	4	0	0	1	2	25	5	5	3	0	0	0	0	37	0	0	17	1	0	5	2
CGCAAGCTG	0	0	1	13	0	214	6	2	2	2	174	5	1	164	7	5	1	3	0	33	3	2	3	1	1	0	1	39	6	0	16	2	0	8	1
CGCAAGGCA	0	0	0	12	3	270	10	2	1	0	196	10	1	114	7	1	0	2	2	34	5	1	1	0	2	0	1	68	1	0	19	1	0	5	1
CGCAAGGCG	0	0	0	14	1	279	8	2	0	0	217	7	3	198	6	2	0	0	1	30	5	1	6	0	0	0	1	61	2	1	33	3	1	6	0
CGCAAGGTA	0	0	0	4	0	86	4	1	0	0	103	5	1	56	2	1	0	0	2	51	5	0	2	1	0	0	1	50	0	0	27	0	0	3	1
CGCAAGGTG	0	0	0	4	0	119	5	2	2	1	178	7	2	95	2	1	0	0	1	41	7	0	1	2	2	0	1	111	8	2	34	0	0	5	0
CGCAAGTCA	0	0	0	10	2	86	3	1	0	2	171	7	0	194	6	5	0	0	0	12	5	2	0	0	2	0	0	17	0	1	10	1	1	2	2
CGCAAGTCG	0	0	0	18	0	162	3	0	0	2	252	11	3	369	17	2	1	0	2	17	4	1	2	0	0	0	0	24	1	1	11	0	1	4	1
CGCAAGTTA	0	1	0	0	0	32	0	0	0	0	59	1	0	93	3	0	0	0	1	18	5	2	2	1	0	0	0	66	2	0	23	1	2	8	2
CGCAAGTTG	0	0	0	6	1	81	3	0	0	1	156	4	2	156	6	1	1	0	0	35	5	0	3	0	0	0	0	99	4	0	20	1	0	6	2
CGCAATACA	0	0	0	7	0	44	1	0	9	1	100	6	2	214	10	0	0	0	1	13	2	2	0	1	0	0	1	24	2	0	13	0	1	4	0
CGCAATACG	0	0	0	5	0	67	1	0	23	4	119	4	2	398	15	2	0	0	0	25	5	2	1	0	1	0	0	25	1	1	11	1	1	3	2
CGCAATATA	0	0	0	1	0	12	0	0	5	0	25	0	0	131	5	1	0	0	1	21	3	0	3	0	0	0	0	27	1	1	11	1	0	4	2
CGCAATATG	0	0	0	0	0	19	0	0	12	0	41	1	0	184	4	1	0	0	1	9	0	0	0	1	0	0	0	33	1	1	22	0	0	2	1
CGCAATCCA	0	0	0	9	0	72	0	0	0	0	134	9	2	119	7	1	1	0	0	17	3	0	1	0	1	0	0	18	2	0	8	1	0	1	0
CGCAATCCG	0	1	0	2	2	111	5	0	0	1	226	8	2	287	9	5	2	0	0	23	2	1	4	0	0	0	0	18	0	0	7	1	0	3	2
CGCAATCTA	0	0	0	4	2	22	0	1	0	0	51	0	0	112	2	1	0	0	0	10	1	0	1	0	0	0	0	21	2	0	7	0	0	1	0
CGCAATCTG	0	0	0	0	0	45	2	0	0	1	57	2	0	76	2	0	1	1	1	1	1	2	1	0	0	0	0	8	0	0	10	0	0	3	0
CGCAATGCA	0	0	0	2	0	38	0	0	17	2	133	4	2	201	7	1	0	0	0	34	1	1	2	0	0	0	1	49	2	0	19	1	0	6	0
CGCAATGCG	0	0	0	2	1	57	0	0	67	2	132	6	3	300	7	2	1	0	2	29	6	0	1	1	0	0	1	76	3	1	32	0	0	9	0
CGCAATGTA	0	0	1	3	0	22	0	0	13	0	117	2	2	166	8	0	1	1	0	36	4	2	1	1	0	0	0	91	3	0	26	1	0	3	0
CGCAATGTG	0	0	0	0	0	32	0	0	20	2	122	4	2	252	9	4	0	0	0	32	2	2	3	1	1	1	0	71	2	0	21	1	1	8	1
CGCAATTCA	0	0	0	2	0	18	0	0	0	0	77	8	1	184	6	0	0	1	0	22	3	0	1	1	0	0	0	45	2	2	17	0	0	2	0
CGCAATTCG	1	0	0	7	0	36	3	0	1	1	112	4	3	330	10	1	1	3	0	18	1	0	3	0	1	0	1	31	1	0	14	1	0	3	0
CGCAATTTA	0	0	0	1	0	17	0	0	0	0	23	2	0	111	7	1	0	0	0	34	6	2	4	0	0	0	0	70	3	0	16	2	0	3	1
CGCAATTTG	0	0	0	4	0	35	2	0	0	0	63	4	2	141	4	0	0	0	0	26	1	1	2	0	0	0	0	96	2	2	30	1	1	12	0
CGCACAACA	0	0	0	38	0	25	0	71	2	3	275	9	1	334	8	2	1	0	0	31	2	4	0	1	0	1	1	45	3	1	12	1	1	5	1
CGCACAACG	1	0	0	41	1	29	1	247	13	1	211	7	2	448	13	2	4	1	0	32	6	0	1	1	1	1	0	35	2	0	15	2	0	7	1
CGCACAATA	0	0	0	13	1	8	1	35	1	0	111	6	4	159	6	1	0	0	0	37	11	3	2	0	0	0	0	58	5	1	31	2	0	2	0
CGCACAATG	0	0	1	4	0	6	1	66	0	1	194	7	4	305	12	4	0	1	2	58	5	4	3	3	0	0	2	105	4	1	54	1	1	16	1
CGCACACCA	0	0	0	31	0	53	3	23	0	5	736	23	5	185	4	3	1	0	1	31	1	3	1	1	0	1	1	35	1	0	16	1	0	2	0
CGCACACCG	0	0	1	31	2	67	4	96	6	9	797	21	8	438	21	3	1	4	1	64	8	3	1	1	0	1	1	38	2	2	20	3	2	4	0
CGCACACTA	0	0	0	10	0	19	2	6	1	0	152	10	1	76	3	0	0	0	1	19	1	0	4	0	1	0	1	35	1	0	12	1	0	1	1
CGCACACTG	0	1	0	17	4	26	0	27	1	1	307	11	4	224	6	2	2	0	0	37	4	4	3	3	1	0	1	65	1	4	14	1	0	4	2
CGCACAGCA	0	0	0	30	1	67	1	15	0	1	238	12	3	187	11	0	1	0	2	39	0	2	0	1	1	0	0	34	3	2	13	0	3	8	0
CGCACAGCG	0	0	0	34	1	55	1	71	6	2	242	14	3	198	6	4	1	1	0	29	5	2	1	1	0	1	1	64	4	2	30	0	1	15	1
CGCACAGTA	0	0	0	11	0	12	2	2	0	1	143	7	0	53	3	0	0	1	2	23	2	1	1	1	0	2	1	38	2	0	20	1	0	2	0
CGCACAGTG	0	0	0	11	0	38	1	15	1	2	337	10	0	120	4	1	1	0	0	27	2	5	2	1	0	1	0	62	2	1	26	0	0	7	0
CGCACATCA	0	0	0	29	0	13	0	8	0	5	295	10	4	261	5	2	0	1	0	16	2	0	2	0	0	0	0	27	2	1	12	0	0	1	0
CGCACATCG	0	0	0	29	0	12	0	35	1	1	190	8	0	294	9	3	1	0	0	10	1	1	0	1	0	0	0	16	0	0	10	0	0	0	1
CGCACATTA	0	0	0	8	0	8	0	2	0	0	72	6	0	93	2	1	0	0	0	28	3	2	3	2	0	0	0	66	4	0	36	2	0	12	1
CGCACATTG	0	0	0	23	0	12	0	25	0	1	280	7	2	275	16	2	0	2	1	34	2	4	1	1	0	0	1	123	4	1	32	1	0	10	0
CGCACCACA	0	0	0	11	3	39	3	3	146	11	267	10	1	189	4	1	0	0	2	17	2	2	1	0	1	0	1	27	1	3	11	2	0	1	0
CGCACCACG	0	0	0	13	0	37	1	3	213	8	181	18	2	243	12	2	1	0	0	24	1	0	2	0	0	1	0	22	0	1	9	1	0	7	1
CGCACCATA	0	0	0	12	0	23	0	0	172	11	194	11	3	238	11	2	1	0	2	66	8	5	5	3	0	1	1	89	4	1	39	2	0	10	0
CGCACCATG	0	0	0	2	0	2	0	0	47	6	86	4	1	85	2	0	1	1	0	7	4	0	0	0	0	1	2	26	0	0	10	3	0	7	0
CGCACCCCA	1	0	0	24	0	48	3	3	3	3	547	16	2	154	3	4	0	0	0	21	4	1	0	1	0	0	0	26	5	0	12	3	0	5	1
CGCACCCCG	0	0	0	7	0	36	1	3	1	3	464	17	2	253	14	1	2	1	0	22	3	1	0	1	1	0	0	12	0	1	11	1	0	0	2
CGCACCCTA	0	0	0	5	0	21	1	0	2	0	147	4	0	90	5	1	0	0	1	25	6	0	0	1	0	0	0	32	0	1	12	2	0	3	0
CGCACCCTG	0	0	0	23	0	48	2	1	2	3	419	10	6	220	4	3	0	0	0	56	4	3	1	1	2	1	1	57	0	0	31	1	0	3	1
CGCACCGCA	0	0	0	6	0	43	0	1	63	2	98	4	0	115	5	1	0	1	0	24	0	0	0	0	0	0	0	23	0	0	9	0	0	1	0
CGCACCGCG	0	0	0	13	2	90	3	2	252	4	112	3	2	214	10	1	1	0	0	35	3	1	0	1	1	1	0	33	4	1	12	1	0	7	1
CGCACCGTA	0	0	0	9	0	16	0	0	44	1	104	7	2	51	3	0	0	1	0	34	4	0	1	0	0	0	0	57	5	0	9	0	0	2	0
CGCACCGTG	0	0	0	10	0	42	2	1	144	6	166	8	2	128	1	2	1	1	1	37	6	2	2	0	0	2	1	51	1	0	19	2	2	8	0
CGCACCTCA	0	0	0	11	0	31	1	0	0	2	277	15	4	231	8	4	1	1	0	8	2	0	0	0	0	0	0	24	0	0	8	0	1	2	1
CGCACCTCG	0	0	0	21	0	34	0	1	0	3	321	2	1	470	15	3	5	4	1	12	2	3	1	0	0	0	0	20	0	1	10	0	1	2	0
CGCACCTTA	0	0	0	11	0	31	0	0	0	2	190	7	2	246	9	2	0	1	1	69	5	3	2	2	0	0	1	158	6	1	55	3	1	14	3
CGCACCTTG	0	0	0	5	0	11	0	0	0	2	141	3	2	135	6	0	0	1	0	22	5	4	3	0	0	0	0	99	3	0	23	0	2	12	0
CGCACGACA	1	0	0	42	3	57	0	58	6	4	421	20	3	451	22	2	0	1	1	40	9	4	1	0	1	2	1	48	1	2	19	1	1	7	0
CGCACGACG	0	0	0	25	1	23	1	128	9	0	171	11	1	275	7	2	1	0	1	12	0	0	0	1	0	1	1	7	0	0	6	1	0	2	0
CGCACGATA	0	1	1	25	0	36	0	66	6	2	479	26	2	414	12	3	1	0	1	100	4	2	5	1	0	2	1	209	14	0	95	2	1	19	1
CGCACGATG	0	0	0	7	0	17	0	67	2	1	228	9	0	270	6	0	1	2	1	35	6	1	0	1	2	0	1	53	4	1	19	1	2	6	2
CGCACGCCA	0	0	1	20	2	71	3	18	1	1	351	14	2	168	8	3	1	0	1	21	2	0	1	0	0	0	1	20	0	0	13	3	0	3	2
CGCACGCCG	0	0	0	49	1	92	2	68	1	3	542	19	9	438	13	3	5	0	2	41	4	0	1	2	0	0	0	40	5	2	13	1	2	3	1
CGCACGCTA	0	0	0	21	0	44	0	12	2	1	211	7	3	155	6	3	0	1	1	54	3	1	0	1	1	0	0	74	5	0	31	1	0	8	0
CGCACGCTG	0	0	0	32	1	81	1	32	2	1	395	17	4	253	10	3	2	0	0	74	6	1	2	2	1	1	1	70	2	0	21	1	2	11	0
CGCACGGCA	1	0	0	26	3	119	4	10	2	0	474	28	3	225	8	3	0	2	0	38	1	0	1	0	0	0	0	29	2	1	17	1	1	10	0
CGCACGGCG	0	0	0	29	1	114	1	50	2	1	489	22	3	347	12	5	2	3	2	25	4	5	0	0	1	0	0	46	2	1	22	1	0	10	1
CGCACGGTA	0	0	0	15	1	32	0	3	2	1	355	14	4	76	6	1	0	0	1	38	5	3	1	0	0	1	1	57	4	2	37	1	1	3	0
CGCACGGTG	0	0	0	12	0	53	0	22	3	0	614	24	6	197	4	3	1	1	0	39	6	2	2	1	0	0	2	116	4	0	38	3	2	16	0
CGCACGTCA	0	0	0	24	0	17	0	12	1	1	320	6	4	292	6	3	1	1	1	13	5	1	0	1	0	0	0	26	0	0	10	1	0	3	0
CGCACGTCG	0	0	0	19	0	25	0	53	1	0	348	15	5	297	11	1	2	3	0	12	0	1	3	0	1	0	1	20	0	0	10	0	1	4	1
CGCACGTTA	0	0	0	10	0	8	0	1	0	0	163	6	2	154	6	2	0	0	0	43	1	1	3	0	1	0	1	110	6	2	39	1	1	7	1
CGCACGTTG	0	0	0	11	0	18	1	16	1	0	295	14	2	210	12	1	2	0	0	32	2	5	1	1	0	1	0	80	3	1	26	1	1	9	0
CGCACTACA	0	0	0	23	1	12	0	2	22	2	174	9	3	304	11	5	2	0	1	31	6	1	0	0	1	0	1	42	1	0	8	0	1	5	0
CGCACTACG	1	0	0	16	0	26	4	1	41	2	166	7	2	417	13	5	0	1	1	30	1	1	0	1	1	1	0	51	1	0	23	0	1	5	0
CGCACTATA	0	0	0	7	0	5	0	0	18	1	67	4	2	126	5	1	0	1	0	34	2	3	0	0	0	0	2	89	5	0	24	1	0	5	0
CGCACTATG	0	0	0	1	0	1	0	0	19	1	82	5	0	115	4	0	0	0	0	28	6	3	3	0	0	0	4	79	2	0	24	0	0	1	0
CGCACTCCA	0	0	1	7	0	15	0	0	0	0	177	4	4	95	4	0	0	1	0	13	0	0	0	0	1	0	0	13	0	1	11	1	0	6	0
CGCACTCCG	0	0	0	6	2	19	1	1	1	2	288	9	0	265	13	2	3	1	1	14	2	2	1	3	1	0	2	13	3	1	8	0	0	0	1
CGCACTCTA	0	0	0	11	0	22	0	0	0	1	193	4	2	196	8	3	0	0	2	42	6	2	0	1	0	3	1	91	1	0	20	0	0	11	1
CGCACTCTG	0	0	0	2	0	20	0	0	0	0	110	4	0	94	3	1	0	0	0	9	1	0	1	2	0	0	1	26	0	1	5	0	0	0	1
CGCACTGCA	0	0	0	23	1	20	0	0	48	3	178	8	1	157	5	2	3	0	0	26	1	2	1	0	1	0	0	36	0	0	20	2	1	4	0
CGCACTGCG	0	0	1	30	1	61	2	5	198	3	158	9	2	254	9	1	2	0	0	32	8	4	0	1	0	0	0	49	3	0	20	1	1	12	1
CGCACTGTA	0	0	0	2	0	14	0	0	29	2	219	9	2	88	4	0	0	0	0	35	3	2	0	1	0	1	0	69	2	1	36	0	0	8	1
CGCACTGTG	0	0	0	4	0	15	0	0	40	0	151	4	1	98	3	1	0	0	0	15	1	1	1	1	2	0	0	41	2	0	22	0	0	9	0
CGCACTTCA	0	0	0	3	0	5	0	0	0	1	54	2	1	98	6	2	0	0	0	8	4	0	0	0	0	0	0	18	0	1	5	0	0	1	0
CGCACTTCG	0	0	0	13	0	19	0	1	0	1	157	8	4	315	5	7	0	2	1	23	5	2	0	0	0	0	0	36	4	0	10	0	0	4	0
CGCACTTTA	0	0	0	8	0	21	0	0	0	0	50	2	0	213	4	4	0	0	2	87	12	5	0	0	0	0	1	168	6	3	56	1	2	8	1
CGCACTTTG	0	0	0	9	0	13	1	0	0	0	86	5	1	157	9	1	0	1	0	33	5	1	0	1	0	0	1	97	2	1	39	0	0	7	0
CGCAGAACA	0	0	0	47	2	137	13	9	0	2	358	11	4	538	20	4	2	2	1	38	10	1	1	1	0	0	0	74	6	1	22	2	0	9	1
CGCAGAACG	1	0	0	21	1	64	11	1	2	3	191	5	5	538	22	2	4	1	4	36	6	2	0	0	0	0	1	25	0	0	10	1	0	5	0
CGCAGAATA	0	0	0	4	0	26	3	3	0	0	47	1	0	146	4	0	2	1	1	27	3	1	0	0	0	0	0	49	3	0	8	1	1	3	1
CGCAGAATG	0	0	0	5	0	34	4	1	1	1	200	7	3	467	18	1	0	1	0	43	6	2	0	0	1	1	0	71	2	1	21	1	0	11	1
CGCAGACCA	0	0	0	39	2	147	7	0	1	6	650	20	5	188	11	3	0	1	0	29	5	0	2	1	1	0	0	20	0	2	16	2	0	5	0
CGCAGACCG	0	0	0	31	1	127	14	0	1	2	508	22	4	362	13	1	3	1	1	24	4	0	1	0	2	0	0	22	2	2	13	1	2	9	1
CGCAGACTA	0	0	0	14	0	59	0	0	1	0	152	3	3	146	5	3	1	0	0	24	1	0	0	1	1	0	0	22	0	0	9	0	0	4	2
CGCAGACTG	0	0	0	35	6	167	24	1	0	3	395	14	2	554	18	4	1	4	2	54	6	4	1	1	0	0	0	85	4	1	41	6	0	11	2
CGCAGAGCA	1	0	1	14	1	106	7	2	0	0	175	6	1	148	10	1	1	0	0	28	1	1	1	0	1	1	0	34	0	1	11	2	0	3	1
CGCAGAGCG	0	0	0	26	2	182	24	9	1	2	252	10	5	359	10	2	1	0	0	53	5	2	2	1	1	0	1	95	1	3	35	3	0	4	0
CGCAGAGTA	0	0	0	3	2	32	1	5	0	0	89	7	0	79	5	0	1	0	1	25	4	1	1	0	0	1	0	36	2	0	15	0	0	2	0
CGCAGAGTG	0	0	0	8	0	43	4	2	0	0	209	14	0	161	5	2	0	2	1	37	2	3	1	1	0	0	1	43	1	0	15	2	0	3	1
CGCAGATCA	0	0	0	25	2	70	6	0	1	0	232	8	3	272	17	4	1	0	0	16	1	1	0	0	0	0	1	21	2	1	12	2	0	6	1
CGCAGATCG	0	0	0	26	0	81	14	3	0	1	254	5	1	467	14	6	2	0	1	7	2	1	1	0	0	1	0	29	1	1	7	0	0	5	1
CGCAGATTA	0	0	0	8	0	29	1	4	0	3	61	4	1	140	7	4	1	1	0	30	2	3	0	1	0	0	1	71	2	1	25	2	0	2	1
CGCAGATTG	0	0	0	4	0	51	2	1	0	2	162	2	1	241	9	1	0	0	3	41	5	1	1	1	0	1	0	90	3	2	20	2	0	2	1
CGCAGCACA	0	0	0	28	2	147	7	0	87	1	148	11	4	408	13	2	2	1	0	18	3	0	1	1	1	0	0	29	1	0	25	1	0	4	1
CGCAGCACG	0	0	0	38	2	199	9	1	178	5	181	16	4	618	27	6	0	1	2	28	6	3	3	1	0	2	1	28	1	2	12	2	2	6	2
CGCAGCATA	1	0	0	15	0	50	4	1	65	2	65	2	2	370	10	5	1	0	1	46	5	2	2	1	1	0	0	67	2	1	24	0	0	7	1
CGCAGCATG	0	0	0	5	0	24	2	1	38	0	56	1	3	296	3	2	1	0	0	21	4	3	2	5	2	1	2	40	2	0	16	1	1	4	1
CGCAGCCCA	0	0	0	30	1	159	11	0	0	5	450	14	4	303	7	5	1	0	0	38	1	2	1	1	2	0	0	52	0	2	14	0	1	2	1
CGCAGCCCG	0	0	0	18	2	99	4	1	1	1	232	8	2	315	8	4	0	0	1	13	0	0	1	0	0	0	0	16	0	1	11	2	0	4	1
CGCAGCCTA	0	0	0	4	0	26	1	1	0	0	37	2	1	97	4	1	0	0	0	33	3	0	0	0	0	0	0	17	1	2	11	0	0	2	0
CGCAGCCTG	0	0	0	13	4	61	5	1	2	0	78	2	2	222	5	4	1	1	1	21	5	0	1	1	0	0	0	36	1	0	14	0	0	7	0
CGCAGCGCA	0	0	1	24	1	204	6	2	41	0	62	1	2	278	10	1	1	1	1	44	6	2	2	0	2	0	0	41	2	1	18	0	2	8	1
CGCAGCGCG	0	1	0	18	2	152	10	1	113	1	41	0	2	196	7	1	1	1	0	27	3	1	2	1	0	1	0	42	0	1	27	2	0	5	0
CGCAGCGTA	0	0	0	5	1	41	3	0	28	2	36	2	1	66	4	1	0	1	1	32	3	2	0	0	0	0	0	47	2	0	10	1	0	3	0
CGCAGCGTG	0	0	1	15	0	92	4	0	63	2	65	5	1	189	2	2	3	2	0	28	6	3	0	0	0	0	1	53	0	2	25	1	0	6	0
CGCAGCTCA	0	0	0	23	1	84	4	2	0	2	146	3	3	335	15	4	1	1	2	24	3	1	1	1	0	0	0	26	1	0	14	3	0	3	0
CGCAGCTCG	0	0	0	7	1	63	2	0	0	2	82	5	1	291	9	2	0	0	0	10	0	1	0	0	1	0	0	7	0	0	4	0	0	3	0
CGCAGCTTA	0	0	1	7	1	34	2	1	1	1	22	0	1	143	10	0	0	0	1	27	1	2	0	0	0	0	0	58	2	1	13	0	0	4	0
CGCAGCTTG	0	0	0	8	1	51	1	0	0	0	108	6	3	313	10	1	2	0	0	30	6	2	2	1	2	1	0	81	3	0	28	1	0	7	0
CGCAGGACA	1	0	0	32	0	68	9	0	0	1	286	7	3	308	12	3	2	1	1	58	7	4	2	0	1	1	0	59	4	1	26	2	1	13	0
CGCAGGACG	0	0	0	17	2	109	2	8	1	1	296	12	3	454	11	5	2	0	4	42	4	5	1	2	0	0	1	48	2	1	18	0	2	7	2
CGCAGGATA	0	0	0	8	0	35	2	3	0	0	107	3	0	154	8	3	0	1	0	62	11	2	0	1	0	0	0	69	2	0	35	1	0	5	0
CGCAGGATG	0	0	0	3	0	28	1	0	1	0	115	1	0	182	13	1	0	0	1	54	8	2	1	0	0	1	0	65	4	1	27	1	0	7	0
CGCAGGCCA	0	0	1	24	0	155	9	0	0	2	265	5	3	152	8	1	0	0	1	44	1	2	2	0	0	1	0	36	1	2	11	0	0	8	1
CGCAGGCCG	0	0	0	33	1	173	6	1	0	3	367	16	4	221	6	2	0	2	0	33	2	1	1	1	1	0	0	30	0	0	12	2	0	5	1
CGCAGGCTA	0	0	0	13	1	76	3	0	0	1	135	5	3	121	3	0	0	0	0	37	5	0	1	0	1	1	0	50	1	2	14	0	2	10	2
CGCAGGCTG	0	0	0	12	2	142	4	0	0	0	214	8	5	162	5	2	1	0	0	35	5	1	0	1	1	0	0	50	0	0	25	1	2	13	0
CGCAGGGCA	0	0	1	28	2	225	4	2	1	2	366	15	3	225	8	0	3	2	2	48	8	4	2	0	1	0	0	55	1	1	23	0	1	5	2
CGCAGGGCG	0	0	0	19	3	204	7	2	2	4	307	9	5	287	11	3	1	1	2	48	2	3	0	1	1	0	1	52	3	1	22	2	0	5	1
CGCAGGGTA	0	0	0	4	0	37	1	0	0	0	151	4	1	75	1	0	0	0	1	22	2	0	0	1	0	0	1	32	0	0	9	1	0	3	1
CGCAGGGTG	0	0	0	6	2	47	3	1	1	1	226	10	3	116	5	2	0	0	1	27	3	0	0	0	0	0	1	39	3	0	12	0	0	5	0
CGCAGGTCA	0	0	0	7	1	18	0	0	0	0	51	1	1	60	3	0	0	0	1	5	1	0	0	0	0	0	0	3	0	0	1	0	0	2	0
CGCAGGTCG	0	0	0	37	4	160	6	0	0	3	447	14	4	663	22	6	6	0	1	37	5	3	3	2	0	0	1	44	1	0	29	2	0	6	2
CGCAGGTTA	0	0	0	5	0	18	0	0	0	0	34	4	0	59	4	1	0	0	0	27	2	2	3	0	0	0	0	43	2	1	20	2	0	6	1
CGCAGGTTG	0	0	0	8	0	40	1	0	2	0	186	4	4	176	6	1	0	0	0	54	1	5	0	2	0	1	0	76	0	2	24	1	1	3	1
CGCAGTACA	0	0	0	14	0	35	4	1	47	0	92	3	1	618	27	5	2	2	1	44	6	3	1	1	0	1	0	62	3	1	26	1	0	1	3
CGCAGTACG	0	0	0	4	0	24	0	1	69	2	76	3	6	496	13	5	2	2	3	25	4	0	4	0	1	0	1	31	1	1	12	3	0	2	0
CGCAGTATA	0	0	0	5	1	16	0	0	27	1	20	0	1	206	6	0	0	1	0	19	3	0	0	0	0	0	0	69	2	0	26	3	0	3	0
CGCAGTATG	0	0	0	1	0	8	1	0	22	2	10	0	1	131	5	2	0	0	0	14	0	1	2	1	0	0	0	37	2	0	12	1	0	2	1
CGCAGTCCA	0	0	0	12	0	26	1	0	0	2	180	5	3	236	10	4	0	0	0	18	2	0	1	0	0	1	0	29	1	0	6	1	0	1	1
CGCAGTCCG	0	0	0	25	0	55	3	3	0	3	260	9	3	446	19	4	2	1	3	29	0	0	1	2	0	0	0	33	2	0	12	0	0	6	1
CGCAGTCTA	0	0	0	5	1	30	1	0	0	0	25	0	0	142	10	2	0	0	1	21	4	1	0	0	0	0	0	16	1	0	5	0	1	1	1
CGCAGTCTG	0	0	0	10	0	16	0	0	0	0	39	1	1	129	8	0	1	1	0	15	1	1	0	0	0	0	0	27	0	0	8	1	0	3	1
CGCAGTGCA	0	0	0	7	0	29	4	0	25	1	64	0	1	198	7	3	0	1	0	28	2	2	0	0	0	1	0	41	2	0	20	1	0	6	0
CGCAGTGCG	0	0	0	19	2	86	8	1	219	9	88	2	3	346	21	3	2	0	3	56	5	2	2	0	0	0	1	73	4	0	19	1	0	5	0
CGCAGTGTA	0	0	0	6	0	27	0	0	28	6	78	3	3	213	8	2	4	0	2	36	9	3	1	2	0	0	0	79	7	1	29	4	1	3	0
CGCAGTGTG	1	0	0	10	1	37	4	3	87	0	80	4	2	237	12	1	1	2	1	19	5	3	1	1	0	0	0	59	2	0	26	0	1	10	1
CGCAGTTCA	0	0	0	4	0	9	0	0	0	0	12	0	1	80	2	1	0	0	0	4	1	2	1	0	0	0	0	10	0	0	5	0	0	2	0
CGCAGTTCG	1	0	0	16	2	29	0	0	0	0	84	2	2	479	14	4	1	2	0	32	2	6	2	0	0	0	1	39	3	1	7	1	0	4	2
CGCAGTTTA	0	0	0	4	0	5	0	0	0	0	8	0	1	43	4	0	0	0	0	18	1	0	0	0	0	0	0	19	1	0	11	0	0	0	0
CGCAGTTTG	0	0	0	0	0	6	1	0	0	0	18	0	0	91	3	0	0	0	1	14	1	3	1	1	1	0	0	28	0	0	16	0	0	3	0
CGCATAACA	0	0	0	9	0	19	2	29	0	0	124	3	4	354	10	3	2	1	1	20	6	2	0	1	0	0	0	34	2	0	23	1	0	4	1
CGCATAACG	0	0	0	8	0	18	2	83	2	0	108	7	8	469	21	3	5	0	2	32	6	3	2	0	1	0	0	24	4	0	11	1	0	6	2
CGCATAATA	0	0	0	3	0	9	0	5	2	0	40	2	0	82	6	0	0	0	1	17	1	2	1	0	0	0	0	34	2	0	17	1	0	3	0
CGCATAATG	1	0	0	2	0	7	0	17	2	1	100	0	1	356	10	3	0	0	2	52	3	2	2	2	1	0	1	129	3	3	34	0	1	6	0
CGCATACCA	0	0	0	8	0	38	1	3	0	2	336	8	5	199	6	0	1	0	1	16	0	2	2	1	1	0	0	21	1	1	10	0	2	2	0
CGCATACCG	0	0	0	4	0	49	2	10	1	1	332	10	5	365	8	4	4	1	0	27	2	2	4	3	1	0	1	28	0	0	16	3	1	4	0
CGCATACTA	0	0	0	2	0	15	2	2	1	1	74	1	0	100	4	0	0	0	0	19	2	1	0	0	0	0	0	38	1	1	15	1	0	4	0
CGCATACTG	0	0	0	6	0	33	1	2	0	0	112	3	0	177	5	3	0	1	1	34	3	1	1	1	0	0	0	41	3	0	19	0	0	4	0
CGCATAGCA	0	0	0	10	0	72	0	9	2	0	278	10	4	326	11	0	0	0	1	43	5	3	1	0	0	0	0	61	6	0	35	0	0	10	1
CGCATAGCG	0	0	0	7	1	35	1	18	1	0	112	2	0	210	7	2	0	1	0	32	0	1	3	1	0	0	1	44	0	0	23	3	2	5	2
CGCATAGTA	0	0	1	2	0	34	2	3	0	0	251	10	0	105	7	0	1	0	0	62	8	3	2	3	0	0	2	167	2	2	49	4	1	4	0
CGCATAGTG	0	0	0	1	0	21	3	11	0	0	145	11	0	113	3	1	0	2	0	23	2	6	1	0	0	0	0	72	0	1	31	2	0	14	0
CGCATATCA	0	0	0	6	0	14	0	10	1	0	125	7	4	255	6	1	1	1	1	11	0	2	0	0	0	0	1	25	0	0	13	2	0	1	0
CGCATATCG	0	0	0	7	4	18	1	31	1	0	143	6	3	396	18	5	3	1	0	16	3	1	1	1	1	0	0	17	2	1	12	1	1	2	1
CGCATATTA	0	0	0	4	0	14	1	13	1	0	93	1	1	297	8	8	1	1	2	54	11	2	5	2	1	0	1	210	3	3	76	2	2	14	1
CGCATATTG	0	0	0	4	0	11	0	12	2	1	81	1	3	161	4	2	0	0	2	15	5	0	1	1	0	0	0	63	2	0	40	3	0	10	0
CGCATCACA	0	0	0	2	0	34	0	0	34	4	101	3	2	278	19	4	0	1	2	29	1	2	2	0	1	0	2	37	1	1	9	0	1	5	0
CGCATCACG	0	0	0	4	0	26	0	0	83	2	47	5	2	218	6	3	1	0	0	14	1	1	0	0	1	0	1	13	0	2	7	0	0	4	0
CGCATCATA	0	0	0	0	0	21	0	0	58	5	24	0	1	142	9	2	1	0	0	35	2	0	1	1	0	1	0	44	2	2	24	2	0	8	0
CGCATCATG	0	0	0	0	0	6	0	0	39	2	21	2	2	147	6	1	0	0	0	23	2	0	2	0	0	0	0	60	2	0	20	2	1	10	0
CGCATCCCA	0	0	0	0	0	8	0	0	1	1	99	6	0	86	3	1	0	0	0	13	2	0	2	0	0	0	0	8	1	0	4	0	0	2	0
CGCATCCCG	0	0	1	2	0	36	1	1	1	2	149	6	1	212	8	1	2	1	0	15	1	0	0	0	0	0	0	7	2	0	10	0	0	2	0
CGCATCCTA	0	0	0	2	0	29	0	1	1	0	64	3	3	144	5	3	0	0	0	26	4	2	0	0	0	0	0	30	1	2	14	1	0	7	1
CGCATCCTG	0	0	0	3	0	33	1	0	0	1	105	2	1	296	8	2	0	1	1	42	3	2	1	0	0	0	0	72	2	1	23	0	0	2	1
CGCATCGCA	0	0	0	2	0	57	1	0	64	4	95	4	3	272	6	1	2	2	0	39	6	2	3	1	1	0	1	49	3	1	22	1	1	4	1
CGCATCGCG	0	0	0	4	0	93	4	1	155	1	49	3	1	246	7	2	2	0	0	47	3	1	3	2	2	0	0	86	3	3	17	0	2	13	0
CGCATCGTA	0	0	0	3	0	18	0	1	19	0	39	4	2	81	4	0	0	0	2	64	9	0	1	1	0	1	1	67	1	1	18	0	1	2	1
CGCATCGTG	0	0	0	6	0	38	2	2	46	5	85	8	2	198	10	0	1	1	1	32	9	2	1	1	1	0	0	98	4	1	32	3	1	9	4
CGCATCTCA	0	0	0	3	0	25	1	0	1	0	114	3	0	252	9	4	2	0	0	22	1	1	0	0	1	1	0	21	4	0	12	2	1	8	1
CGCATCTCG	0	0	0	2	0	14	1	0	0	0	66	2	1	299	9	2	0	0	1	9	4	0	0	0	0	0	0	23	0	0	6	1	0	4	0
CGCATCTTA	0	0	0	0	0	7	1	0	0	0	17	2	0	95	3	3	0	0	0	24	3	1	1	0	1	0	0	51	1	1	17	3	0	4	0
CGCATCTTG	1	0	0	4	0	15	1	1	0	0	45	4	2	174	4	1	0	0	0	21	3	3	1	4	0	0	0	104	5	1	8	3	0	5	1
CGCATGACA	0	0	0	9	0	51	0	19	1	0	237	9	2	560	13	6	2	1	1	38	3	2	4	0	0	0	0	56	2	1	28	2	0	9	0
CGCATGACG	0	0	0	3	0	29	1	122	3	3	201	5	2	525	20	4	0	1	0	21	1	1	0	0	1	0	0	26	1	1	11	0	0	5	0
CGCATGATA	0	0	1	1	0	27	1	12	0	0	75	9	2	224	9	2	1	1	1	57	8	4	1	1	0	0	0	74	2	1	34	2	1	8	3
CGCATGATG	0	0	0	0	0	28	1	29	2	1	119	3	1	319	9	3	0	0	1	21	6	3	1	0	0	1	1	99	4	1	18	4	1	9	0
CGCATGCCA	0	0	0	6	0	83	4	11	3	2	318	14	3	373	19	1	3	1	2	47	6	2	2	0	0	0	1	45	3	0	20	0	1	3	0
CGCATGCCG	0	0	0	8	0	89	0	24	1	3	311	13	3	415	20	4	0	0	1	43	4	4	2	3	1	0	1	41	3	0	13	1	2	5	1
CGCATGCTA	0	0	0	1	0	40	0	7	0	0	117	4	0	239	9	1	1	0	2	54	7	2	1	1	0	0	1	91	4	2	24	1	0	5	1
CGCATGCTG	0	0	0	3	0	75	5	10	1	1	103	3	1	229	11	1	2	1	2	30	3	2	2	0	0	0	0	48	1	0	14	4	2	6	0
CGCATGGCA	0	0	0	4	1	122	5	3	2	0	205	3	2	200	9	2	0	0	1	32	5	1	3	1	1	1	0	35	2	0	23	0	0	8	0
CGCATGGCG	0	0	0	3	0	116	3	14	2	2	190	5	3	410	25	1	5	2	3	35	5	1	1	1	1	0	1	77	5	0	28	0	0	8	1
CGCATGGTA	0	0	0	1	0	30	1	0	0	0	107	4	0	89	2	1	0	1	0	28	6	0	1	2	0	1	1	45	2	0	18	2	2	12	0
CGCATGGTG	0	0	0	4	0	91	3	6	1	0	199	8	1	223	8	4	1	0	0	53	2	4	4	1	0	0	0	78	4	1	40	1	0	8	4
CGCATGTCA	0	0	0	2	0	14	1	1	0	1	103	3	4	229	10	2	1	1	0	10	2	1	1	1	1	0	1	34	0	0	11	0	0	3	0
CGCATGTCG	0	0	0	4	1	11	1	15	1	1	90	4	1	264	10	2	1	0	0	9	2	1	0	0	0	0	0	19	1	1	13	0	0	2	0
CGCATGTTA	0	0	0	1	0	6	0	0	0	0	20	0	0	55	2	0	0	0	0	12	3	0	0	0	0	0	1	36	0	0	13	0	0	2	0
CGCATGTTG	0	0	0	0	0	11	1	1	0	0	92	2	1	146	7	2	1	0	0	23	0	2	2	0	0	0	0	73	2	0	28	1	0	9	0
CGCATTACA	0	0	0	5	0	9	0	0	13	0	39	1	0	287	8	1	3	0	0	27	5	3	0	0	0	1	0	41	2	1	18	0	0	2	2
CGCATTACG	0	0	0	7	0	19	0	0	27	2	55	3	2	478	16	5	4	1	2	56	3	5	1	0	2	1	0	56	3	0	17	2	1	17	1
CGCATTATA	0	0	0	1	0	3	0	0	5	0	4	0	1	67	2	0	0	0	0	7	2	0	0	0	1	0	0	25	3	1	6	1	0	3	0
CGCATTATG	0	0	0	0	0	10	0	0	2	0	12	1	0	134	6	0	1	0	2	19	5	3	2	1	0	0	1	91	3	0	31	0	0	2	2
CGCATTCCA	0	0	1	7	0	22	0	0	0	3	106	6	3	214	5	3	1	0	2	36	5	0	1	0	0	0	1	51	4	1	22	1	0	5	0
CGCATTCCG	0	0	0	9	0	28	0	0	1	0	159	9	3	419	12	6	2	2	1	58	7	1	0	1	0	0	0	63	1	0	18	0	0	4	1
CGCATTCTA	0	0	0	0	0	6	1	1	0	0	7	1	1	63	0	1	0	0	0	10	0	0	1	0	0	0	1	26	0	1	2	1	1	2	0
CGCATTCTG	0	0	0	3	0	13	0	0	0	0	25	1	0	128	5	0	0	0	0	19	3	0	3	0	0	1	0	64	1	2	16	1	2	5	1
CGCATTGCA	1	0	0	7	1	23	3	0	29	1	78	2	2	279	13	2	0	1	0	51	5	3	1	0	1	0	2	63	5	1	37	1	1	7	1
CGCATTGCG	0	0	0	6	1	22	1	1	93	7	45	2	1	283	13	3	2	0	1	33	2	1	3	2	1	0	1	53	3	1	24	1	1	9	0
CGCATTGTA	0	0	0	2	0	2	0	0	3	1	13	0	1	35	2	0	0	0	0	11	3	1	0	1	0	2	0	42	2	2	16	1	0	5	0
CGCATTGTG	0	0	0	5	0	16	0	0	26	2	76	1	0	181	9	5	0	0	0	32	5	4	7	0	0	0	2	153	4	1	48	1	0	16	2
CGCATTTCA	0	0	0	2	0	0	0	0	0	0	20	1	1	134	6	1	1	0	0	27	2	0	1	0	0	0	0	30	0	0	17	0	0	2	0
CGCATTTCG	0	0	0	5	0	6	0	0	0	1	57	1	4	432	13	3	0	0	0	32	3	2	2	1	0	1	0	91	0	1	19	0	0	10	0
CGCATTTTA	0	0	0	0	0	4	0	0	0	0	8	1	1	83	2	0	0	0	0	37	5	1	1	0	1	0	1	79	2	2	24	2	0	10	1
CGCATTTTG	0	0	0	0	0	2	0	0	0	0	3	0	0	62	0	0	0	1	0	13	1	1	1	2	0	0	0	42	3	1	6	0	0	1	2
CGCCAAACA	0	0	0	26	1	0	95	12	0	0	156	5	1	51	0	1	1	0	1	33	4	0	1	0	0	0	0	55	0	2	19	1	0	4	0
CGCCAAACG	0	0	0	28	1	1	192	18	1	2	203	6	6	189	17	0	4	2	0	79	10	3	1	0	0	1	0	68	4	1	26	3	1	3	1
CGCCAAATA	0	0	0	17	1	0	56	14	2	0	124	3	2	46	0	1	0	0	0	74	3	3	4	0	0	0	0	120	3	2	56	6	0	7	1
CGCCAAATG	0	0	0	4	1	0	11	5	0	0	47	2	3	59	2	0	0	0	0	17	0	1	1	0	0	0	0	66	5	1	21	0	0	4	0
CGCCAACCA	0	0	0	20	1	0	56	3	1	1	380	9	1	26	2	1	0	1	0	30	2	0	2	1	0	0	0	29	1	0	7	0	1	1	2
CGCCAACCG	0	0	1	15	0	0	134	3	1	2	217	5	2	30	1	1	1	0	0	39	5	2	1	1	0	0	0	26	0	2	11	1	0	4	1
CGCCAACTA	0	0	0	15	0	0	24	0	0	1	129	3	1	21	0	0	0	0	0	37	4	2	0	0	0	0	0	62	1	0	13	1	0	4	0
CGCCAACTG	0	0	0	25	0	1	128	5	0	1	318	12	6	109	4	0	1	0	1	74	5	8	9	1	0	0	0	116	3	0	35	2	1	14	0
CGCCAAGCA	0	0	0	15	1	1	133	6	0	2	192	12	1	22	1	0	1	0	0	22	4	3	2	2	1	0	0	52	0	1	21	0	0	10	2
CGCCAAGCG	0	0	0	5	1	1	142	4	1	1	86	6	0	28	2	1	2	0	1	24	4	3	0	0	0	0	0	48	1	2	10	0	0	9	0
CGCCAAGTA	0	0	0	2	1	0	24	3	0	0	86	3	1	16	1	0	0	0	0	20	2	1	1	0	0	0	0	43	5	1	16	1	0	4	0
CGCCAAGTG	0	0	0	11	0	0	124	9	4	1	256	5	1	56	1	0	1	0	1	40	6	0	2	0	0	0	1	118	3	3	43	0	0	11	1
CGCCAATCA	0	0	1	18	1	0	85	3	0	1	251	10	1	76	8	0	0	0	0	50	9	1	1	0	0	0	1	63	1	1	37	1	1	7	1
CGCCAATCG	0	0	0	22	1	1	138	6	0	3	194	7	5	133	8	2	1	1	1	54	2	2	3	1	0	0	0	78	6	0	27	1	1	4	1
CGCCAATTA	0	0	0	8	1	1	21	0	0	0	49	4	0	29	2	0	0	0	0	31	5	3	2	2	0	0	0	105	5	0	26	0	1	10	2
CGCCAATTG	0	0	0	6	0	0	74	5	0	1	172	5	1	69	2	0	0	0	0	49	6	4	2	1	0	0	3	205	6	1	54	1	1	11	2
CGCCACACA	0	0	0	19	0	1	52	1	54	2	148	4	1	92	3	1	1	0	0	58	5	3	2	0	1	0	0	61	2	3	16	2	2	6	0
CGCCACACG	0	0	0	11	0	1	63	3	46	5	94	4	3	116	5	0	1	0	1	39	3	4	2	1	0	2	1	45	2	1	13	2	0	7	0
CGCCACATA	0	0	0	8	0	0	20	0	29	0	47	2	0	48	3	0	0	2	0	48	8	2	4	1	0	0	1	113	3	0	28	2	2	9	0
CGCCACATG	0	0	0	2	0	1	16	1	33	4	63	6	1	100	9	2	1	0	0	56	6	2	4	1	0	0	0	121	4	2	51	3	0	13	0
CGCCACCCA	0	0	0	11	0	1	35	2	1	5	316	15	2	38	3	0	2	1	1	35	4	1	3	1	0	2	1	36	4	2	10	0	0	4	0
CGCCACCCG	0	0	0	8	2	0	85	3	1	2	286	4	2	113	6	1	2	2	0	72	6	5	3	0	0	0	0	70	2	1	28	1	1	8	2
CGCCACCTA	0	0	0	4	0	0	19	0	1	0	62	2	2	31	3	1	0	0	0	44	7	1	1	0	0	0	0	33	0	0	25	0	0	5	0
CGCCACCTG	0	0	0	10	0	0	16	2	0	0	98	3	0	68	2	1	0	0	0	40	2	0	0	2	0	0	1	63	4	0	14	2	0	4	1
CGCCACGCA	0	0	0	20	0	0	43	0	34	1	141	18	2	131	5	2	1	0	1	131	10	5	3	0	0	3	1	110	4	1	50	2	0	10	2
CGCCACGCG	0	0	0	13	0	2	88	0	129	5	98	2	1	109	5	0	0	0	1	113	12	3	3	2	1	0	0	133	1	0	54	4	1	13	0
CGCCACGTA	0	0	0	24	1	0	22	2	62	2	169	16	2	96	4	0	0	0	1	144	25	2	3	2	2	0	0	197	10	4	65	1	1	8	2
CGCCACGTG	0	0	0	17	1	0	15	1	71	7	100	9	2	114	7	1	0	0	0	65	6	3	1	0	0	0	1	93	2	1	46	3	0	11	1
CGCCACTCA	0	0	0	12	0	0	25	0	0	0	153	5	0	115	3	1	0	0	1	41	9	1	2	0	0	1	0	47	3	1	28	1	0	4	1
CGCCACTCG	0	0	0	8	0	0	28	1	0	1	84	1	0	115	4	1	0	1	0	28	4	2	1	0	0	0	0	30	2	0	13	0	0	7	0
CGCCACTTA	0	0	0	4	0	0	11	0	0	0	29	1	0	25	1	0	0	0	0	47	4	1	1	0	1	0	2	86	3	0	42	1	0	1	0
CGCCACTTG	0	0	0	11	0	0	39	1	0	0	118	3	1	124	1	1	0	0	1	86	14	1	4	5	0	0	1	178	8	3	52	2	0	13	1
CGCCAGACA	0	0	0	21	0	0	120	5	0	2	220	4	3	100	3	1	0	0	0	65	4	4	5	0	2	1	0	92	1	2	28	1	0	7	1
CGCCAGACG	0	0	0	22	2	2	231	15	4	5	282	8	0	244	13	2	1	0	0	74	8	5	3	3	2	0	1	67	4	1	32	1	0	7	2
CGCCAGATA	0	0	0	12	1	0	44	0	0	1	88	8	0	24	2	0	1	0	0	62	6	3	1	1	0	0	1	94	9	1	31	1	1	9	0
CGCCAGATG	0	0	0	2	0	0	28	0	1	0	104	6	0	98	5	1	3	0	0	50	7	3	2	0	0	0	0	78	1	1	42	0	0	9	1
CGCCAGCCA	0	0	0	27	0	3	122	4	0	7	365	13	1	45	5	1	0	2	0	88	8	2	2	2	0	0	0	71	2	1	22	3	1	9	1
CGCCAGCCG	0	0	0	31	1	3	166	9	1	3	348	16	4	108	4	2	1	0	2	122	7	3	2	0	1	0	0	61	2	3	17	0	0	7	1
CGCCAGCTA	0	0	0	19	1	0	61	4	1	1	128	3	1	46	2	2	1	0	1	93	5	2	1	1	0	0	0	99	4	0	23	0	0	6	0
CGCCAGCTG	0	0	0	11	0	0	59	0	1	0	93	0	1	37	2	1	1	0	0	41	3	1	1	0	0	0	0	43	0	0	17	0	0	4	1
CGCCAGGCA	0	0	0	10	0	0	87	6	0	1	174	5	0	30	0	1	0	0	0	68	5	6	4	2	0	0	0	64	4	0	18	0	0	13	1
CGCCAGGCG	0	0	1	19	0	0	186	9	8	3	241	9	5	82	3	1	2	0	2	97	14	5	6	1	1	1	3	152	3	0	37	3	1	15	0
CGCCAGGTA	0	0	0	6	0	0	21	2	0	1	104	1	1	15	0	1	0	0	0	65	3	2	2	1	0	0	1	105	1	2	47	2	0	12	0
CGCCAGGTG	0	0	0	7	0	0	57	3	0	0	204	9	1	76	2	3	1	0	1	69	4	4	5	1	0	0	1	117	4	1	41	2	0	10	1
CGCCAGTCA	0	0	0	16	2	0	33	1	0	1	163	10	2	68	1	0	0	0	0	62	6	1	4	0	1	0	0	57	2	1	24	1	1	5	0
CGCCAGTCG	0	0	0	33	2	2	137	6	0	1	291	6	1	221	10	0	0	1	0	88	12	1	7	0	1	1	0	93	3	0	37	1	2	8	1
CGCCAGTTA	0	0	0	5	0	0	10	1	0	0	37	5	0	7	0	0	0	0	0	36	2	1	2	2	0	0	0	56	2	0	32	0	1	4	1
CGCCAGTTG	0	0	0	8	0	1	51	0	0	1	204	6	2	71	1	1	0	0	5	88	9	5	4	1	0	0	0	147	9	0	53	4	1	8	2
CGCCATACA	0	0	0	13	0	1	61	1	14	1	186	11	3	216	7	0	1	0	1	127	19	4	4	1	4	1	0	152	5	2	58	3	0	12	0
CGCCATACG	0	0	0	13	0	1	45	1	25	0	71	7	0	180	7	5	0	0	0	78	8	5	4	0	0	0	1	96	4	1	24	1	0	7	0
CGCCATATA	0	0	0	6	0	0	11	2	22	1	26	2	2	58	3	0	0	1	0	70	4	2	1	1	0	0	0	83	1	1	18	2	1	9	0
CGCCATATG	0	1	0	4	0	0	17	0	20	1	39	2	1	170	7	4	0	1	1	58	6	0	6	1	1	0	3	202	12	1	40	6	0	14	3
CGCCATCCA	0	0	0	1	0	1	24	0	1	0	209	7	1	42	5	0	0	0	0	31	5	1	2	1	0	0	0	17	2	0	11	0	0	1	0
CGCCATCCG	0	0	0	3	0	1	47	0	0	5	186	4	4	108	3	0	0	2	0	60	5	1	3	1	1	0	1	27	3	0	17	1	0	5	0
CGCCATCTA	0	0	0	2	0	0	6	0	0	0	34	1	0	23	0	0	0	0	0	28	6	3	1	0	0	0	0	38	0	0	14	0	1	7	0
CGCCATCTG	0	0	0	1	0	0	25	0	0	1	122	3	1	89	3	0	0	0	0	35	3	2	1	0	0	0	0	64	1	0	23	4	1	3	1
CGCCATGCA	0	0	0	2	0	0	23	0	15	2	174	19	1	72	4	2	0	0	0	50	4	2	0	1	0	0	0	73	5	1	20	1	0	9	0
CGCCATGCG	0	0	0	7	0	1	64	1	129	6	200	7	2	191	5	1	0	0	1	125	9	7	1	2	2	0	3	180	11	2	85	1	1	16	2
CGCCATGTA	0	0	0	5	0	0	10	2	14	3	127	2	0	56	1	1	2	0	1	77	19	0	8	0	0	0	2	154	7	2	43	4	1	6	1
CGCCATGTG	0	0	0	3	0	0	13	1	24	2	117	2	3	100	3	0	0	1	1	53	7	6	3	0	1	1	0	118	3	2	45	2	2	13	1
CGCCATTCA	0	0	0	3	0	0	7	1	0	0	46	1	0	42	2	0	0	0	1	50	4	2	1	0	0	0	0	53	2	0	17	2	1	4	0
CGCCATTCG	0	0	0	15	0	0	34	2	1	1	141	6	2	235	10	1	1	0	0	107	12	3	1	1	2	0	1	117	4	1	30	1	0	11	2
CGCCATTTA	0	0	0	3	0	0	2	0	0	0	17	1	0	11	1	1	0	0	0	33	1	0	1	2	0	0	0	84	0	0	18	3	1	8	1
CGCCATTTG	0	0	0	4	0	0	7	0	0	0	65	4	1	75	2	0	1	0	0	55	11	5	3	0	0	0	0	139	5	1	48	3	1	7	1
CGCCCAACA	0	0	0	32	2	2	1	134	6	2	189	7	4	66	4	1	0	0	0	75	5	3	4	0	0	0	0	67	2	1	33	4	1	7	0
CGCCCAACG	0	0	0	37	1	0	5	583	20	9	152	11	3	173	6	0	0	1	0	73	4	6	2	0	1	0	1	97	5	0	37	1	0	17	1
CGCCCAATA	0	0	0	15	0	0	1	72	2	1	115	6	1	40	1	1	0	0	2	50	13	3	3	1	2	0	0	108	3	2	31	1	1	5	0
CGCCCAATG	0	0	0	3	1	0	0	121	9	2	87	2	1	65	1	0	0	0	0	45	5	4	2	2	1	0	0	111	4	0	34	0	0	4	1
CGCCCACCA	0	0	0	42	1	1	1	33	0	4	583	17	4	24	2	0	0	0	0	50	2	0	0	0	0	0	0	42	1	0	18	1	1	4	0
CGCCCACCG	0	0	0	31	0	1	0	106	2	2	334	14	4	83	1	1	1	0	0	56	11	4	0	2	1	0	0	37	2	2	26	2	2	7	4
CGCCCACTA	0	0	0	5	0	0	1	9	1	1	171	7	0	29	1	2	0	0	0	73	7	4	4	0	2	0	0	88	4	1	43	2	0	8	1
CGCCCACTG	0	0	0	12	0	0	0	49	1	3	243	9	4	69	1	1	0	0	0	64	4	5	1	0	1	0	0	71	2	2	29	2	0	7	0
CGCCCAGCA	0	0	0	18	3	0	1	43	2	4	209	11	0	26	2	1	0	0	0	46	4	2	1	0	0	0	0	57	2	1	26	1	3	10	0
CGCCCAGCG	0	0	0	14	2	0	0	178	4	0	196	8	1	44	5	2	0	0	1	39	3	0	1	4	0	0	0	69	2	0	36	0	1	9	0
CGCCCAGTA	0	0	0	12	0	0	0	14	0	1	157	11	0	32	0	0	0	0	2	40	10	4	2	1	0	0	0	41	3	1	41	1	0	4	1
CGCCCAGTG	0	0	0	22	0	1	3	95	3	0	311	17	4	60	4	0	0	2	1	61	11	1	7	1	1	0	2	130	2	1	44	2	0	13	0
CGCCCATCA	0	0	0	21	2	0	1	9	0	3	129	6	0	42	0	0	0	1	0	28	6	0	1	0	0	0	0	37	0	0	17	1	0	3	1
CGCCCATCG	0	0	0	15	1	0	0	66	1	1	115	2	4	83	3	1	0	0	0	28	5	0	1	0	0	0	0	28	3	0	19	1	0	2	0
CGCCCATTA	0	0	0	6	0	0	0	6	0	0	63	2	1	20	1	1	0	0	0	42	2	2	4	1	0	0	0	89	1	0	31	2	0	11	0
CGCCCATTG	0	0	0	11	0	0	1	46	0	0	232	9	1	82	3	3	0	1	0	82	5	4	2	3	2	0	2	188	4	3	67	2	1	16	2
CGCCCCACA	0	0	0	16	1	0	2	1	125	5	203	10	2	102	8	4	0	1	0	69	6	0	3	2	0	0	0	63	2	0	24	1	0	10	0
CGCCCCACG	0	0	0	13	0	0	4	4	271	12	185	17	0	201	13	3	1	0	0	99	8	4	2	1	0	0	0	102	3	2	44	0	1	12	2
CGCCCCATA	0	0	0	3	0	0	0	1	44	0	45	1	0	23	1	0	0	0	0	26	5	1	2	1	0	2	1	73	3	0	8	0	1	4	1
CGCCCCATG	0	0	0	2	0	0	2	1	133	6	102	3	1	68	2	3	0	0	0	54	11	7	3	0	1	0	0	113	2	3	49	1	1	9	3
CGCCCCCCA	0	0	0	7	0	0	2	0	1	5	361	13	2	60	3	1	0	0	3	41	3	3	0	0	2	0	1	37	2	0	20	2	1	4	0
CGCCCCCCG	0	0	0	7	0	0	0	1	0	1	328	6	2	87	4	2	2	0	1	59	3	1	2	2	1	0	1	21	1	1	12	0	1	6	0
CGCCCCCTA	0	0	0	9	0	2	0	0	1	0	156	8	0	36	1	0	0	0	1	44	7	7	1	1	0	0	1	64	2	2	23	3	0	7	1
CGCCCCCTG	0	0	0	2	0	0	0	2	1	0	160	7	1	52	2	2	0	0	0	60	4	2	0	0	0	0	0	59	4	0	19	0	0	5	0
CGCCCCGCA	0	0	0	15	0	1	0	0	84	2	158	6	4	75	3	0	1	0	2	50	6	3	0	1	0	1	0	79	6	0	31	1	0	9	1
CGCCCCGCG	0	0	0	7	0	2	0	2	134	6	57	2	0	54	3	0	0	0	0	49	5	1	2	0	1	0	0	39	1	1	17	0	0	12	0
CGCCCCGTA	0	0	0	10	1	3	0	0	98	1	186	5	3	54	5	0	0	1	0	105	8	3	4	4	0	0	1	156	8	0	64	2	2	8	1
CGCCCCGTG	0	0	0	12	0	1	0	0	115	6	109	8	0	72	1	1	1	0	3	44	10	3	3	1	0	0	0	96	4	0	39	4	0	13	0
CGCCCCTCA	0	0	0	9	0	0	0	0	0	0	251	10	1	123	4	0	1	1	0	40	4	5	1	0	1	0	2	57	1	0	24	1	0	2	0
CGCCCCTCG	0	0	0	14	0	1	0	0	0	1	229	11	3	235	6	1	0	0	1	61	8	2	2	2	0	0	0	45	3	3	19	0	2	6	1
CGCCCCTTA	0	0	0	9	0	0	0	0	0	0	61	4	1	41	0	1	0	0	1	68	6	3	3	1	0	0	0	122	5	0	43	2	0	12	0
CGCCCCTTG	0	0	0	6	0	1	0	0	0	1	178	5	0	85	5	0	0	0	0	87	15	8	3	2	1	0	0	190	4	2	47	1	1	9	1
CGCCCGACA	0	0	1	10	1	0	0	61	2	1	141	3	2	63	8	0	0	0	1	32	2	4	1	0	0	0	0	27	1	0	12	0	0	3	1
CGCCCGACG	0	0	0	14	1	1	1	241	6	4	140	3	4	91	3	1	2	0	0	30	3	1	2	1	1	0	0	30	1	0	9	0	0	1	0
CGCCCGATA	0	0	0	12	0	0	0	57	6	0	112	2	1	39	3	0	0	0	2	58	5	2	2	0	0	0	0	119	2	0	41	1	0	8	1
CGCCCGATG	0	0	0	6	0	0	0	87	8	0	164	6	0	73	3	2	1	0	1	46	8	4	2	2	2	0	0	96	9	0	48	1	1	8	0
CGCCCGCCA	0	0	0	31	1	2	0	40	1	3	451	14	3	55	3	0	0	1	1	63	4	3	1	0	1	1	1	62	0	0	9	1	0	5	0
CGCCCGCCG	0	0	0	23	0	0	1	93	6	3	338	7	1	120	5	0	0	0	2	82	4	1	1	1	1	0	0	52	7	0	24	0	0	10	2
CGCCCGCTA	0	0	1	34	1	1	2	29	1	2	362	14	0	83	3	0	1	0	2	112	16	6	4	0	0	0	1	150	5	2	46	2	0	14	2
CGCCCGCTG	0	0	0	11	0	0	0	37	2	0	194	5	1	71	1	0	0	2	1	61	6	1	2	1	1	0	0	57	1	0	24	1	2	6	0
CGCCCGGCA	0	0	0	13	1	0	0	21	1	1	291	10	0	35	2	1	0	1	1	38	7	3	2	0	0	0	0	41	1	0	19	1	0	6	0
CGCCCGGCG	0	0	0	23	3	0	1	83	6	0	332	8	0	131	8	2	3	3	1	84	11	3	2	0	1	1	1	98	7	2	34	2	0	11	0
CGCCCGGTA	0	0	0	14	1	0	0	12	0	1	361	14	2	38	2	1	2	0	1	75	8	4	2	2	1	0	0	107	4	2	38	2	2	10	1
CGCCCGGTG	0	0	0	11	0	1	1	39	2	5	339	17	1	69	2	0	1	0	0	56	8	2	4	0	1	0	0	106	5	1	36	2	1	12	1
CGCCCGTCA	0	0	0	19	0	1	0	4	0	0	169	8	0	51	1	0	1	1	0	20	3	0	2	0	0	0	0	47	2	0	9	1	0	2	1
CGCCCGTCG	0	0	0	16	1	0	0	40	0	1	117	7	2	89	4	0	0	0	0	23	1	3	1	2	0	1	0	20	1	1	10	4	0	2	1
CGCCCGTTA	0	0	0	8	0	0	0	4	0	0	43	0	0	15	2	0	0	0	0	20	2	1	1	0	0	0	0	50	0	0	15	1	1	5	0
CGCCCGTTG	0	0	0	7	0	0	0	18	2	0	109	6	0	39	2	0	0	0	1	38	0	1	1	0	0	0	0	78	1	0	34	1	2	6	1
CGCCCTACA	0	0	0	11	0	0	0	0	11	0	76	2	1	43	1	0	0	0	0	33	2	0	3	1	0	0	1	60	4	0	14	1	1	5	0
CGCCCTACG	0	0	0	12	0	0	2	1	65	1	156	11	4	228	9	4	4	1	1	121	13	3	6	1	1	0	1	120	8	3	37	2	1	13	0
CGCCCTATA	0	0	0	0	0	0	0	0	7	0	15	1	0	15	0	0	0	0	0	19	2	0	0	0	0	0	0	47	2	0	22	0	0	5	1
CGCCCTATG	0	0	0	1	0	0	0	0	9	0	40	4	1	30	2	0	0	0	0	26	5	2	1	0	0	1	0	96	1	0	27	1	1	3	0
CGCCCTCCA	0	0	0	5	0	0	2	0	0	1	265	9	4	53	1	4	1	1	3	55	4	1	2	1	0	0	0	32	1	1	11	1	0	6	2
CGCCCTCCG	0	0	1	8	1	0	1	0	0	1	248	3	0	129	3	1	1	0	2	78	4	0	3	1	0	0	0	42	4	1	23	3	0	6	2
CGCCCTCTA	0	0	1	11	1	1	1	0	0	1	186	5	1	58	3	0	1	0	0	69	8	4	2	3	0	0	1	97	4	2	31	1	1	7	1
CGCCCTCTG	0	0	0	11	0	0	0	0	0	0	106	3	1	73	3	0	0	1	0	36	5	4	3	0	0	0	0	81	3	1	11	0	3	3	0
CGCCCTGCA	0	0	0	11	0	0	0	0	42	4	204	8	1	65	5	1	1	0	2	48	3	2	1	1	0	0	0	56	0	1	23	0	0	6	0
CGCCCTGCG	0	0	0	25	1	0	1	1	211	7	194	6	2	174	10	3	0	2	3	82	7	6	2	0	0	1	2	130	6	0	54	4	2	10	0
CGCCCTGTA	0	0	0	9	0	0	0	0	24	1	152	7	0	40	2	1	0	2	0	52	12	3	3	1	0	0	0	89	4	0	49	1	2	7	0
CGCCCTGTG	0	0	0	9	1	1	0	0	40	2	168	7	3	58	2	1	0	0	0	46	6	3	5	0	1	0	0	97	2	1	39	3	0	10	1
CGCCCTTCA	0	0	0	9	0	0	0	0	0	0	81	3	2	86	1	2	0	1	2	46	4	2	3	0	2	0	0	102	3	2	25	1	0	10	0
CGCCCTTCG	0	0	0	10	0	2	0	0	0	0	83	3	2	156	2	1	0	1	1	71	9	3	4	1	0	1	0	69	2	0	27	2	0	7	1
CGCCCTTTA	0	0	0	5	0	0	0	0	0	0	14	0	0	28	1	0	0	0	1	31	1	1	3	1	0	0	0	93	3	0	21	0	0	5	1
CGCCCTTTG	0	0	0	0	0	0	0	0	0	0	56	3	1	46	0	0	0	0	0	42	7	3	2	0	0	0	0	93	5	1	37	2	2	6	0
CGCCGAACA	0	0	0	58	0	2	166	3	3	0	134	6	2	67	3	0	1	1	1	77	6	1	0	0	0	0	1	69	4	0	20	1	0	6	0
CGCCGAACG	0	0	1	74	1	4	350	9	2	3	235	3	2	261	7	1	0	0	5	115	13	5	8	1	1	0	0	128	6	4	41	2	3	14	1
CGCCGAATA	0	0	0	24	0	1	129	4	1	1	90	4	0	59	8	0	0	0	0	80	9	3	8	2	0	0	2	143	5	0	43	2	0	17	0
CGCCGAATG	0	0	0	6	0	0	61	2	0	1	75	3	2	41	0	0	0	0	0	34	5	3	1	0	0	0	0	99	2	1	43	1	0	4	0
CGCCGACCA	0	0	2	115	3	1	232	3	1	5	655	19	4	51	0	3	0	0	2	82	5	3	2	2	4	0	0	65	2	1	19	1	0	5	0
CGCCGACCG	0	0	0	46	1	2	240	11	3	6	360	14	4	94	11	2	0	0	0	53	7	0	1	1	1	0	2	56	3	0	18	0	1	5	1
CGCCGACTA	0	0	1	21	1	2	61	1	1	2	87	5	0	31	1	0	0	0	0	50	1	2	2	0	0	0	0	50	1	1	15	0	0	10	1
CGCCGACTG	0	0	0	19	2	1	111	2	1	1	91	7	4	52	2	0	0	0	0	39	5	1	0	1	0	0	0	46	3	0	32	0	0	5	0
CGCCGAGCA	0	0	0	39	2	2	202	5	3	2	184	12	1	42	1	0	1	0	0	50	6	4	1	0	0	1	0	68	2	1	24	1	1	3	1
CGCCGAGCG	0	0	0	21	0	1	142	5	3	0	85	4	0	30	0	0	0	0	1	30	2	1	2	0	0	1	0	44	2	0	6	1	0	2	0
CGCCGAGTA	0	0	1	32	2	1	149	7	1	1	222	8	2	32	2	1	0	0	1	57	5	4	3	0	0	0	0	78	1	2	46	2	0	17	0
CGCCGAGTG	0	0	1	20	0	3	202	4	2	2	281	12	3	79	3	0	0	1	1	58	9	1	2	1	0	0	1	117	3	0	46	6	1	9	1
CGCCGATCA	0	0	1	48	0	0	117	0	0	0	199	9	1	67	4	1	0	1	0	43	6	2	1	1	0	0	0	73	1	1	21	1	1	7	0
CGCCGATCG	0	0	0	44	2	1	113	6	0	0	176	7	1	166	5	3	1	1	0	33	3	0	1	0	0	0	0	49	4	0	16	0	1	4	2
CGCCGATTA	1	0	0	25	0	1	79	4	1	0	59	1	1	39	4	0	0	0	1	58	6	2	3	0	0	1	1	148	3	1	40	9	1	9	0
CGCCGATTG	0	0	0	8	0	0	82	3	3	1	108	6	1	51	0	2	0	1	1	41	5	5	1	0	0	0	0	107	6	0	36	5	2	11	1
CGCCGCACA	0	0	0	26	2	0	66	3	25	5	53	1	2	92	10	2	0	0	2	57	4	2	3	1	0	0	1	41	4	0	15	1	0	6	0
CGCCGCACG	0	0	2	28	1	0	98	6	88	1	103	6	1	174	6	1	0	0	2	74	3	4	4	1	0	0	0	78	5	1	31	0	1	7	1
CGCCGCATA	0	1	0	15	1	0	33	1	60	1	72	2	2	99	4	0	1	0	1	126	9	4	4	1	0	0	0	107	3	1	52	2	1	9	0
CGCCGCATG	0	0	0	8	0	0	5	0	8	0	27	1	0	47	4	0	0	0	0	27	11	1	2	1	0	0	1	38	0	0	22	0	0	12	1
CGCCGCCCA	0	0	0	19	0	1	53	1	0	4	191	7	3	48	2	2	0	1	1	45	4	0	1	5	0	0	0	32	0	1	20	1	1	9	0
CGCCGCCCG	0	0	0	20	1	2	60	2	0	1	122	4	1	87	4	1	2	1	1	57	2	1	1	1	0	0	0	43	1	0	12	1	0	4	0
CGCCGCCTA	0	0	0	11	0	0	37	1	0	0	33	4	1	30	1	0	0	0	0	54	3	1	1	1	0	0	0	40	1	0	11	0	0	1	0
CGCCGCCTG	0	0	0	18	1	0	84	2	2	1	100	4	3	110	4	1	0	1	1	98	11	3	4	3	1	1	0	107	4	2	29	0	0	9	1
CGCCGCGCA	0	0	0	50	1	3	119	2	76	5	91	2	1	117	6	1	0	1	4	121	3	6	5	0	2	0	1	104	4	1	50	3	2	14	1
CGCCGCGCG	0	0	0	30	1	3	81	3	108	4	53	1	0	77	5	0	1	0	2	68	2	3	2	1	0	0	0	66	3	1	24	1	0	5	1
CGCCGCGTA	0	0	0	24	1	1	22	1	29	1	59	3	0	39	0	0	0	0	1	84	7	1	3	1	0	0	0	57	2	0	29	1	0	5	0
CGCCGCGTG	0	0	2	20	1	0	39	2	84	1	72	4	1	122	3	0	0	0	0	84	11	2	1	1	0	0	0	108	2	0	36	1	0	9	3
CGCCGCTCA	0	0	1	21	0	0	35	2	0	0	85	4	0	95	0	0	0	1	0	50	3	2	0	2	0	0	0	23	0	0	11	0	1	4	0
CGCCGCTCG	1	0	0	13	0	0	43	1	0	0	75	0	0	165	3	3	0	0	2	62	8	2	2	2	0	0	0	26	1	0	15	1	0	2	0
CGCCGCTTA	0	0	0	10	0	0	13	1	0	0	12	3	0	26	0	0	0	0	1	45	3	3	1	0	1	0	0	63	0	0	23	2	0	9	0
CGCCGCTTG	0	0	0	7	1	0	24	2	0	0	36	3	1	82	1	0	2	0	0	78	7	5	3	3	0	0	0	138	6	2	43	2	1	6	1
CGCCGGACA	0	0	0	29	0	1	25	4	0	1	328	19	3	125	5	0	1	1	1	81	7	3	1	0	0	1	0	98	2	2	40	1	1	5	2
CGCCGGACG	0	0	0	19	1	0	46	5	3	2	331	13	2	294	8	1	0	2	2	88	14	9	3	3	2	1	1	81	2	1	49	3	1	11	2
CGCCGGATA	0	0	0	3	0	0	10	0	0	0	10	2	0	7	0	0	0	0	0	19	0	1	2	0	0	0	1	28	0	1	13	1	0	2	0
CGCCGGATG	0	0	0	4	0	0	20	2	1	0	149	5	4	97	3	3	1	0	1	85	9	3	2	1	1	1	0	98	3	1	28	1	1	10	1
CGCCGGCCA	0	0	0	17	0	0	41	0	1	2	193	6	0	38	2	2	0	0	1	40	2	3	0	1	1	0	0	13	0	0	16	2	0	4	2
CGCCGGCCG	0	0	0	24	1	0	69	0	0	1	284	5	1	107	1	2	0	0	3	71	3	2	1	1	1	0	0	38	2	0	12	1	1	4	0
CGCCGGCTA	0	0	0	9	1	0	34	0	0	0	107	5	2	22	2	0	0	0	1	46	4	1	3	0	0	0	0	39	4	1	14	3	0	3	0
CGCCGGCTG	0	0	0	8	0	1	49	3	0	0	217	8	0	80	4	0	1	0	1	70	5	5	0	1	0	0	0	63	0	0	11	1	1	1	1
CGCCGGGCA	0	0	0	26	1	1	46	9	3	4	424	15	0	60	4	2	2	1	1	59	11	2	3	1	1	0	2	70	4	0	31	0	2	6	2
CGCCGGGCG	0	0	0	15	1	1	61	8	0	1	309	8	1	99	7	0	1	0	0	61	6	6	3	0	0	1	0	65	1	1	25	2	1	11	0
CGCCGGGTA	0	0	0	8	0	0	22	3	0	0	112	5	0	13	0	0	0	1	0	34	5	0	1	1	0	0	0	61	2	1	18	1	0	2	0
CGCCGGGTG	0	0	1	5	1	0	34	4	1	1	238	16	1	102	1	0	0	1	2	53	6	2	1	1	2	0	0	66	2	0	29	0	3	14	1
CGCCGGTCA	0	0	0	23	0	0	28	1	0	0	157	5	2	64	2	0	0	0	2	33	3	3	1	0	1	0	0	43	0	0	6	1	0	8	0
CGCCGGTCG	0	0	0	14	0	2	28	0	1	0	140	4	2	100	4	0	0	1	0	44	3	1	3	0	1	0	0	52	0	1	11	0	1	1	0
CGCCGGTTA	0	0	0	8	1	1	11	0	0	0	76	3	0	35	3	0	0	0	1	58	10	6	4	0	1	0	1	102	2	0	38	0	0	7	1
CGCCGGTTG	0	0	0	7	1	0	19	0	0	1	166	9	3	99	5	0	0	0	1	72	13	3	3	2	1	0	2	88	3	1	35	0	0	0	1
CGCCGTACA	0	0	0	11	0	0	24	1	13	2	54	4	1	60	4	1	0	1	0	36	4	2	4	1	0	0	0	44	1	0	10	1	1	8	0
CGCCGTACG	0	0	0	11	0	0	62	2	46	2	62	1	2	167	9	2	1	0	2	51	11	2	4	1	0	0	0	53	1	1	24	1	0	11	2
CGCCGTATA	0	0	0	2	1	0	9	1	7	1	4	0	0	39	3	0	0	0	0	14	0	1	2	0	0	0	0	35	2	1	13	0	0	5	0
CGCCGTATG	0	0	0	2	0	0	5	0	42	2	21	0	1	56	1	0	0	0	0	23	2	4	1	0	1	0	1	41	1	0	26	0	0	7	0
CGCCGTCCA	0	0	0	6	0	0	26	2	2	2	185	7	1	51	0	0	0	1	1	36	5	6	3	1	0	0	0	29	0	0	8	0	0	7	2
CGCCGTCCG	0	0	0	8	0	0	38	0	1	2	101	3	1	93	5	3	0	0	0	59	3	1	2	0	0	0	0	31	3	1	12	0	0	5	0
CGCCGTCTA	0	0	0	2	0	0	14	0	0	0	40	1	1	43	2	1	0	1	0	37	2	2	1	0	1	2	0	41	1	0	11	1	0	2	0
CGCCGTCTG	0	0	0	7	0	0	30	1	1	0	36	0	0	62	4	1	1	1	0	34	6	1	1	1	0	0	0	47	2	0	11	0	0	3	1
CGCCGTGCA	0	0	0	31	2	1	75	5	62	2	147	8	1	137	4	2	0	0	0	104	9	3	3	1	0	0	0	90	7	0	36	0	0	8	2
CGCCGTGCG	0	0	0	14	0	0	62	5	111	1	84	3	3	97	2	0	0	0	0	66	3	3	3	1	0	0	2	87	3	0	38	0	0	9	2
CGCCGTGTA	0	0	0	9	0	0	8	1	16	1	30	3	0	27	0	0	0	1	0	39	3	2	3	0	1	0	0	65	2	0	18	3	0	9	0
CGCCGTGTG	0	0	0	7	0	1	10	0	30	1	61	1	0	45	1	0	0	0	0	32	3	1	0	0	0	0	0	44	2	1	27	1	1	7	0
CGCCGTTCA	0	0	0	16	1	1	7	2	0	1	54	2	4	107	4	0	0	0	1	59	7	3	0	0	1	0	0	73	0	0	16	0	0	5	0
CGCCGTTCG	0	0	0	13	1	0	29	0	0	0	48	3	1	165	6	1	0	0	0	48	3	2	2	0	2	0	0	82	3	1	16	0	0	4	0
CGCCGTTTA	0	0	0	2	0	0	7	0	0	0	14	0	0	31	0	0	0	0	0	55	10	1	2	1	0	0	0	117	0	0	50	2	1	2	0
CGCCGTTTG	0	0	0	4	0	0	8	0	0	0	25	2	3	47	1	2	1	0	0	46	6	2	1	0	2	0	2	95	3	0	23	2	0	9	2
CGCCTAACA	0	0	0	8	0	0	0	14	0	0	66	3	0	42	1	0	0	0	0	22	8	1	0	0	0	0	0	42	0	1	16	0	0	3	1
CGCCTAACG	0	0	0	13	1	1	0	67	3	1	86	3	0	136	8	0	0	0	0	40	13	1	1	0	0	0	1	58	2	0	26	0	0	8	1
CGCCTAATA	0	1	0	10	0	0	0	15	1	0	52	2	0	44	0	1	0	0	0	54	9	3	1	1	0	0	0	130	1	3	30	0	1	8	1
CGCCTAATG	0	0	0	2	0	0	0	18	1	0	52	0	0	69	3	0	0	0	0	47	3	3	2	4	0	0	0	86	6	1	36	0	0	7	0
CGCCTACCA	0	0	0	10	0	0	1	1	0	1	153	8	0	25	1	1	0	0	0	23	4	1	1	0	0	0	0	18	0	0	13	2	0	2	1
CGCCTACCG	0	0	0	14	0	2	0	17	0	0	215	7	3	108	7	0	0	0	0	93	8	4	1	0	0	0	0	60	1	1	21	0	0	5	1
CGCCTACTA	0	0	0	10	0	0	0	1	0	1	118	3	0	30	4	0	0	0	1	76	3	0	2	0	0	0	0	80	2	2	39	2	0	4	0
CGCCTACTG	0	0	0	2	0	0	0	3	0	0	36	2	1	29	1	1	0	0	0	20	5	1	1	0	0	0	0	38	2	0	16	0	0	3	1
CGCCTAGCA	0	0	0	17	1	2	0	13	3	0	229	4	3	42	0	1	1	0	1	48	7	3	1	0	0	0	1	90	3	0	40	1	0	12	1
CGCCTAGCG	0	0	0	16	0	1	1	53	2	4	278	8	1	120	7	2	0	1	1	93	4	10	8	2	2	0	2	184	3	1	63	4	0	24	3
CGCCTAGTA	0	0	0	11	0	0	0	2	0	1	189	3	0	36	3	0	0	0	2	53	7	2	3	0	0	0	0	106	5	0	32	1	1	2	0
CGCCTAGTG	0	0	0	5	0	0	0	15	0	1	117	6	2	43	1	1	0	0	0	36	2	2	2	1	2	0	0	101	2	1	44	5	2	6	0
CGCCTATCA	0	0	0	20	0	0	1	9	0	1	206	8	0	132	2	2	0	0	0	92	13	3	2	2	2	1	1	155	5	0	66	3	3	8	2
CGCCTATCG	0	0	0	11	0	0	1	22	0	0	93	1	1	173	7	2	1	1	0	67	4	4	2	0	0	0	0	65	1	3	33	0	0	4	2
CGCCTATTA	0	0	0	5	0	0	0	0	0	0	37	0	0	13	0	0	0	0	0	36	7	2	1	0	0	1	1	79	4	0	28	0	1	5	0
CGCCTATTG	0	0	0	7	1	0	0	12	0	0	107	4	0	53	3	0	0	0	0	39	6	3	0	0	0	0	0	85	5	0	49	0	1	10	1
CGCCTCACA	0	0	0	8	0	0	0	1	48	0	58	7	0	82	4	1	0	0	0	45	6	5	2	1	0	0	1	47	0	0	18	0	0	3	1
CGCCTCACG	0	0	0	8	0	1	1	2	204	9	77	12	1	231	7	2	0	0	5	100	11	4	3	1	0	1	0	108	1	2	43	2	0	20	0
CGCCTCATA	0	0	0	3	0	0	0	1	41	0	29	3	0	38	2	0	0	0	1	44	9	1	3	1	0	0	1	95	3	1	19	0	0	8	0
CGCCTCATG	0	0	0	0	0	0	0	0	29	2	13	0	1	29	1	0	0	0	0	22	3	0	2	1	0	0	0	56	0	2	22	1	0	7	1
CGCCTCCCA	0	0	0	5	0	1	0	0	0	2	117	6	0	43	1	0	0	0	1	23	3	4	0	0	0	1	0	30	0	0	12	1	0	1	0
CGCCTCCCG	0	0	0	6	0	0	0	1	1	2	115	6	0	114	7	2	0	0	1	76	6	8	2	1	0	0	1	58	3	0	24	2	0	6	2
CGCCTCCTA	0	0	0	13	0	0	0	0	1	1	99	1	0	76	3	1	0	0	0	120	7	4	2	0	0	0	0	103	7	1	29	3	1	8	1
CGCCTCCTG	0	0	0	1	0	1	0	0	0	0	52	1	0	19	1	0	1	0	0	43	3	4	2	0	0	0	0	44	1	0	14	1	0	0	0
CGCCTCGCA	0	0	0	17	1	0	1	0	42	1	43	2	1	56	4	0	0	0	0	50	4	1	1	1	0	0	1	63	0	0	31	1	0	7	1
CGCCTCGCG	0	0	0	6	0	0	0	0	147	7	45	1	2	106	5	0	1	0	1	108	12	2	2	2	0	0	0	103	4	4	45	2	2	17	2
CGCCTCGTA	0	0	0	10	0	1	0	1	45	1	45	4	1	43	0	0	0	1	1	84	9	0	3	0	0	0	1	127	1	1	43	0	0	6	0
CGCCTCGTG	0	0	0	3	0	0	0	0	37	0	48	4	0	101	0	2	0	0	0	59	6	3	1	1	1	0	0	94	4	0	30	2	0	9	0
CGCCTCTCA	0	0	0	6	3	0	1	0	0	0	39	0	0	45	4	0	0	0	1	32	2	0	0	2	2	0	0	59	1	0	14	0	1	0	0
CGCCTCTCG	0	0	0	8	0	1	0	1	0	0	44	1	2	135	6	2	2	0	0	30	2	2	0	0	0	0	0	32	0	0	10	0	1	3	0
CGCCTCTTA	0	0	0	7	0	1	0	0	0	0	29	4	0	52	2	0	0	0	1	76	10	4	0	0	1	0	0	135	7	1	32	2	1	9	0
CGCCTCTTG	0	0	0	0	0	0	0	0	0	0	26	0	0	31	1	0	0	0	0	28	2	1	0	1	0	0	1	93	5	0	33	0	2	3	0
CGCCTGACA	0	0	0	14	1	0	3	37	1	0	98	3	0	84	3	2	1	1	0	67	7	3	1	1	0	0	0	56	3	0	39	1	0	8	1
CGCCTGACG	0	0	0	23	0	1	2	159	6	3	97	3	1	202	9	0	1	1	0	67	5	3	1	0	0	0	0	62	2	2	30	3	2	12	0
CGCCTGATA	0	0	0	17	2	1	0	38	1	0	112	5	0	68	8	1	0	0	0	98	13	11	4	0	0	1	1	216	7	1	78	2	0	17	3
CGCCTGATG	0	0	0	3	0	0	0	31	2	1	79	2	1	95	0	0	0	0	1	39	3	9	3	0	0	0	0	85	8	0	21	1	0	10	0
CGCCTGCCA	0	0	1	25	1	0	0	14	1	1	310	9	2	78	2	0	1	0	0	89	15	2	2	3	1	2	0	93	1	4	25	0	1	4	0
CGCCTGCCG	0	0	0	20	0	1	0	39	2	0	226	5	3	130	13	1	0	3	1	92	4	6	3	0	1	0	1	62	3	3	30	1	2	7	2
CGCCTGCTA	0	0	0	8	1	2	0	7	0	0	50	1	1	38	0	1	0	0	1	68	6	4	1	0	0	0	0	56	1	0	29	1	0	6	2
CGCCTGCTG	0	0	1	11	1	3	0	16	0	2	121	3	2	92	2	1	0	0	1	84	3	5	3	1	0	1	0	123	5	1	25	2	0	5	0
CGCCTGGCA	0	0	0	14	1	1	0	10	1	2	213	9	1	114	2	2	1	1	1	95	9	4	7	1	0	0	0	69	1	3	30	2	0	14	2
CGCCTGGCG	0	0	0	2	0	2	1	26	7	1	183	8	1	142	9	2	1	1	2	70	9	5	4	1	0	2	0	88	5	1	37	0	1	13	0
CGCCTGGTA	0	0	0	14	2	0	0	1	0	1	221	9	1	61	2	3	0	0	1	104	14	5	3	1	2	0	0	153	3	0	79	3	0	9	0
CGCCTGGTG	0	0	0	3	0	1	0	5	0	1	178	6	0	91	3	1	0	0	1	33	1	4	5	2	1	0	0	112	3	0	36	0	0	7	0
CGCCTGTCA	0	0	0	8	0	1	0	1	0	0	96	3	1	61	3	1	1	1	0	29	4	0	0	0	0	0	0	38	0	0	15	1	0	3	0
CGCCTGTCG	0	0	0	5	0	1	0	8	2	1	37	1	1	85	3	0	0	0	1	24	7	2	1	0	0	0	0	24	0	0	11	0	0	0	0
CGCCTGTTA	0	0	0	2	1	0	0	1	0	0	14	1	0	5	0	0	0	0	0	21	2	1	1	0	1	0	0	41	0	0	25	0	2	3	0
CGCCTGTTG	0	0	0	2	0	0	1	13	0	0	72	1	1	89	3	0	0	0	1	51	4	3	5	1	0	0	1	103	4	1	43	2	2	7	1
CGCCTTACA	0	0	0	8	3	0	0	0	15	0	44	3	0	76	1	1	0	0	2	97	13	3	4	1	2	0	1	140	6	1	36	2	0	10	0
CGCCTTACG	0	0	0	5	1	1	0	0	12	0	42	3	4	162	6	1	0	0	0	97	17	6	3	1	0	0	2	116	3	0	60	6	0	9	1
CGCCTTATA	0	0	0	3	0	0	0	0	3	0	5	0	0	31	1	0	0	0	0	36	9	1	2	0	0	0	1	84	2	0	19	2	0	8	0
CGCCTTATG	0	0	0	2	0	0	0	0	3	0	16	0	0	41	1	0	0	0	0	45	5	3	3	2	0	0	1	110	3	0	28	1	1	6	0
CGCCTTCCA	0	0	0	13	0	0	0	0	0	1	140	2	2	95	6	0	2	0	1	90	8	4	3	1	1	2	0	76	4	1	31	1	1	8	2
CGCCTTCCG	0	0	0	3	0	0	0	0	1	0	62	2	1	89	4	1	0	0	0	65	11	1	4	1	0	1	0	54	0	2	27	1	0	8	0
CGCCTTCTA	0	0	0	3	0	0	0	0	0	0	34	2	2	59	2	2	0	0	0	87	16	2	3	0	0	0	1	98	3	1	28	0	0	2	0
CGCCTTCTG	0	0	0	1	0	0	0	0	0	0	42	1	0	59	6	0	0	1	1	74	6	7	5	0	0	1	0	119	7	1	25	1	1	5	0
CGCCTTGCA	0	0	0	5	1	0	0	0	21	0	44	3	0	51	3	0	0	0	0	50	6	4	0	2	0	0	0	99	2	0	21	0	0	4	0
CGCCTTGCG	0	0	0	2	0	0	0	0	107	3	71	5	1	157	5	0	0	0	2	126	13	5	2	1	1	1	1	150	6	0	61	3	1	19	0
CGCCTTGTA	0	0	0	12	1	0	0	0	13	0	55	1	1	62	0	0	0	0	2	75	6	2	2	1	0	1	2	173	5	1	61	1	0	10	1
CGCCTTGTG	0	0	0	1	1	0	0	0	8	1	39	1	0	39	0	0	0	0	0	16	2	1	3	0	0	0	0	69	2	1	17	0	0	9	0
CGCCTTTCA	0	0	0	0	0	0	0	0	0	0	9	0	0	42	2	0	0	0	1	28	0	3	1	1	0	0	0	29	1	0	8	2	1	1	0
CGCCTTTCG	0	0	0	0	0	0	0	0	0	0	25	1	0	112	3	3	1	0	1	42	4	2	1	0	0	0	0	78	0	2	13	2	0	7	1
CGCCTTTTA	0	0	0	0	0	0	0	0	0	0	0	0	0	3	0	0	1	0	0	1	0	0	0	0	0	0	0	16	0	0	7	0	1	2	0
CGCGAAACA	0	0	0	19	1	81	2	9	1	2	191	8	3	85	2	2	1	0	0	85	9	4	0	1	1	0	0	123	6	2	38	1	0	9	0
CGCGAAACG	0	0	0	32	4	154	8	3	2	1	244	6	1	223	5	4	1	2	3	130	11	2	4	1	0	0	1	138	3	0	74	5	0	12	0
CGCGAAATA	0	0	0	2	0	43	3	5	1	2	103	3	0	54	2	0	1	0	1	82	6	1	1	0	1	1	1	126	10	0	30	2	1	9	0
CGCGAAATG	0	0	0	3	0	36	1	0	0	0	87	3	0	72	2	1	0	0	1	66	7	3	2	1	3	0	1	154	5	1	45	0	0	8	1
CGCGAACCA	0	0	0	57	7	235	9	0	0	5	743	31	8	46	0	2	0	0	0	65	8	4	1	0	0	1	2	64	4	2	35	1	1	8	1
CGCGAACCG	0	0	0	16	1	190	6	1	0	1	424	11	4	94	2	1	3	0	1	83	3	0	3	0	2	0	2	32	1	1	21	0	0	3	0
CGCGAACTA	0	0	0	28	1	142	7	1	0	4	209	4	2	29	3	1	1	0	0	64	12	3	1	1	1	0	0	85	5	1	33	1	1	8	2
CGCGAACTG	0	0	0	21	3	186	7	1	1	1	248	10	3	105	2	1	1	0	1	78	4	6	5	0	0	0	0	116	3	2	51	1	1	7	2
CGCGAAGCA	0	0	0	41	1	299	7	3	3	1	228	6	3	52	4	0	2	0	1	138	11	1	3	3	3	1	2	252	10	3	84	6	2	17	2
CGCGAAGCG	0	0	0	20	3	188	5	1	3	0	111	4	1	62	2	0	0	0	1	109	15	10	10	1	0	0	1	226	8	2	93	1	1	11	0
CGCGAAGTA	0	0	0	11	0	74	2	0	1	0	174	3	0	20	0	0	0	0	0	66	5	5	1	0	0	0	0	91	4	1	27	1	0	9	0
CGCGAAGTG	0	0	0	11	1	139	4	3	0	0	236	9	1	73	4	1	1	0	1	70	7	8	7	0	0	1	2	177	6	1	59	0	2	13	2
CGCGAATCA	0	0	0	22	3	63	1	1	1	2	208	8	1	68	6	0	1	0	0	58	5	3	1	1	2	0	1	72	5	0	35	3	0	4	0
CGCGAATCG	1	0	0	28	1	112	2	0	0	1	244	13	4	222	9	2	2	0	3	77	7	3	2	0	1	0	0	88	8	1	29	2	1	14	3
CGCGAATTA	0	0	0	10	0	53	1	0	0	0	77	2	1	34	3	0	0	0	0	74	9	2	2	1	0	1	0	181	1	0	39	3	0	14	0
CGCGAATTG	0	0	0	7	1	59	0	0	1	0	101	2	0	52	5	1	0	0	0	40	3	3	1	2	1	0	1	111	5	3	40	2	1	7	1
CGCGACACA	0	0	0	35	1	145	5	0	56	4	177	10	1	144	5	1	1	0	0	69	8	2	3	1	1	0	0	84	7	0	35	0	0	9	0
CGCGACACG	0	0	0	28	1	203	14	2	122	4	135	8	0	167	5	3	0	0	0	58	5	2	3	1	1	0	0	97	4	0	30	2	1	4	0
CGCGACATA	0	0	0	10	0	24	1	0	41	2	33	1	0	37	1	0	1	0	1	48	5	1	0	2	0	0	0	64	4	2	18	0	0	4	2
CGCGACATG	0	0	0	16	2	75	3	1	86	4	123	6	2	171	13	1	1	1	0	110	17	4	1	1	3	0	1	230	13	3	75	2	0	19	1
CGCGACCCA	0	0	0	17	0	115	0	1	2	3	254	6	4	27	2	1	0	0	1	48	7	4	2	0	0	0	1	27	1	0	11	0	0	2	0
CGCGACCCG	0	0	0	14	3	166	9	2	1	2	252	8	4	109	3	0	0	3	0	77	7	1	0	1	1	0	0	70	4	1	25	0	0	9	1
CGCGACCTA	0	0	0	18	0	38	4	0	0	0	84	7	0	37	2	0	0	0	1	65	11	3	1	0	0	0	1	92	3	1	25	2	0	4	0
CGCGACCTG	0	0	0	11	0	144	5	1	1	0	95	6	0	59	1	0	1	0	0	76	8	3	7	1	0	0	1	111	3	3	29	3	3	8	3
CGCGACGCA	0	0	0	20	1	215	4	2	26	2	56	3	0	41	4	1	0	0	0	56	5	1	1	0	0	0	0	70	4	2	20	2	0	10	0
CGCGACGCG	0	0	0	35	1	459	14	4	135	5	65	3	3	83	1	0	0	0	3	88	13	4	8	1	1	0	2	145	5	1	59	2	0	17	1
CGCGACGTA	0	0	0	15	2	111	1	0	21	3	56	5	1	20	2	1	0	0	1	50	8	3	4	2	0	0	1	102	7	0	25	4	2	7	0
CGCGACGTG	0	0	0	22	3	221	10	4	71	2	93	3	0	90	0	1	1	0	0	44	7	4	1	1	0	0	2	91	3	0	39	3	0	10	0
CGCGACTCA	0	0	0	28	1	119	3	0	0	1	118	9	1	83	2	0	0	0	0	53	6	4	3	2	1	0	1	75	4	1	18	3	0	2	2
CGCGACTCG	0	0	0	15	2	111	3	1	0	0	74	2	1	121	9	1	0	0	2	34	3	3	1	0	0	0	0	48	1	0	9	0	0	7	0
CGCGACTTA	0	0	0	16	5	81	4	1	0	1	49	4	1	49	0	1	0	0	0	82	9	3	2	1	0	1	0	188	10	2	61	1	1	14	0
CGCGACTTG	0	0	0	5	0	81	2	1	0	2	54	2	0	68	7	0	0	0	0	38	4	1	0	0	0	0	1	110	1	0	25	4	0	15	2
CGCGAGACA	0	0	0	24	0	216	11	18	4	2	316	12	7	124	5	3	2	1	1	100	14	5	2	1	1	0	1	145	4	2	63	3	0	17	3
CGCGAGACG	0	0	0	19	1	215	9	19	3	1	211	10	2	236	4	2	0	2	2	85	12	4	1	1	1	0	1	73	1	0	40	2	1	12	6
CGCGAGATA	0	0	0	8	0	76	6	25	1	2	76	2	0	41	2	0	0	0	1	61	8	3	1	0	0	0	0	74	2	0	26	3	0	12	0
CGCGAGATG	0	0	0	7	2	78	3	17	1	0	128	4	3	146	3	1	0	3	1	65	8	5	1	0	0	1	3	99	5	0	49	1	1	11	1
CGCGAGCCA	0	0	0	34	2	263	7	3	0	1	211	10	1	27	2	0	0	0	0	63	5	1	0	2	0	4	3	47	2	1	12	0	0	3	1
CGCGAGCCG	0	0	0	27	2	234	9	5	0	1	187	4	3	57	4	0	0	0	1	63	4	1	4	0	0	1	0	42	1	0	12	3	1	7	1
CGCGAGCTA	0	0	0	31	3	241	9	9	2	1	104	6	0	35	0	1	0	1	0	109	16	1	3	1	0	0	0	77	1	0	36	1	1	11	3
CGCGAGCTG	0	0	0	36	3	272	15	4	2	1	153	9	1	77	3	0	0	0	0	75	9	2	2	0	0	0	0	85	3	1	27	2	1	5	1
CGCGAGGCA	0	0	0	24	3	326	17	2	5	2	251	11	2	33	2	1	0	0	1	92	6	4	3	2	0	0	1	94	5	3	44	5	1	12	2
CGCGAGGCG	0	0	0	22	1	358	11	3	6	2	249	14	4	93	2	2	1	0	0	101	13	2	0	1	3	0	2	148	6	1	69	2	0	13	0
CGCGAGGTA	0	0	0	6	1	141	4	1	0	1	164	3	3	17	0	1	0	0	0	85	7	3	3	0	1	1	0	108	3	1	41	5	2	9	0
CGCGAGGTG	0	1	0	13	2	172	6	3	0	1	174	8	1	59	3	2	0	0	1	63	7	7	0	1	1	0	0	146	8	3	48	3	2	14	0
CGCGAGTCA	0	0	0	20	2	144	4	0	0	3	147	6	3	55	4	0	0	0	0	47	7	2	3	1	1	0	0	53	4	0	17	0	0	3	2
CGCGAGTCG	0	0	0	28	1	204	6	2	0	3	165	7	1	201	11	3	2	1	1	61	5	3	2	2	1	0	0	89	4	0	37	4	1	7	0
CGCGAGTTA	0	0	0	12	2	85	2	1	0	0	55	0	3	36	3	2	0	1	0	68	4	3	3	3	0	0	1	189	8	0	66	3	0	13	1
CGCGAGTTG	0	0	0	28	0	131	3	0	0	1	133	3	2	102	5	2	1	1	0	81	11	2	2	1	0	0	0	147	11	2	57	2	1	20	0
CGCGATACA	0	0	0	12	0	54	3	0	12	1	83	2	3	114	5	1	1	1	0	97	8	3	2	0	0	0	1	78	2	2	32	0	0	4	0
CGCGATACG	0	0	0	9	0	65	0	0	34	1	64	6	1	193	9	5	1	1	0	74	6	3	3	2	0	1	2	91	4	1	46	3	1	6	1
CGCGATATA	0	0	0	11	0	48	1	1	17	0	33	0	0	92	2	0	0	0	0	85	15	4	7	0	1	1	1	152	6	1	66	2	0	4	1
CGCGATATG	0	0	0	2	1	33	1	0	40	1	50	1	1	160	9	2	1	0	0	75	9	3	4	0	0	0	0	141	4	0	47	1	0	9	2
CGCGATCCA	0	0	0	11	1	46	2	1	1	1	144	8	1	44	0	1	0	0	0	49	4	3	0	0	0	0	0	24	0	0	14	0	0	7	0
CGCGATCCG	0	0	0	17	1	185	10	0	2	1	227	8	2	210	7	1	2	0	1	85	11	1	1	0	0	2	0	118	4	0	18	1	1	9	2
CGCGATCTA	0	0	0	8	2	50	2	2	0	0	58	1	0	46	5	0	0	0	0	45	5	4	1	0	0	0	1	92	1	0	34	0	1	14	0
CGCGATCTG	0	0	0	17	1	131	9	0	0	0	97	4	0	122	3	1	0	0	0	57	12	5	1	1	0	0	2	137	4	0	35	1	0	4	1
CGCGATGCA	0	0	0	10	1	58	4	0	31	1	127	5	1	76	7	1	1	2	1	76	6	2	3	0	2	0	0	91	1	1	27	2	0	12	1
CGCGATGCG	0	0	0	9	1	79	6	1	121	4	93	4	0	132	4	1	1	0	0	81	6	4	2	1	0	1	2	108	3	2	40	1	0	4	1
CGCGATGTA	0	0	0	7	0	59	3	2	43	2	152	11	3	125	4	2	0	1	1	122	12	11	6	5	0	0	2	234	15	2	74	3	1	14	0
CGCGATGTG	0	0	0	3	1	45	1	1	26	2	55	6	0	75	3	1	0	0	0	27	7	3	1	0	0	0	0	54	1	1	24	1	1	10	0
CGCGATTCA	0	0	0	14	1	26	2	0	0	1	74	1	0	92	5	0	0	0	1	52	7	4	0	1	0	1	0	118	3	1	35	1	0	9	1
CGCGATTCG	0	0	0	33	2	86	4	1	0	2	145	3	1	314	13	3	1	2	3	101	7	3	2	1	1	0	0	147	3	1	63	5	2	13	2
CGCGATTTG	0	0	0	10	1	89	2	1	0	1	60	4	2	84	4	0	0	3	0	52	4	2	0	2	1	1	0	190	6	2	46	2	0	11	1
CGCGCAACA	0	0	2	43	2	41	3	63	3	0	210	4	3	101	4	1	0	0	1	68	19	5	2	1	0	0	1	123	6	1	42	1	0	16	1
CGCGCAACG	0	0	1	58	1	56	5	332	12	4	216	9	6	250	14	4	1	1	3	112	8	5	3	2	0	0	0	144	7	1	46	7	3	13	1
CGCGCAATA	0	0	0	12	0	25	1	24	1	0	65	5	0	34	0	1	0	0	0	61	10	3	2	0	0	0	1	123	4	2	47	1	0	1	1
CGCGCAATG	0	0	0	9	0	12	1	43	2	2	134	5	1	101	7	1	1	0	0	62	11	6	6	1	1	0	2	162	5	0	53	0	0	17	2
CGCGCACCA	0	0	0	57	0	87	1	19	2	6	697	27	4	55	4	2	0	0	0	60	6	3	1	1	1	0	1	76	3	0	19	3	1	9	1
CGCGCACCG	0	0	0	40	4	58	4	43	0	1	256	9	4	85	1	3	0	0	0	73	6	1	2	1	2	0	1	39	0	2	16	0	0	5	0
CGCGCACTA	0	0	0	29	1	43	2	7	0	0	170	5	4	52	1	1	0	1	1	70	5	3	0	0	1	0	0	109	4	0	38	0	0	3	1
CGCGCACTG	0	0	0	42	4	114	8	36	3	2	446	19	4	157	9	1	2	1	0	139	19	13	3	2	1	0	1	176	15	3	58	3	2	18	1
CGCGCAGCA	0	0	0	49	2	84	3	26	8	0	225	9	3	47	3	2	2	1	0	101	10	4	6	3	0	0	0	219	10	1	72	5	2	22	0
CGCGCAGCG	0	0	0	26	2	50	5	56	9	1	117	1	1	50	3	1	0	1	0	95	8	4	2	2	1	0	0	191	6	0	56	1	0	25	0
CGCGCAGTA	0	0	0	11	1	30	1	6	1	0	177	8	0	22	0	0	0	0	0	41	4	0	2	0	0	0	0	73	1	1	43	1	0	1	2
CGCGCAGTG	0	0	0	20	4	37	3	23	0	1	281	17	2	61	4	0	0	1	1	64	7	0	3	2	1	0	0	129	2	0	75	1	3	13	0
CGCGCATCA	0	0	0	32	1	18	2	12	1	1	246	10	3	82	1	3	1	0	3	36	2	2	0	1	0	0	0	85	6	2	26	1	0	6	2
CGCGCATCG	0	0	0	30	0	31	2	44	1	1	159	5	0	136	5	2	1	1	1	47	6	3	2	2	0	0	2	81	2	0	24	2	2	3	1
CGCGCATTA	0	0	0	15	0	15	0	3	0	0	75	2	0	16	1	0	1	1	0	43	6	1	2	1	0	0	2	138	3	0	48	2	2	11	0
CGCGCATTG	0	0	0	15	0	20	0	11	0	0	115	4	0	68	0	0	0	1	1	38	3	5	1	0	0	0	0	136	4	0	30	0	0	21	2
CGCGCCACA	0	0	0	55	1	91	2	2	109	3	252	7	3	105	2	2	1	0	1	71	8	6	2	1	1	0	1	80	3	1	30	3	1	5	1
CGCGCCACG	0	0	0	51	4	108	2	3	182	5	165	18	1	163	5	4	1	0	0	75	15	5	1	0	0	0	0	113	3	0	49	2	1	12	1
CGCGCCATA	0	0	0	18	0	31	1	0	78	5	62	2	0	32	1	0	0	2	0	31	4	2	0	0	0	1	0	87	3	0	35	3	1	5	0
CGCGCCATG	0	0	0	2	0	15	0	0	37	0	71	3	1	48	1	0	0	0	1	33	6	2	2	1	0	0	0	79	3	0	31	2	0	5	0
CGCGCCCCA	0	0	0	32	0	43	1	1	1	3	383	20	3	29	2	0	2	0	0	21	6	2	2	1	0	0	0	32	1	0	28	0	0	6	0
CGCGCCCCG	0	0	0	46	0	60	1	4	2	3	427	16	2	136	6	0	1	1	0	134	12	2	2	0	1	0	0	100	1	1	40	0	0	9	0
CGCGCCCTA	0	0	0	23	2	64	0	0	0	1	212	8	1	43	2	0	1	0	1	73	6	4	2	3	0	0	2	116	0	1	29	0	0	4	2
CGCGCCCTG	0	0	1	26	0	86	5	0	1	0	254	10	3	94	4	2	2	0	0	73	11	7	3	0	0	0	3	159	1	1	34	4	0	14	1
CGCGCCGCA	0	0	0	46	3	84	5	3	83	6	154	7	1	88	2	1	0	0	1	97	9	5	2	4	0	0	0	78	3	2	47	2	0	20	0
CGCGCCGCG	0	0	0	28	0	71	2	2	151	6	40	0	2	51	4	0	0	0	2	59	4	2	3	0	0	0	0	68	5	1	19	0	2	5	4
CGCGCCGTA	0	0	0	17	0	35	4	0	36	0	85	0	0	26	1	0	0	0	1	47	4	2	4	2	0	1	1	61	0	0	23	2	0	7	1
CGCGCCGTG	0	0	0	23	0	64	3	0	90	5	93	2	2	65	5	2	0	0	0	42	8	2	3	0	0	1	0	93	8	0	31	1	1	12	0
CGCGCCTCA	0	0	1	41	3	71	2	1	0	2	281	11	2	154	8	0	1	1	1	64	10	3	1	1	1	0	3	104	2	2	53	3	0	13	2
CGCGCCTCG	0	0	0	26	1	26	2	1	0	1	107	3	2	118	6	2	2	0	1	28	5	5	2	1	0	0	1	38	1	1	16	2	0	2	0
CGCGCCTTA	0	0	0	31	1	25	0	0	0	1	72	1	0	44	0	0	0	0	1	72	7	5	1	1	2	0	0	223	6	3	60	2	3	10	1
CGCGCCTTG	0	0	0	21	1	20	2	1	0	0	98	1	1	56	3	2	0	0	0	41	10	3	3	0	0	0	1	91	9	0	34	5	1	14	2
CGCGCGACA	0	0	0	39	5	113	4	66	4	3	373	8	7	124	3	2	2	0	1	89	14	3	2	1	0	0	1	110	8	1	49	2	1	10	1
CGCGCGACG	0	0	0	44	3	104	3	177	5	1	216	5	3	149	5	4	1	1	1	57	6	0	1	2	0	2	0	82	2	1	35	2	0	10	3
CGCGCGATA	0	0	2	29	2	77	4	44	1	3	197	4	2	57	3	0	0	0	1	109	19	6	7	0	1	0	0	216	8	2	49	1	0	9	1
CGCGCGATG	0	0	0	12	1	38	1	45	2	0	144	2	1	85	5	1	0	1	3	52	3	3	2	1	1	0	0	124	8	0	41	0	2	9	0
CGCGCGCCA	0	0	0	36	2	123	3	19	3	2	318	3	4	53	2	2	0	2	1	50	8	3	1	0	0	1	0	77	3	2	32	0	0	6	0
CGCGCGCCG	0	0	0	48	3	105	3	28	0	0	231	6	1	60	3	2	0	0	0	42	8	3	0	0	0	0	1	46	2	0	19	0	0	2	0
CGCGCGCTA	0	0	0	41	0	102	5	22	3	0	182	11	0	44	3	0	0	1	3	110	14	1	4	2	0	2	0	141	6	2	50	4	0	11	1
CGCGCGCTG	0	0	0	29	1	82	3	22	1	0	122	7	1	52	3	0	1	0	0	38	1	4	2	0	0	1	0	42	4	0	24	1	0	2	1
CGCGCGGCA	0	0	0	54	4	233	3	18	10	2	415	16	3	87	1	2	0	1	1	77	6	6	2	1	1	0	1	112	2	0	63	1	1	2	1
CGCGCGGCG	0	0	0	32	0	92	4	24	9	1	206	10	1	81	3	0	0	0	0	52	2	2	3	0	1	0	0	73	7	0	27	1	0	11	1
CGCGCGGTA	0	0	0	24	0	59	2	10	0	1	288	8	5	38	2	1	0	1	0	52	8	3	4	2	0	1	1	131	1	2	47	2	0	9	3
CGCGCGGTG	0	0	0	13	1	44	1	5	0	1	174	6	0	34	3	1	0	1	0	27	5	1	0	2	0	0	0	52	3	0	16	0	0	3	1
CGCGCGTCA	0	0	0	28	1	40	2	11	0	2	255	13	2	100	5	1	2	0	2	38	5	2	2	2	0	0	1	57	4	0	16	1	2	7	0
CGCGCGTCG	0	0	0	33	2	33	3	38	1	1	175	4	3	134	7	0	0	1	1	44	4	1	2	0	0	0	1	53	1	0	24	1	0	4	1
CGCGCGTTA	0	0	1	5	0	14	0	2	0	0	48	1	2	15	0	0	0	0	0	26	4	3	1	2	0	0	1	58	1	0	19	1	2	2	0
CGCGCGTTG	0	0	0	16	0	25	0	7	0	0	95	2	2	39	1	1	1	0	0	37	6	1	3	1	1	0	0	76	1	1	28	2	1	4	0
CGCGCTACA	0	0	0	23	0	30	0	0	17	1	174	5	2	112	5	0	0	0	1	61	5	2	3	2	0	0	0	111	4	2	40	2	2	10	1
CGCGCTACG	0	0	0	34	1	32	1	0	30	1	103	6	1	178	7	0	1	0	1	78	8	2	2	2	0	0	2	106	2	0	35	3	0	10	1
CGCGCTATA	0	0	0	6	0	21	0	0	10	0	33	4	1	53	1	1	0	0	0	41	5	1	0	1	0	0	2	85	5	0	27	1	1	6	0
CGCGCTATG	0	0	0	2	0	3	0	0	10	0	41	3	2	60	0	0	0	0	1	44	6	4	4	0	0	0	1	115	5	1	35	1	1	7	0
CGCGCTCCA	0	0	0	20	0	24	1	0	0	1	220	7	0	49	3	0	1	0	0	37	5	1	2	0	0	0	0	36	0	1	8	3	1	3	0
CGCGCTCCG	0	0	0	28	1	34	2	0	0	3	288	3	0	181	8	4	1	0	2	91	8	3	3	2	0	0	0	77	2	0	20	0	0	12	0
CGCGCTCTA	0	0	0	34	2	37	1	0	1	1	140	2	0	51	8	1	0	0	1	64	8	1	6	1	0	0	0	159	7	0	29	2	1	6	0
CGCGCTCTG	0	0	0	51	0	45	1	0	0	0	212	11	2	125	2	2	3	0	2	79	10	2	1	0	0	0	1	129	4	0	47	4	0	5	1
CGCGCTGCA	0	0	0	64	0	52	4	0	61	1	306	10	1	128	8	3	1	1	2	96	15	6	3	1	0	1	0	133	1	2	41	0	2	17	2
CGCGCTGCG	0	0	1	35	1	49	2	1	118	4	83	7	1	103	2	0	1	1	1	62	10	1	4	2	0	0	2	88	4	2	39	2	0	13	2
CGCGCTGTA	0	0	1	12	1	15	1	0	14	2	81	4	2	24	0	1	0	0	0	21	5	1	3	2	0	0	0	33	4	0	19	0	0	11	0
CGCGCTGTG	0	0	0	7	1	22	1	0	28	1	83	5	0	44	1	0	0	0	0	49	5	2	2	4	0	0	0	36	1	0	30	2	1	6	1
CGCGCTTCA	0	0	1	17	2	22	0	0	0	1	98	4	1	87	5	4	0	0	0	39	5	3	1	0	0	0	0	84	1	0	32	4	1	8	0
CGCGCTTCG	0	0	0	34	0	17	0	0	0	0	60	1	1	145	3	2	0	0	0	46	4	0	0	1	0	0	0	63	2	0	9	2	1	9	0
CGCGCTTTA	0	0	0	14	1	10	0	0	0	0	23	0	1	36	1	0	0	0	0	54	7	4	1	2	0	0	1	134	4	1	48	2	2	6	1
CGCGCTTTG	0	0	0	8	0	18	0	0	0	0	38	1	0	33	0	1	0	0	0	22	1	0	2	0	0	0	0	79	5	1	37	3	1	9	0
CGCGGAACA	0	0	0	82	1	50	16	15	3	0	378	15	5	202	11	2	3	1	1	166	17	9	4	4	1	0	0	153	17	0	74	5	0	10	0
CGCGGAACG	0	0	0	72	3	84	22	7	2	2	302	13	2	395	19	0	0	0	3	189	15	7	2	0	2	1	0	245	13	3	91	3	2	28	1
CGCGGAATA	0	0	0	27	1	20	4	2	2	2	88	1	1	62	0	0	0	0	0	95	7	1	4	1	0	0	3	139	11	2	49	3	0	7	0
CGCGGAATG	0	0	0	8	2	18	3	0	1	0	118	4	2	136	8	3	0	1	0	89	7	1	2	1	0	0	0	196	5	1	52	1	0	16	1
CGCGGACCA	0	0	0	28	1	20	1	0	1	3	378	16	3	33	2	0	0	0	0	33	4	1	0	1	1	1	0	27	1	1	7	0	0	1	0
CGCGGACCG	0	0	0	48	0	33	6	0	0	0	355	12	1	137	3	1	0	0	1	83	5	4	1	2	1	1	1	55	4	0	32	3	1	9	1
CGCGGACTA	0	0	1	31	0	36	1	0	0	3	161	7	0	54	0	1	1	0	0	95	10	3	2	0	0	0	0	85	7	0	37	2	0	7	1
CGCGGACTG	0	0	0	12	0	18	6	0	0	1	187	8	6	96	3	0	1	0	0	75	3	2	1	0	0	0	1	87	0	0	38	1	0	7	0
CGCGGAGCA	0	0	0	19	0	28	8	0	2	0	109	3	0	32	1	0	0	0	1	80	8	2	1	2	0	0	0	118	2	0	30	2	0	10	0
CGCGGAGCG	0	0	0	24	0	45	10	1	4	0	93	8	0	51	2	1	0	0	3	98	10	7	1	1	1	1	0	182	6	0	70	1	0	11	0
CGCGGAGTA	0	0	0	11	0	30	3	0	0	4	247	7	2	30	6	0	1	0	0	81	14	2	2	1	0	0	2	149	8	0	45	2	0	25	0
CGCGGAGTG	0	0	0	20	0	40	5	4	1	2	243	9	2	86	6	2	0	0	0	75	4	3	1	1	0	0	0	156	2	0	41	2	1	13	1
CGCGGATCA	0	0	0	32	0	19	1	0	0	2	154	5	0	62	3	3	1	0	0	38	5	1	3	1	0	0	0	52	3	1	18	0	0	5	0
CGCGGATCG	0	0	0	43	1	37	6	1	0	2	230	8	0	216	11	0	1	0	0	49	7	1	1	1	1	1	0	61	1	0	16	2	1	4	0
CGCGGATTA	0	0	0	18	0	19	4	1	0	0	62	2	0	24	0	1	0	0	2	63	5	2	2	1	0	0	1	114	4	0	40	1	2	14	0
CGCGGATTG	0	0	0	23	0	39	4	1	0	2	161	8	0	115	4	2	1	1	1	77	13	6	1	2	1	0	1	207	7	1	75	4	0	14	0
CGCGGCACA	0	0	2	48	1	64	4	1	91	5	100	9	0	112	2	2	0	1	0	79	8	4	1	1	1	0	0	73	4	0	31	0	1	13	0
CGCGGCACG	0	0	0	60	0	101	6	0	265	9	95	10	1	256	10	1	1	1	0	108	7	4	2	1	2	1	0	152	5	0	54	2	1	22	2
CGCGGCATA	0	0	0	9	0	7	0	0	24	1	5	1	0	16	2	2	0	0	1	19	3	0	1	2	0	0	1	36	0	2	12	1	0	3	0
CGCGGCATG	0	0	0	20	0	17	4	0	108	3	49	2	4	129	5	0	1	0	1	81	15	2	4	4	0	0	2	164	6	2	42	4	3	16	1
CGCGGCCCA	0	0	0	44	0	55	2	0	3	4	288	10	2	68	0	1	1	0	2	89	5	1	2	1	1	1	0	75	3	0	27	2	0	2	0
CGCGGCCCG	0	0	0	65	1	74	5	2	1	4	303	10	3	176	13	2	0	0	1	110	11	3	2	1	1	0	1	89	2	1	40	0	0	15	0
CGCGGCCTA	0	0	0	32	2	25	3	0	1	2	79	3	0	69	1	1	0	0	0	73	5	4	4	0	1	0	1	87	1	0	40	0	1	6	2
CGCGGCCTG	1	0	0	41	1	58	4	0	2	0	155	2	4	124	7	0	1	0	2	67	10	4	4	1	0	0	3	104	6	0	44	1	1	5	0
CGCGGCGCA	0	0	0	27	2	77	4	2	56	3	43	1	0	47	1	1	0	0	0	56	12	1	1	1	0	0	0	94	4	3	29	2	0	7	0
CGCGGCGCG	0	0	0	58	1	98	12	1	155	5	33	1	3	64	3	0	0	0	1	68	10	5	1	1	1	0	0	100	4	3	33	0	0	10	0
CGCGGCGTA	0	1	0	22	0	34	4	0	52	2	37	2	0	41	2	0	0	0	0	55	6	0	2	1	0	0	0	79	3	1	31	1	0	8	1
CGCGGCGTG	0	0	0	24	1	66	2	0	87	2	28	3	1	60	1	0	1	1	2	46	6	2	2	1	1	1	0	91	5	0	31	0	2	7	0
CGCGGCTCA	0	0	0	21	0	32	2	0	1	1	57	1	1	56	1	1	0	0	1	24	5	0	1	1	0	0	0	22	1	1	15	0	0	5	1
CGCGGCTCG	0	0	0	69	1	73	10	2	2	1	109	4	1	305	13	5	2	0	0	73	11	1	2	2	0	0	0	66	0	0	17	0	0	4	2
CGCGGCTTA	0	0	0	14	0	29	3	0	0	0	20	1	0	38	0	1	0	0	0	51	2	1	2	2	0	0	0	78	3	1	28	3	0	5	0
CGCGGCTTG	0	0	0	23	1	42	3	0	0	0	47	2	0	65	7	0	2	0	1	45	7	3	3	1	1	0	1	79	9	1	45	1	0	6	2
CGCGGGACA	0	0	0	22	2	22	1	2	0	0	222	5	0	79	4	0	0	0	0	66	9	3	0	1	0	0	0	53	5	0	25	0	0	11	0
CGCGGGACG	0	0	0	22	2	18	6	7	4	2	263	9	3	192	9	2	1	0	0	82	9	2	3	2	1	1	0	88	2	1	35	1	0	5	3
CGCGGGATA	0	0	0	21	0	12	8	1	1	0	141	5	3	45	6	2	0	0	2	84	5	2	4	1	0	0	0	134	3	1	54	6	1	9	3
CGCGGGATG	0	0	0	3	0	10	4	4	0	0	79	3	0	65	3	0	0	0	0	37	5	1	3	1	1	0	0	48	3	0	26	3	0	4	0
CGCGGGCCA	0	0	0	57	0	77	5	1	2	3	402	10	4	44	0	0	0	0	0	53	4	1	1	1	3	0	0	29	4	0	20	1	0	3	1
CGCGGGCCG	0	0	1	63	3	93	19	6	2	4	440	14	4	127	3	1	3	1	0	83	5	3	1	0	1	0	0	74	3	2	28	1	0	8	0
CGCGGGCTA	0	0	0	16	0	26	4	1	0	0	73	5	1	10	0	0	1	0	1	23	2	0	1	0	0	0	0	31	2	0	11	1	1	2	0
CGCGGGCTG	0	0	0	26	2	55	8	1	0	1	127	3	2	36	3	0	0	0	0	34	2	2	0	1	0	0	0	53	2	0	32	1	0	4	1
CGCGGGGCA	0	0	0	28	3	28	3	8	7	2	388	12	1	61	1	1	1	0	0	64	6	2	1	1	0	0	0	75	0	2	19	3	0	10	0
CGCGGGGCG	0	0	0	23	0	46	4	10	7	1	212	9	2	55	1	0	0	0	0	34	6	1	0	1	1	1	2	56	3	0	20	0	2	14	1
CGCGGGGTA	0	0	0	7	1	24	4	7	1	0	96	3	0	27	0	0	0	0	0	29	1	1	3	0	0	0	1	45	0	0	13	1	1	3	0
CGCGGGGTG	0	0	0	13	0	53	4	13	1	2	278	9	2	97	1	1	3	2	0	35	4	2	2	2	1	1	0	42	3	1	19	0	0	11	1
CGCGGGTCA	0	0	0	29	0	19	3	1	1	3	153	5	2	47	2	0	1	0	0	26	4	2	2	0	0	0	1	53	6	1	17	0	0	3	1
CGCGGGTCG	0	0	0	20	2	19	8	0	0	0	147	3	0	86	7	0	0	0	0	20	0	0	2	1	0	0	0	29	0	0	9	0	1	2	1
CGCGGGTTA	0	0	0	20	1	51	2	1	0	0	64	1	0	43	2	2	0	0	0	53	1	2	3	1	1	0	1	145	5	0	53	2	0	11	1
CGCGGGTTG	0	0	0	15	0	20	4	0	0	1	130	6	3	67	4	1	0	0	0	30	3	2	1	1	0	0	1	80	2	1	28	0	1	6	0
CGCGGTACA	0	0	0	21	1	3	1	1	24	4	53	0	1	107	5	2	0	0	0	59	9	6	1	1	0	2	0	71	1	1	21	0	1	6	3
CGCGGTACG	0	0	0	15	0	22	2	0	91	2	51	2	4	175	7	1	1	0	1	74	9	3	1	2	0	0	0	76	3	0	35	1	0	4	2
CGCGGTATA	0	0	0	9	1	8	1	0	53	2	15	1	0	65	5	0	0	0	0	49	9	3	1	0	0	0	1	124	7	1	39	2	2	3	0
CGCGGTATG	0	0	0	2	0	1	0	0	55	4	12	0	1	59	3	0	0	1	0	30	10	0	6	1	0	0	0	61	4	0	30	1	0	5	0
CGCGGTCCA	0	0	1	28	2	28	0	0	0	5	265	8	3	127	6	0	1	1	1	74	8	3	1	2	0	1	1	67	3	2	40	1	0	10	0
CGCGGTCCG	0	0	0	5	0	15	1	0	1	0	58	2	0	83	1	1	0	0	0	23	3	1	0	0	0	0	0	27	4	0	14	2	0	5	0
CGCGGTCTA	0	0	0	21	3	20	0	0	0	2	72	1	1	110	1	0	0	0	0	76	4	2	3	0	0	0	1	138	5	0	41	0	0	11	1
CGCGGTCTG	0	0	0	15	0	25	0	0	0	0	67	2	0	95	3	1	0	1	0	52	3	3	1	0	0	0	0	105	3	2	33	0	1	11	0
CGCGGTGCA	0	0	0	35	1	33	0	0	78	5	82	6	4	110	6	0	0	0	0	84	8	6	2	0	0	0	2	111	7	1	51	3	0	15	0
CGCGGTGCG	1	0	0	48	2	88	0	2	405	6	91	4	0	183	5	3	1	0	0	123	17	4	7	1	2	0	1	182	6	2	82	3	2	15	0
CGCGGTGTA	0	0	0	16	1	23	1	1	52	3	61	2	0	62	2	3	0	0	2	75	6	2	1	0	0	0	0	99	3	2	37	2	1	3	0
CGCGGTGTG	0	0	0	22	0	30	3	1	76	4	42	3	0	113	7	3	1	0	1	33	2	2	2	0	1	0	1	60	2	1	34	3	0	10	0
CGCGGTTCA	0	0	0	26	3	23	0	1	0	3	56	3	0	138	2	1	0	0	2	74	9	3	2	1	0	1	0	99	3	5	43	0	1	9	0
CGCGGTTCG	0	0	0	21	1	22	1	0	0	0	49	6	1	201	12	4	0	0	1	55	8	4	0	1	1	0	0	77	1	1	35	1	2	4	1
CGCGGTTTA	0	0	0	8	0	5	0	0	0	0	5	1	0	17	2	0	0	0	0	33	4	1	0	0	1	0	1	72	8	0	15	1	0	6	1
CGCGGTTTG	0	0	0	5	0	14	0	0	0	0	13	0	0	49	2	0	0	0	0	33	4	4	1	0	0	0	0	98	1	1	28	1	0	2	1
CGCGTAACA	0	0	0	13	0	21	0	37	2	0	118	6	3	102	4	0	1	0	1	84	13	3	2	0	2	0	1	159	8	2	54	6	1	14	0
CGCGTAACG	0	0	1	11	0	30	2	147	4	2	102	5	3	238	7	3	0	0	2	112	14	13	5	0	0	0	0	122	3	1	61	2	1	15	0
CGCGTAATA	0	0	0	8	0	10	3	15	2	0	52	0	0	45	2	0	0	1	1	52	3	3	2	0	0	0	3	125	5	0	47	0	0	5	1
CGCGTAATG	0	0	0	0	0	7	0	16	0	0	35	3	0	77	2	1	3	0	1	45	7	1	4	0	0	0	0	96	4	1	29	2	2	10	2
CGCGTACCA	0	0	0	12	0	47	1	8	0	4	503	15	1	65	4	0	0	1	0	85	12	4	5	2	2	0	1	96	5	2	37	1	0	9	1
CGCGTACCG	0	0	0	19	1	44	0	11	1	2	319	15	5	145	6	1	1	2	1	130	9	2	3	0	0	0	0	81	1	1	33	1	1	10	2
CGCGTACTA	0	0	0	14	1	29	0	3	0	0	162	5	2	73	2	0	1	0	1	131	11	6	3	0	1	0	2	221	6	2	40	1	0	16	1
CGCGTACTG	0	0	0	10	0	28	1	9	0	0	104	7	1	87	6	2	0	0	0	75	6	2	1	3	0	1	1	120	2	0	39	2	0	9	0
CGCGTAGCA	0	0	0	13	0	39	4	18	4	1	139	5	2	52	5	0	1	0	1	151	8	5	6	0	2	0	1	178	4	1	68	4	1	13	0
CGCGTAGCG	0	0	0	13	1	25	2	41	4	0	71	2	3	45	1	0	1	0	1	77	14	3	1	1	0	0	0	138	7	1	51	2	2	11	1
CGCGTAGTA	0	0	0	3	1	21	0	1	4	0	141	6	2	36	1	1	0	0	0	44	3	4	2	0	0	0	0	106	4	2	36	1	1	6	0
CGCGTAGTG	0	0	0	6	0	17	1	20	4	0	136	7	0	74	1	0	1	0	0	46	5	1	5	0	0	0	0	148	4	2	36	1	0	15	0
CGCGTATCA	0	0	0	7	2	15	0	3	0	0	140	2	2	89	3	1	0	0	1	52	6	2	0	1	0	0	0	108	3	2	37	1	0	14	0
CGCGTATCG	0	0	0	6	0	8	0	13	0	0	38	3	0	117	3	0	0	0	0	35	6	2	0	1	0	0	0	34	0	1	16	0	1	7	1
CGCGTATTA	0	0	0	0	0	1	2	0	0	0	13	1	0	11	1	0	0	0	1	17	4	0	0	0	0	0	1	46	2	0	7	0	0	0	0
CGCGTATTG	0	0	0	4	1	4	0	9	0	0	44	1	0	61	2	0	0	0	0	34	6	2	2	0	0	0	0	113	6	0	43	5	0	12	1
CGCGTCACA	0	0	0	13	0	47	2	0	97	2	87	7	2	141	3	3	0	0	1	97	8	3	0	0	0	0	0	128	8	1	60	1	0	14	0
CGCGTCACG	0	0	0	22	1	56	1	0	238	8	60	8	2	238	8	0	2	4	0	114	6	3	3	2	0	0	0	111	5	1	47	2	0	20	3
CGCGTCATA	0	0	0	1	1	1	0	0	23	1	4	0	0	15	0	0	0	0	0	16	3	1	1	0	0	0	0	26	1	0	5	0	0	2	0
CGCGTCATG	0	0	0	2	0	1	0	0	22	1	17	0	0	37	4	0	0	0	0	21	4	3	2	0	0	1	0	66	7	1	25	1	0	4	0
CGCGTCCCA	0	0	0	9	0	26	1	0	1	4	151	5	2	40	2	0	1	1	0	48	2	3	1	0	0	0	1	51	2	0	13	1	0	3	0
CGCGTCCCG	0	0	0	5	0	19	2	4	1	0	81	6	0	44	3	0	0	0	0	41	2	3	2	0	1	0	0	26	2	0	4	2	0	4	0
CGCGTCCTA	0	0	0	15	0	44	0	0	1	1	73	4	0	83	4	0	0	0	1	114	12	5	3	2	1	0	1	131	6	1	51	1	0	16	0
CGCGTCCTG	0	0	0	6	1	23	1	1	0	1	65	3	0	90	0	0	1	0	0	70	7	6	5	1	0	0	0	109	6	3	33	2	2	4	1
CGCGTCGCA	0	0	0	7	1	38	1	0	40	1	32	2	0	35	4	0	0	0	0	37	9	0	1	0	0	0	1	49	1	2	15	0	1	3	0
CGCGTCGCG	0	0	0	14	0	54	3	0	168	7	28	2	0	55	1	0	2	1	0	46	6	2	2	1	0	0	0	100	5	1	30	1	0	6	1
CGCGTCGTA	0	0	0	9	0	14	0	0	22	1	13	0	1	23	0	1	0	0	0	32	6	0	0	0	1	0	0	61	1	0	28	1	0	7	0
CGCGTCGTG	0	0	0	9	0	25	0	0	27	1	22	1	0	41	3	1	0	0	0	33	4	3	1	1	0	0	0	57	2	0	23	1	1	4	0
CGCGTCTCA	0	0	0	7	2	24	1	0	0	1	79	5	0	87	3	0	0	0	3	34	7	1	3	0	0	0	1	50	2	0	14	0	0	3	0
CGCGTCTCG	0	0	0	11	0	19	1	0	0	1	71	2	1	155	2	2	0	0	0	55	5	1	4	0	1	0	1	65	3	2	17	0	3	6	0
CGCGTCTTA	0	0	0	4	0	8	0	0	0	1	11	0	0	27	1	0	0	0	1	28	1	1	0	0	0	0	0	54	2	1	28	2	0	3	0
CGCGTCTTG	0	0	0	2	0	13	0	1	0	1	16	1	0	43	0	0	0	0	0	16	6	1	3	1	0	1	1	97	1	1	45	2	0	15	0
CGCGTGACA	0	0	0	5	0	29	0	34	0	1	182	16	3	97	0	0	0	0	1	102	11	3	2	0	1	0	0	112	5	1	40	0	0	10	0
CGCGTGACG	0	0	0	9	0	28	1	91	2	2	114	6	0	127	4	2	0	2	1	46	2	3	2	1	0	0	0	74	3	1	28	0	2	7	1
CGCGTGATA	0	0	0	3	0	8	0	7	1	1	31	2	0	20	0	0	0	0	0	26	3	1	0	0	0	0	0	48	6	0	19	2	0	4	0
CGCGTGATG	0	0	0	4	0	13	0	39	2	2	101	5	2	84	5	1	0	0	0	39	7	3	1	0	0	0	4	92	2	1	40	3	1	12	0
CGCGTGCCA	0	0	0	21	1	75	2	14	2	4	204	5	4	53	1	0	0	0	0	96	2	4	0	1	1	0	1	76	3	2	32	1	0	3	1
CGCGTGCCG	0	0	0	21	0	91	1	39	2	1	201	2	2	138	3	0	1	0	2	87	8	4	3	1	2	0	1	93	3	2	24	1	1	7	2
CGCGTGCTA	0	0	0	12	0	50	1	3	1	0	74	5	1	45	5	2	0	0	1	98	12	3	1	0	0	1	0	141	3	1	32	1	1	12	0
CGCGTGCTG	0	0	0	20	0	72	7	13	1	1	100	4	1	110	5	1	1	1	1	79	10	2	1	0	1	0	0	108	5	0	30	3	0	8	3
CGCGTGGCA	0	0	0	8	0	88	3	11	4	0	257	11	1	56	4	0	0	0	0	67	12	2	2	3	1	0	1	114	6	2	29	0	1	8	0
CGCGTGGCG	0	0	0	6	1	89	2	11	2	1	146	5	1	83	2	0	1	1	1	50	2	3	2	2	0	0	0	68	5	1	33	3	1	7	1
CGCGTGGTA	0	0	0	4	0	19	2	0	7	0	82	2	0	19	1	1	0	0	1	43	2	2	2	0	0	0	0	78	4	2	26	1	0	1	2
CGCGTGGTG	0	0	0	14	0	46	0	14	8	1	245	9	0	123	4	2	1	0	0	76	8	6	2	1	2	0	1	133	7	1	50	3	1	11	3
CGCGTGTCA	0	0	1	13	0	39	1	23	1	1	122	4	1	100	4	0	0	0	5	64	5	1	4	2	0	0	0	88	4	2	33	2	0	2	2
CGCGTGTCG	0	0	0	28	0	26	2	43	3	3	172	11	1	266	12	2	1	0	0	85	5	2	4	0	0	0	0	139	7	6	32	3	1	17	1
CGCGTGTTA	0	0	0	6	1	14	0	13	1	1	52	1	2	31	0	1	0	0	1	74	7	2	1	1	0	0	2	170	9	2	69	3	0	6	3
CGCGTGTTG	0	0	0	4	0	16	2	18	0	0	70	3	2	77	5	0	0	0	0	47	7	1	2	2	1	0	0	117	6	0	57	3	2	11	1
CGCGTTACA	0	0	0	13	0	9	0	0	13	0	27	2	1	110	6	2	0	0	0	111	8	5	3	2	1	1	1	132	6	1	73	5	0	11	1
CGCGTTACG	0	0	0	5	0	9	0	0	28	1	27	2	2	189	3	0	1	1	0	65	8	3	4	0	1	2	1	123	4	2	33	2	2	16	1
CGCGTTATA	0	0	0	0	0	0	0	0	2	0	2	0	0	2	0	0	0	0	0	10	1	0	0	1	0	1	0	7	0	1	6	0	0	1	0
CGCGTTATG	0	0	0	0	0	2	0	0	7	0	13	0	1	61	2	0	0	0	0	36	1	1	3	0	1	0	0	136	8	2	36	2	2	10	3
CGCGTTCCA	0	0	0	3	0	8	0	0	0	1	75	3	1	39	1	0	0	1	1	46	2	0	2	2	0	0	0	37	0	0	8	0	1	6	0
CGCGTTCCG	0	0	0	5	0	13	0	0	0	1	48	1	0	73	4	1	0	0	0	74	5	0	0	0	0	0	0	52	2	0	17	1	0	6	0
CGCGTTCTA	0	0	0	3	2	7	1	0	0	0	11	1	0	28	1	0	0	0	0	37	2	1	0	0	0	0	1	87	3	0	26	0	0	1	0
CGCGTTCTG	0	0	0	6	0	11	1	1	0	0	25	0	0	34	3	0	0	0	1	23	6	0	1	0	0	0	2	98	2	2	22	1	1	11	0
CGCGTTGCA	0	1	0	8	0	11	0	1	27	4	27	0	1	53	1	2	0	0	0	44	6	1	2	0	0	0	0	89	0	1	21	3	1	6	1
CGCGTTGCG	0	0	0	22	1	26	2	1	158	1	57	7	0	136	6	1	1	0	0	104	13	6	5	0	0	0	1	166	3	3	63	3	1	22	1
CGCGTTGTA	0	0	0	8	0	13	0	0	37	1	29	0	2	60	2	0	0	0	0	68	15	2	1	0	1	1	1	151	4	2	69	5	2	12	0
CGCGTTGTG	0	0	0	9	0	9	0	0	23	4	30	1	0	58	0	0	1	1	0	62	5	3	2	0	0	0	1	132	4	1	42	3	0	16	0
CGCGTTTCA	0	0	0	10	0	10	0	0	0	0	29	1	0	63	2	0	0	0	0	44	7	4	4	1	0	0	0	113	3	1	33	1	1	7	1
CGCGTTTCG	0	0	0	7	0	5	0	0	0	0	17	0	0	58	1	0	0	0	0	34	2	1	0	1	0	0	1	43	1	0	16	1	0	3	0
CGCGTTTTA	0	0	0	4	0	3	0	0	0	0	7	0	0	50	2	0	1	0	0	51	6	3	3	1	0	0	0	116	4	2	66	3	2	7	1
CGCGTTTTG	0	0	0	0	0	1	0	0	0	0	6	0	0	21	1	0	0	0	0	16	4	2	0	0	0	0	0	50	1	0	32	1	0	5	0
CGCTAAACA	0	0	0	11	1	0	115	9	1	2	310	11	2	118	9	1	0	0	1	111	8	3	3	0	0	0	0	99	6	1	54	3	2	8	1
CGCTAAACG	0	0	0	5	0	0	128	7	1	3	278	10	5	281	11	3	1	1	1	95	10	5	7	2	1	1	0	126	4	6	31	4	1	9	3
CGCTAAATA	0	0	0	2	0	0	14	1	0	0	59	5	0	25	1	0	0	0	0	23	1	0	2	0	0	0	0	66	0	1	14	0	0	1	0
CGCTAAATG	0	0	0	2	0	0	23	3	1	0	102	6	2	57	3	1	0	0	0	41	6	6	2	1	0	0	0	116	5	2	25	3	0	2	0
CGCTAACCA	0	0	0	4	1	0	45	2	0	3	407	15	3	24	1	1	0	0	1	34	2	3	1	0	1	1	0	18	0	0	11	0	0	2	1
CGCTAACCG	0	0	0	3	0	0	65	2	0	1	325	8	3	58	4	1	1	0	2	51	3	0	1	0	1	0	1	39	4	0	17	0	0	4	0
CGCTAACTA	0	0	0	2	0	1	18	0	1	1	148	6	2	19	1	0	0	0	0	26	1	1	4	2	2	0	0	45	0	0	8	2	1	4	0
CGCTAACTG	0	0	0	11	0	0	62	5	1	0	301	10	2	109	4	0	0	1	1	68	16	5	1	2	0	0	2	119	3	2	35	4	3	13	3
CGCTAAGCA	0	0	0	1	0	0	52	2	0	1	194	7	2	19	3	0	0	0	0	47	4	0	0	0	0	0	0	53	1	0	15	1	1	5	0
CGCTAAGCG	0	0	0	9	2	0	106	7	0	3	221	9	3	75	4	1	1	1	1	75	10	1	2	1	0	0	1	84	1	0	32	0	2	8	0
CGCTAAGTA	0	0	0	5	0	0	37	1	2	1	180	5	2	15	1	1	0	0	1	45	7	3	1	0	0	0	1	86	4	2	27	1	0	4	1
CGCTAAGTG	0	0	0	5	0	0	52	2	0	3	300	11	4	82	3	2	0	2	1	45	3	8	3	2	0	0	1	132	6	2	60	1	0	14	0
CGCTAATCA	0	0	0	0	0	0	19	0	0	0	145	7	3	31	1	2	0	0	0	18	4	2	0	0	0	0	0	32	0	0	7	0	0	8	0
CGCTAATCG	0	0	0	2	0	0	80	1	0	0	290	12	1	201	7	2	0	1	2	49	11	4	3	1	1	0	2	105	2	3	25	2	0	7	0
CGCTAATTA	0	0	0	0	0	0	8	0	0	0	56	2	2	10	0	0	0	0	1	52	6	2	2	2	0	0	0	76	5	0	26	4	0	4	0
CGCTAATTG	0	0	0	4	0	0	14	0	0	1	83	2	2	41	0	1	0	0	0	35	5	2	4	0	0	0	0	115	1	0	44	0	0	10	0
CGCTACACA	0	0	0	10	0	0	18	1	53	2	219	7	2	115	10	1	0	0	2	100	6	4	4	2	0	1	1	82	8	0	23	0	2	6	1
CGCTACACG	0	0	0	2	0	0	27	0	51	2	82	5	1	98	7	0	1	0	1	55	5	3	3	1	0	0	0	48	1	0	21	1	0	5	0
CGCTACATA	0	0	0	5	0	0	5	2	33	4	61	2	1	37	3	1	1	0	0	81	11	0	2	0	0	1	1	110	3	1	24	2	2	3	0
CGCTACATG	0	0	0	1	0	0	1	0	10	1	32	2	1	57	1	1	0	1	1	22	3	3	2	0	0	0	1	57	1	1	12	0	0	4	0
CGCTACCCA	0	0	0	6	0	0	10	0	1	0	278	11	3	28	0	0	0	1	0	33	4	2	1	0	1	0	0	27	1	2	11	0	0	3	0
CGCTACCCG	0	0	0	1	0	0	10	1	1	2	270	9	4	85	5	1	0	0	0	73	4	3	0	0	0	0	0	32	1	0	15	1	0	6	0
CGCTACCTA	0	0	0	3	0	0	2	0	0	0	121	3	3	57	0	0	0	0	0	94	10	4	0	0	0	0	2	105	2	0	23	2	1	4	0
CGCTACCTG	0	0	1	3	0	0	10	0	0	0	100	7	2	44	0	0	0	0	0	35	3	2	2	1	0	0	0	47	1	1	19	0	0	7	1
CGCTACGCA	0	0	0	7	0	0	7	0	21	2	129	7	2	73	2	0	0	1	0	74	9	2	3	0	2	0	1	100	6	1	46	2	0	9	0
CGCTACGCG	0	0	0	2	0	0	6	2	21	2	26	3	0	33	1	0	0	0	0	37	2	4	2	1	1	0	0	57	4	0	24	1	0	4	0
CGCTACGTA	0	0	0	4	0	0	2	0	19	2	124	4	1	71	6	0	0	0	0	81	6	7	2	0	0	0	4	95	7	1	34	1	3	15	0
CGCTACGTG	0	0	1	6	0	0	11	0	66	4	189	4	1	145	6	0	1	1	0	74	14	1	11	2	0	0	1	142	4	2	46	1	1	15	0
CGCTACTCA	0	0	0	3	0	0	4	0	0	0	119	5	1	58	1	2	1	0	0	31	1	1	2	0	0	0	0	47	2	2	15	1	1	7	0
CGCTACTCG	0	0	0	3	0	0	11	1	0	0	89	1	2	113	6	0	1	2	1	21	1	0	0	1	0	0	0	29	0	0	15	0	0	8	0
CGCTACTTA	0	0	0	1	0	0	3	0	1	1	35	2	0	21	0	0	0	0	0	51	4	2	0	1	1	0	1	59	0	0	19	2	0	2	0
CGCTACTTG	0	0	0	0	0	0	3	0	0	0	102	3	2	53	1	1	0	0	0	48	7	2	2	0	0	0	1	152	2	2	42	3	1	11	0
CGCTAGACA	0	0	0	9	0	0	84	2	0	2	425	16	6	121	5	1	0	0	2	123	17	6	0	0	2	1	0	81	3	0	45	2	1	11	0
CGCTAGACG	0	0	0	9	0	0	78	7	1	1	253	11	5	275	10	1	3	1	2	82	12	8	5	1	1	0	1	84	7	1	35	1	2	13	1
CGCTAGATA	0	0	0	2	0	0	18	2	0	2	93	0	1	28	0	1	1	0	0	43	4	2	3	1	1	0	0	102	4	1	31	2	1	5	0
CGCTAGATG	0	0	0	3	0	0	12	0	1	2	188	7	1	116	2	3	2	0	1	71	8	7	5	3	1	0	2	130	4	0	31	2	1	7	0
CGCTAGCCA	0	0	0	7	0	2	43	2	0	1	426	15	3	34	1	1	1	0	1	65	5	3	1	0	1	2	0	52	3	0	18	1	1	9	2
CGCTAGCCG	0	0	0	5	0	0	39	0	0	0	222	15	5	73	3	1	0	0	0	67	5	1	1	0	0	0	0	44	1	0	17	0	0	6	0
CGCTAGCTA	0	0	1	1	0	0	18	1	0	1	101	4	0	19	0	0	0	0	0	32	3	1	1	0	0	0	0	51	3	0	10	0	2	5	0
CGCTAGCTG	0	0	0	4	1	0	52	5	0	4	278	8	3	85	5	2	0	0	0	139	12	4	4	3	1	0	0	136	4	1	32	3	0	7	1
CGCTAGGCA	0	0	0	6	0	1	48	1	1	1	234	7	2	31	1	1	0	0	1	87	9	1	2	0	1	0	0	80	1	0	30	1	0	8	2
CGCTAGGCG	0	0	0	9	0	1	74	1	1	3	402	17	3	119	7	2	3	1	0	169	19	2	3	2	0	0	0	187	5	1	60	3	2	25	1
CGCTAGGTA	0	0	0	4	0	0	21	0	0	5	404	11	2	42	2	0	0	0	2	123	10	3	0	2	1	0	0	158	4	3	85	2	1	12	2
CGCTAGGTG	0	0	0	4	0	0	16	0	1	0	152	6	2	34	3	0	1	1	0	49	5	5	1	0	0	0	1	88	1	1	41	1	1	6	1
CGCTAGTCA	0	0	0	4	0	0	9	0	0	0	86	3	2	26	1	0	0	1	0	30	2	1	1	0	0	1	0	23	1	1	11	0	0	2	0
CGCTAGTCG	0	0	0	3	0	0	23	0	0	0	208	8	2	117	4	2	1	0	1	57	4	1	4	3	0	0	0	63	0	0	28	2	1	10	1
CGCTAGTTA	0	0	0	2	0	0	3	0	0	0	48	0	0	10	0	0	2	0	0	30	4	1	1	0	0	0	0	44	2	1	13	2	0	5	0
CGCTAGTTG	0	0	1	8	0	0	17	2	0	1	168	7	2	44	3	0	0	0	0	75	3	2	6	2	1	0	0	151	8	0	37	1	0	5	1
CGCTATACA	0	0	0	3	0	1	5	0	14	2	150	4	0	100	8	2	0	0	1	71	8	1	4	0	0	1	0	69	4	0	26	0	1	4	0
CGCTATACG	0	0	0	3	0	0	15	1	7	0	59	3	0	84	3	1	1	1	0	24	1	2	1	0	0	0	0	42	2	2	17	3	0	7	1
CGCTATATA	0	0	0	1	0	0	8	0	20	2	62	1	0	64	1	0	0	1	1	66	7	2	3	1	0	0	0	184	5	0	42	1	1	6	0
CGCTATATG	0	0	0	0	0	0	1	0	2	0	42	3	0	55	2	1	0	0	0	32	3	2	2	0	0	0	0	88	7	0	18	1	1	11	1
CGCTATCCA	0	0	0	2	0	0	10	1	0	3	193	4	0	31	0	1	0	0	1	29	5	0	0	0	0	0	0	52	3	0	12	1	0	4	0
CGCTATCCG	0	0	0	2	0	0	11	1	1	0	161	6	4	59	4	1	0	0	0	35	2	1	0	1	1	0	0	47	3	1	14	0	0	3	0
CGCTATCTA	0	0	0	1	0	0	2	0	0	2	65	1	0	37	0	0	0	0	0	36	3	1	0	0	0	0	0	61	1	2	23	0	0	2	0
CGCTATCTG	0	0	0	5	0	0	9	2	0	0	124	5	0	58	2	1	0	0	0	34	4	4	1	1	0	0	0	61	3	2	22	0	0	6	0
CGCTATGCA	0	0	0	2	0	0	0	0	7	1	134	3	1	45	2	1	0	0	1	49	6	3	0	0	0	0	0	80	3	2	25	2	0	13	1
CGCTATGCG	0	0	0	0	0	0	7	0	75	3	158	9	3	85	3	0	0	0	0	66	8	5	9	2	0	0	0	131	3	0	44	1	0	11	0
CGCTATGTA	0	0	0	2	0	0	3	0	4	1	93	2	0	32	1	0	1	0	0	37	3	2	1	1	0	1	0	57	1	1	28	2	0	6	0
CGCTATGTG	0	0	0	0	0	0	3	1	7	1	58	2	1	28	1	0	0	1	0	16	3	1	0	1	0	0	1	50	3	1	21	0	1	2	0
CGCTATTCA	0	0	0	0	0	0	1	0	0	0	13	0	0	15	1	1	0	0	0	8	1	0	0	0	0	0	0	22	1	0	5	0	0	0	0
CGCTATTCG	0	0	0	2	0	0	3	1	0	0	68	4	1	83	6	0	0	0	0	29	4	0	1	0	0	0	0	37	2	2	25	0	0	2	2
CGCTATTTA	0	0	0	1	0	0	0	0	0	0	18	0	0	9	0	0	0	0	0	54	6	1	2	0	0	0	1	80	3	1	13	1	0	6	0
CGCTATTTG	0	0	0	0	0	0	0	0	0	0	12	0	0	6	0	0	0	0	1	9	1	0	0	0	0	0	0	27	1	0	5	0	0	0	0
CGCTCAACA	0	0	0	3	0	0	0	36	1	2	114	6	2	10	0	0	0	0	0	8	2	2	1	0	1	0	0	38	0	0	15	0	0	2	0
CGCTCAACG	0	0	0	11	0	0	0	177	4	1	173	11	2	106	4	1	0	0	0	77	9	2	2	1	0	0	0	101	6	0	20	3	1	8	1
CGCTCAATA	0	0	0	4	0	0	1	40	1	2	133	8	0	27	2	0	0	0	0	58	5	4	3	0	0	0	1	113	4	0	56	3	1	4	0
CGCTCAATG	0	0	0	3	0	0	0	24	0	1	136	8	1	41	2	1	0	0	0	39	5	3	1	1	0	0	0	96	6	2	32	3	1	5	3
CGCTCACCA	1	0	0	6	0	0	0	10	0	2	433	9	4	13	0	0	1	0	0	25	2	0	1	1	3	0	0	20	1	0	3	0	0	1	0
CGCTCACCG	0	0	0	7	0	0	0	59	1	4	562	14	0	63	2	5	2	0	0	52	5	2	3	1	0	0	0	27	1	2	13	2	2	4	0
CGCTCACTA	0	0	0	4	1	0	0	4	0	2	200	8	1	11	0	0	0	0	2	40	4	0	0	2	0	0	0	66	6	0	23	2	0	7	0
CGCTCACTG	0	1	0	3	0	0	0	14	0	1	205	4	0	16	2	1	1	0	0	19	10	0	1	1	1	0	0	37	0	0	7	0	0	3	2
CGCTCAGCA	0	0	0	12	0	1	0	26	2	1	325	13	3	22	2	0	0	0	1	37	6	1	2	2	0	0	0	63	2	0	30	2	0	7	1
CGCTCAGCG	0	0	0	13	0	0	0	96	3	1	383	11	3	50	3	0	2	0	0	75	7	3	4	1	0	0	0	101	5	1	44	3	1	9	2
CGCTCAGTA	0	0	0	2	0	0	0	4	0	0	178	5	3	8	0	0	0	0	1	5	3	0	0	0	0	0	0	28	0	0	14	0	1	7	0
CGCTCAGTG	0	0	0	10	1	0	0	14	0	1	238	10	2	20	2	0	1	0	0	24	1	2	2	0	1	1	0	58	4	1	19	1	0	6	0
CGCTCATCA	0	0	0	4	0	0	0	7	0	2	127	6	1	16	0	0	0	0	1	18	7	1	0	0	0	0	0	22	0	1	12	1	0	2	0
CGCTCATCG	0	0	0	9	0	0	1	47	2	0	224	6	2	102	6	2	0	0	1	27	2	2	4	0	1	0	3	38	1	1	11	1	0	5	2
CGCTCATTA	0	0	0	2	0	0	1	4	0	0	116	5	1	14	0	0	1	0	0	35	6	2	3	0	0	0	0	71	3	0	42	0	0	8	0
CGCTCATTG	0	0	0	0	0	0	0	8	0	0	86	4	0	21	0	1	0	0	0	27	4	2	2	1	0	0	0	79	0	0	29	0	0	7	1
CGCTCCACA	0	0	0	10	0	0	2	1	97	6	416	18	2	68	3	1	1	0	0	48	9	1	2	0	0	1	0	58	2	3	21	0	0	3	3
CGCTCCACG	0	0	0	7	0	0	1	2	131	7	191	11	2	90	2	3	1	2	0	50	4	1	0	1	1	0	0	61	2	1	19	2	0	4	0
CGCTCCATA	0	0	1	2	0	0	0	0	40	1	107	2	1	17	1	1	0	0	0	42	6	3	1	0	0	0	0	47	3	0	30	1	0	6	0
CGCTCCATG	0	0	0	1	0	0	0	0	32	3	106	4	1	33	2	0	0	0	0	33	9	3	1	1	0	0	1	40	1	1	24	2	1	8	0
CGCTCCCCA	0	0	0	0	0	0	0	1	0	3	275	6	1	15	1	0	0	0	0	23	2	1	0	0	0	0	0	11	1	0	5	0	0	0	1
CGCTCCCCG	0	0	0	4	0	0	0	1	1	4	247	9	1	29	2	0	1	0	0	37	2	1	1	0	0	1	0	18	1	1	9	0	1	5	1
CGCTCCCTA	0	0	0	0	0	0	0	0	1	0	101	4	0	14	0	1	0	0	0	12	0	0	2	1	1	0	0	22	0	1	4	2	0	2	0
CGCTCCCTG	0	0	0	2	0	0	0	0	2	2	230	7	0	28	0	0	0	0	0	23	4	0	0	0	0	0	0	24	1	0	5	0	0	2	0
CGCTCCGCA	0	0	0	8	0	0	0	0	43	2	248	7	3	38	3	0	0	1	0	50	3	2	1	0	1	0	0	41	2	0	12	0	1	6	1
CGCTCCGCG	0	0	0	3	0	0	0	0	77	0	56	1	0	31	3	2	1	0	0	18	3	1	3	1	0	0	0	32	0	0	11	0	0	5	0
CGCTCCGTA	0	0	0	3	0	0	0	0	22	2	91	3	0	9	1	0	0	0	0	25	3	2	0	0	0	0	0	35	3	1	18	0	0	3	0
CGCTCCGTG	0	0	0	2	0	0	0	0	17	0	41	0	0	3	0	0	0	0	0	6	5	0	0	0	0	0	0	6	0	0	5	0	0	1	0
CGCTCCTCA	0	0	0	6	1	0	0	0	0	1	179	6	5	36	0	1	0	0	0	26	3	1	0	1	0	0	0	28	0	0	15	1	0	3	0
CGCTCCTCG	0	0	0	5	0	0	0	0	0	0	132	7	2	53	3	1	0	0	0	18	1	0	3	1	0	0	0	17	0	0	7	1	0	1	0
CGCTCCTTA	0	0	0	5	0	0	0	0	0	0	106	3	0	15	0	0	0	0	0	39	3	0	0	0	1	0	0	80	2	1	32	0	0	4	2
CGCTCCTTG	0	0	0	19	1	0	0	2	0	2	670	24	5	100	7	2	0	0	0	103	14	8	3	1	1	1	0	212	9	1	95	6	0	9	1
CGCTCGACA	0	0	0	20	1	0	0	67	3	2	665	33	2	119	6	1	1	1	1	54	5	1	3	3	1	0	2	88	3	1	31	1	2	10	0
CGCTCGACG	1	0	0	9	0	1	1	112	6	2	213	7	1	69	1	0	0	0	0	27	1	1	3	0	0	1	0	38	3	0	17	2	0	4	1
CGCTCGATA	0	0	0	3	0	0	0	11	2	0	115	6	1	21	0	0	0	0	0	40	4	1	2	4	0	0	0	42	2	1	16	1	0	3	0
CGCTCGATG	0	0	0	1	0	0	0	49	3	1	361	14	2	61	4	3	1	0	1	39	5	6	1	0	1	0	0	95	5	0	31	2	0	7	1
CGCTCGCCA	0	0	0	5	0	0	0	8	1	2	349	15	0	21	1	0	1	1	1	25	4	2	1	1	0	0	0	25	1	2	7	0	0	1	0
CGCTCGCCG	0	0	0	8	0	0	0	22	0	1	218	4	4	47	0	1	0	0	0	23	2	1	0	0	0	0	0	38	0	1	13	2	0	4	0
CGCTCGCTA	0	0	0	9	0	0	0	5	0	0	162	4	4	7	1	0	0	0	1	37	4	1	1	1	1	1	0	36	0	0	10	1	0	3	1
CGCTCGCTG	0	0	0	4	0	0	0	9	0	2	160	6	1	24	0	0	0	0	0	22	0	1	2	0	0	0	0	26	1	0	8	0	0	0	0
CGCTCGGCA	0	0	0	10	0	0	0	8	1	1	605	26	0	23	1	2	0	0	0	42	2	1	1	3	0	0	1	42	1	0	25	0	0	5	0
CGCTCGGCG	0	0	0	10	0	0	1	26	2	4	474	14	5	60	4	1	1	0	1	58	1	4	2	3	0	1	0	45	4	1	19	0	0	3	0
CGCTCGGTA	0	0	0	4	0	0	0	0	0	0	316	11	0	9	3	0	0	0	1	17	1	1	2	0	0	0	0	37	0	0	14	1	0	3	0
CGCTCGGTG	0	0	0	8	0	0	0	6	1	0	284	13	4	23	2	0	2	0	0	17	1	4	2	2	0	0	2	26	2	0	13	0	0	7	0
CGCTCGTCA	0	0	0	16	0	0	1	18	0	2	612	16	0	63	6	0	1	0	0	29	4	1	5	0	1	0	0	66	4	1	36	0	0	11	0
CGCTCGTCG	0	1	0	9	0	0	0	27	1	2	394	9	2	76	3	1	0	0	0	36	3	2	1	1	1	1	0	38	1	1	15	0	0	3	0
CGCTCGTTA	0	0	0	9	0	0	0	6	0	1	178	8	1	12	0	1	0	0	0	24	2	1	0	0	0	0	0	88	5	0	19	4	0	4	0
CGCTCGTTG	0	0	0	0	0	0	0	4	0	0	90	1	1	15	2	1	0	0	0	8	3	0	1	0	0	0	0	38	1	0	8	1	0	1	0
CGCTCTACA	0	0	0	10	1	0	0	0	28	2	309	15	4	57	6	0	0	1	0	43	7	5	2	3	0	0	2	83	4	0	22	1	0	7	0
CGCTCTACG	0	0	0	10	1	0	0	0	16	0	122	10	1	74	3	0	1	0	0	52	6	6	0	2	0	0	1	39	2	0	11	0	1	4	0
CGCTCTATA	0	0	0	1	0	0	0	0	4	0	92	3	0	20	2	0	0	0	0	34	3	0	2	0	0	0	0	63	1	0	22	0	0	3	0
CGCTCTATG	0	0	0	1	0	0	0	0	27	1	219	8	1	90	1	4	0	2	0	66	11	3	2	2	1	0	0	217	8	2	52	2	1	10	1
CGCTCTCCA	0	0	0	0	1	0	0	0	0	0	163	3	1	14	0	0	0	0	0	5	0	1	0	0	0	0	1	11	0	0	2	0	0	0	0
CGCTCTCCG	0	0	0	5	0	0	0	0	0	3	264	11	2	65	4	0	0	1	0	46	2	2	2	0	1	0	0	27	0	1	16	1	0	5	0
CGCTCTCTA	0	0	0	4	0	0	0	0	0	0	166	3	0	11	0	1	0	0	0	24	1	0	0	1	0	1	1	31	1	1	24	0	1	6	0
CGCTCTCTG	0	0	0	10	1	1	0	0	0	0	133	6	1	32	0	0	0	0	1	15	2	3	1	2	1	0	1	51	1	0	14	0	0	4	0
CGCTCTGCA	0	0	0	7	1	0	0	0	23	3	243	6	0	28	1	0	1	0	1	34	3	2	2	0	0	1	0	39	1	0	13	0	0	10	0
CGCTCTGCG	0	0	0	11	0	0	0	0	80	7	213	10	5	84	5	2	0	0	0	43	9	8	0	0	1	1	1	97	4	0	28	1	2	8	1
CGCTCTGTA	0	0	0	11	3	0	0	1	28	3	405	10	3	34	3	1	0	1	1	53	6	1	1	0	0	1	0	112	3	3	39	3	1	5	1
CGCTCTGTG	0	0	0	12	0	0	0	0	29	2	241	6	2	50	1	0	0	0	1	33	8	4	2	2	0	0	0	66	1	0	21	1	0	6	2
CGCTCTTCA	0	0	0	2	1	0	0	0	0	0	144	4	2	44	0	0	0	0	0	29	2	0	1	0	0	0	1	47	2	0	18	1	0	7	1
CGCTCTTCG	0	0	0	8	0	0	0	0	0	0	133	2	0	99	5	0	0	0	0	23	3	0	1	1	1	0	0	82	3	2	16	2	0	5	1
CGCTCTTTA	0	0	0	1	0	0	0	0	0	0	34	2	0	10	3	0	0	0	0	18	1	2	0	0	0	0	0	64	3	1	19	0	0	1	0
CGCTCTTTG	0	0	0	6	0	0	0	0	0	0	150	6	1	28	0	0	0	0	0	26	2	0	1	2	0	0	0	122	3	0	34	2	0	6	0
CGCTGAACA	0	0	1	36	0	1	182	12	0	2	258	17	1	125	2	0	1	0	0	117	10	3	2	0	1	0	0	133	6	1	46	3	1	20	2
CGCTGAACG	0	0	0	32	0	0	193	4	3	3	181	8	1	265	11	3	1	0	2	112	6	7	3	2	3	0	2	104	2	0	39	1	1	13	2
CGCTGAATA	0	0	0	16	0	1	54	4	2	1	87	5	1	60	0	0	0	1	0	74	9	3	1	4	2	0	3	147	6	1	46	0	1	10	0
CGCTGAATG	0	0	0	4	0	0	36	2	1	2	86	7	1	66	2	0	0	1	2	53	8	7	4	1	0	0	0	126	4	1	41	1	0	6	0
CGCTGACCA	0	0	0	20	0	0	153	5	0	6	572	17	2	36	4	1	0	0	0	49	6	4	0	1	0	1	1	50	4	1	23	0	1	6	2
CGCTGACCG	0	0	0	23	3	0	188	4	2	3	560	13	5	179	10	1	0	0	2	98	11	3	2	1	0	1	0	99	3	1	43	1	4	13	2
CGCTGACTA	0	0	1	20	2	1	93	5	0	1	154	9	0	62	1	0	1	1	0	71	6	3	5	0	0	1	0	94	3	1	30	1	0	8	3
CGCTGACTG	1	0	0	6	0	0	103	4	1	0	139	9	2	56	6	0	0	0	1	39	1	2	1	1	0	0	0	68	2	1	23	0	0	2	2
CGCTGAGCA	0	0	0	17	1	1	172	9	2	4	305	14	3	54	6	0	0	0	0	81	6	2	3	0	0	0	1	65	3	1	33	1	2	5	1
CGCTGAGCG	0	0	0	13	0	1	155	2	2	0	184	3	4	88	4	1	1	2	1	68	6	3	2	0	3	0	1	86	3	1	35	0	0	8	4
CGCTGAGTA	0	0	0	5	0	0	64	3	0	1	179	5	1	27	4	0	0	0	0	37	6	3	1	0	0	0	1	95	5	0	28	0	0	11	0
CGCTGAGTG	0	0	0	10	0	0	125	4	1	5	242	13	3	130	3	1	1	2	0	52	5	3	2	2	0	0	1	158	4	4	43	3	2	9	1
CGCTGATCA	0	0	0	10	2	0	53	1	1	0	139	2	2	59	1	0	0	1	1	53	6	1	1	0	0	0	0	56	4	0	26	0	0	9	1
CGCTGATCG	0	0	0	24	1	0	108	7	1	3	244	8	2	235	12	2	1	0	1	65	13	3	5	2	4	0	1	98	2	1	18	1	0	9	3
CGCTGATTA	0	0	0	7	0	0	21	0	0	0	43	1	0	24	2	0	0	0	0	43	7	1	1	0	0	0	0	73	1	1	26	1	0	9	1
CGCTGATTG	0	0	0	6	0	0	72	1	0	1	114	6	1	85	3	0	0	0	2	51	14	7	2	2	1	0	0	209	12	1	48	2	1	17	3
CGCTGCACA	0	0	0	12	0	0	16	0	39	2	47	0	0	71	3	2	2	1	1	32	2	0	1	0	0	0	0	30	1	0	17	0	0	3	1
CGCTGCACG	0	0	0	27	0	0	100	4	323	14	163	16	6	320	10	4	2	0	1	134	9	1	4	4	1	1	3	153	6	3	54	2	2	16	1
CGCTGCATA	0	0	0	7	0	0	18	0	51	3	36	3	2	54	5	0	0	0	0	67	9	5	0	1	0	0	0	95	1	1	32	1	1	5	0
CGCTGCATG	0	1	0	6	0	0	14	1	70	2	46	3	0	105	2	0	0	0	1	52	3	1	2	0	2	0	0	126	4	2	37	1	1	10	0
CGCTGCCCA	0	0	0	5	0	1	38	1	0	1	266	7	4	74	2	1	0	0	2	38	5	2	0	1	1	0	0	49	2	0	18	1	0	4	0
CGCTGCCCG	0	0	0	12	1	0	34	2	2	0	171	7	1	112	6	0	0	1	0	57	8	2	0	1	0	1	0	55	0	1	21	0	0	9	0
CGCTGCCTA	0	0	0	4	0	0	21	0	0	0	65	4	1	63	4	0	0	0	1	91	10	2	0	3	2	0	1	60	5	1	19	1	1	3	0
CGCTGCCTG	0	0	0	14	0	0	58	4	0	0	141	8	3	121	5	1	0	0	2	114	14	8	3	3	1	0	1	113	6	1	40	1	1	14	1
CGCTGCGCA	0	0	0	12	1	0	39	2	55	3	79	3	0	67	4	0	1	0	1	60	6	3	2	1	0	0	1	48	5	0	20	0	0	11	0
CGCTGCGCG	0	0	0	8	0	0	31	1	115	6	26	1	1	33	4	1	0	0	0	52	7	5	2	1	0	0	0	42	1	0	22	1	0	1	0
CGCTGCGTA	0	0	0	2	1	0	8	0	23	2	26	2	1	28	0	1	0	0	0	23	1	1	0	1	0	0	0	37	1	0	15	0	1	5	0
CGCTGCGTG	0	0	0	5	0	0	16	0	55	2	50	3	0	58	3	0	1	0	0	43	5	2	5	3	1	0	0	58	1	2	22	0	0	12	1
CGCTGCTCA	0	0	0	9	1	2	31	2	1	0	135	8	1	146	7	1	0	1	1	57	8	4	4	0	1	0	0	78	1	0	25	0	1	9	0
CGCTGCTCG	0	0	0	12	2	0	26	1	1	0	71	5	1	183	8	4	0	0	0	34	3	4	1	1	1	0	0	33	3	0	12	0	0	3	0
CGCTGCTTA	0	0	0	3	0	0	11	0	0	0	12	1	1	16	0	0	0	0	0	23	4	1	0	0	0	0	0	45	2	0	20	1	1	2	0
CGCTGCTTG	0	0	0	2	0	0	2	0	0	0	29	2	0	39	2	0	0	0	1	28	2	3	1	0	0	0	1	64	4	0	11	0	0	6	0
CGCTGGACA	0	0	0	17	2	1	7	0	2	3	358	8	3	165	10	1	3	0	0	77	6	3	2	3	1	0	0	71	3	0	25	1	0	10	1
CGCTGGACG	0	0	0	22	0	1	38	16	2	2	484	10	2	382	7	7	2	2	2	179	14	7	7	0	2	0	0	148	5	1	49	0	3	16	3
CGCTGGATA	0	0	0	12	1	1	20	1	2	1	194	9	0	65	3	1	2	0	2	88	9	5	3	1	1	0	0	91	6	2	47	2	1	10	2
CGCTGGATG	0	0	0	4	0	0	12	2	0	2	150	4	3	91	7	2	2	1	1	66	8	9	3	1	0	0	0	87	2	2	41	2	3	6	1
CGCTGGCCA	0	0	0	3	2	0	12	2	0	3	179	7	3	35	1	0	0	0	1	32	2	1	0	0	1	1	0	20	2	1	3	0	1	1	0
CGCTGGCCG	0	0	0	11	0	1	20	2	0	2	282	11	0	92	4	2	1	0	0	71	3	2	1	2	0	0	0	39	3	0	11	0	0	4	0
CGCTGGCTA	0	0	0	12	1	0	28	1	0	2	199	8	2	43	1	1	0	0	1	63	4	6	1	1	1	0	2	55	2	3	28	0	0	5	2
CGCTGGCTG	0	0	0	10	0	0	38	3	0	0	163	11	2	80	2	0	1	0	0	48	10	2	0	1	1	0	0	43	1	2	11	1	0	3	0
CGCTGGGCA	0	0	0	5	1	0	7	0	4	1	372	12	3	75	2	0	0	0	1	61	9	0	2	1	0	0	0	48	3	0	27	0	0	7	0
CGCTGGGCG	0	0	0	12	1	0	57	3	5	4	558	17	5	163	5	2	2	1	1	105	10	6	4	0	0	1	0	111	0	1	38	0	1	12	2
CGCTGGGTA	0	0	0	5	0	0	5	1	0	0	296	9	2	47	3	0	1	0	1	60	10	3	1	1	2	1	0	105	2	0	30	1	1	3	0
CGCTGGGTG	0	0	0	2	0	1	22	0	2	0	176	1	2	55	3	0	0	0	0	36	4	1	2	0	0	0	0	72	2	0	24	1	1	6	1
CGCTGGTCA	0	0	0	3	0	0	4	1	0	2	114	3	1	66	3	0	0	0	1	17	2	1	1	0	0	0	0	26	1	1	15	0	0	2	0
CGCTGGTCG	0	0	0	8	0	1	7	1	0	1	181	5	1	80	3	0	0	1	0	27	4	3	0	1	1	0	0	30	2	1	14	0	0	1	0
CGCTGGTTA	0	0	0	6	0	0	13	0	0	1	93	4	0	31	2	0	0	0	0	53	16	2	4	1	1	0	0	158	5	0	45	1	0	7	0
CGCTGGTTG	0	0	0	1	0	0	8	0	0	0	101	1	1	52	4	1	0	1	0	41	3	3	0	1	1	0	1	101	4	0	18	1	2	8	0
CGCTGTACA	0	0	0	4	0	0	20	1	30	0	96	7	0	127	6	1	1	2	0	54	3	5	1	1	0	0	0	74	1	1	28	3	1	3	0
CGCTGTACG	0	0	0	5	0	0	23	0	36	0	52	5	2	142	6	1	1	0	0	52	4	4	4	1	1	0	0	67	3	0	31	2	1	6	2
CGCTGTATA	0	0	0	0	0	0	2	0	12	1	4	1	1	8	1	0	0	0	0	17	2	1	0	1	0	0	0	30	0	0	8	1	0	1	0
CGCTGTATG	0	0	0	1	0	0	9	0	35	0	24	0	0	94	3	2	2	0	0	36	3	3	4	0	1	0	1	109	3	2	42	1	1	10	0
CGCTGTCCA	0	0	0	9	0	0	34	2	0	3	292	11	0	110	3	2	0	1	2	48	5	3	0	2	1	0	0	83	0	0	17	0	0	9	1
CGCTGTCCG	0	0	0	5	0	0	26	0	0	0	166	5	3	138	5	1	1	1	0	66	3	2	1	1	1	0	1	49	2	0	14	2	0	8	0
CGCTGTCTA	0	0	0	0	0	0	5	0	0	0	39	1	1	46	1	0	1	0	0	44	2	2	1	0	0	0	0	49	0	2	15	3	0	1	0
CGCTGTCTG	0	0	0	4	0	0	19	0	1	0	77	2	0	97	2	2	0	1	0	67	3	4	3	1	0	0	0	101	2	1	25	2	0	9	0
CGCTGTGCA	0	0	0	17	2	0	44	1	54	5	162	7	0	152	2	1	0	1	2	94	10	2	2	0	0	1	1	141	6	1	61	2	1	15	3
CGCTGTGCG	0	0	0	12	0	1	45	2	193	9	107	6	1	190	4	1	0	0	1	92	9	3	3	1	0	1	1	148	3	0	50	5	2	17	2
CGCTGTGTA	0	0	0	3	1	0	6	0	25	2	56	2	2	44	3	1	0	0	1	40	4	2	2	0	1	0	0	89	2	0	28	3	1	10	0
CGCTGTGTG	0	0	0	1	1	0	11	0	34	3	36	1	0	65	1	2	0	0	0	33	3	2	1	0	0	2	3	63	0	0	18	2	0	7	1
CGCTGTTCA	0	0	0	3	0	0	0	0	0	0	21	0	1	44	1	0	0	0	0	35	1	1	1	0	0	0	0	38	0	0	10	0	0	3	0
CGCTGTTCG	0	0	0	8	1	0	10	1	0	0	47	1	1	201	6	3	3	1	1	63	7	1	3	1	0	0	0	63	2	2	18	1	0	3	0
CGCTGTTTA	0	0	0	1	0	0	5	0	0	0	6	1	0	10	0	0	0	0	0	16	4	2	0	1	0	0	1	15	1	0	8	0	0	2	0
CGCTGTTTG	0	0	0	1	0	0	4	0	0	0	49	0	0	85	0	1	0	0	0	58	4	4	5	0	0	0	0	145	9	3	36	3	1	7	0
CGCTTAACA	0	0	0	6	0	0	0	6	1	1	102	7	1	51	2	0	0	0	1	97	12	7	7	0	0	0	0	123	3	2	26	1	0	9	0
CGCTTAACG	0	0	0	5	0	0	0	30	1	0	88	1	2	109	5	3	0	1	0	93	12	5	6	2	0	0	0	113	7	0	55	0	1	4	0
CGCTTAATA	0	0	0	3	0	0	0	2	0	0	20	2	0	9	0	0	0	0	0	33	5	2	1	1	0	0	2	53	1	1	14	1	0	3	0
CGCTTAATG	0	0	0	1	0	0	1	6	0	0	48	4	2	57	2	1	0	0	0	85	4	6	9	2	2	0	1	212	12	2	60	3	2	11	0
CGCTTACCA	0	0	0	5	0	0	0	2	0	2	152	4	0	13	0	0	0	0	0	41	8	0	3	0	0	1	2	35	2	0	20	3	0	2	0
CGCTTACCG	0	0	0	6	0	0	0	10	0	4	422	10	5	126	3	2	0	0	0	175	13	2	5	0	3	0	1	151	4	0	43	1	1	13	3
CGCTTACTA	0	0	0	1	0	0	0	1	0	0	44	2	0	23	1	0	0	0	0	52	5	3	2	2	0	0	0	69	0	1	26	0	0	5	0
CGCTTACTG	0	0	0	4	0	0	0	0	0	0	112	1	0	35	2	0	0	0	0	66	8	6	0	1	0	0	0	119	8	1	32	2	2	6	1
CGCTTAGCA	0	0	0	4	1	0	0	4	0	0	120	5	1	20	1	0	0	0	1	60	10	1	2	3	0	0	0	95	5	0	26	1	0	4	0
CGCTTAGCG	0	0	0	8	0	0	0	18	2	1	125	7	1	80	2	0	0	0	1	82	12	7	2	1	1	0	1	121	10	3	40	1	1	16	1
CGCTTAGTA	1	0	0	5	0	0	0	0	0	0	94	7	1	9	1	0	0	1	0	35	5	3	2	1	0	0	0	129	4	1	29	2	0	8	1
CGCTTAGTG	0	0	0	0	0	0	0	5	0	0	73	2	0	11	0	0	0	0	0	29	4	2	2	1	0	0	0	106	2	0	24	2	0	6	0
CGCTTATCA	0	0	0	3	0	0	0	3	0	0	44	3	1	18	1	0	0	0	1	17	2	1	1	1	1	0	0	36	0	0	14	0	0	1	0
CGCTTATCG	0	0	0	4	0	0	0	2	0	0	51	2	0	58	4	0	0	0	0	43	6	2	0	1	0	0	0	49	3	0	9	0	0	5	2
CGCTTATTA	0	0	0	4	0	0	0	1	0	0	68	0	1	22	1	0	0	0	0	64	7	2	3	2	1	0	0	191	4	3	60	1	0	7	1
CGCTTATTG	0	0	0	2	1	0	0	1	0	0	61	6	0	54	1	0	0	1	0	51	3	1	1	0	0	0	2	161	4	3	38	3	1	5	0
CGCTTCACA	0	0	0	7	0	0	0	0	39	1	83	7	1	95	1	0	0	2	3	131	15	7	6	0	0	2	1	104	4	1	38	4	0	4	0
CGCTTCACG	0	0	0	2	0	0	0	1	47	2	26	1	1	75	3	1	1	0	4	68	9	6	1	2	0	0	0	93	1	1	26	1	0	5	1
CGCTTCATA	0	0	0	0	0	0	0	0	5	0	2	1	0	7	0	0	0	0	0	11	0	0	3	0	0	0	0	10	1	0	5	0	0	0	0
CGCTTCATG	0	0	0	3	0	0	0	0	14	0	5	0	0	35	2	0	0	0	0	22	2	2	1	0	0	0	0	96	3	0	11	0	0	2	0
CGCTTCCCA	0	0	0	2	0	0	0	0	1	0	81	1	0	20	0	0	0	0	0	25	3	0	1	0	2	0	0	21	2	0	7	0	0	1	0
CGCTTCCCG	0	0	0	3	0	0	0	0	0	0	86	1	0	36	0	0	1	0	0	54	6	2	2	1	0	0	0	52	1	0	16	1	0	6	0
CGCTTCCTA	0	0	0	2	0	0	0	0	1	0	25	1	0	14	1	0	1	0	4	38	2	1	3	1	0	0	1	67	4	0	15	0	0	4	0
CGCTTCCTG	0	0	0	3	0	0	0	0	0	0	33	2	1	22	0	0	1	0	0	50	4	2	1	4	0	0	0	57	2	0	13	0	0	2	0
CGCTTCGCA	0	0	0	6	1	0	0	0	14	0	33	2	0	51	5	0	0	0	1	71	4	2	3	0	0	0	0	82	5	0	25	0	0	8	0
CGCTTCGCG	0	0	0	2	0	0	0	0	37	4	12	4	0	45	2	0	0	0	0	42	6	5	4	1	0	0	2	77	3	0	13	3	0	5	0
CGCTTCGTA	0	0	0	7	0	0	0	0	24	3	49	5	1	39	2	0	0	0	0	77	4	6	2	1	0	0	0	189	9	1	46	5	1	18	2
CGCTTCGTG	0	0	0	7	1	1	0	0	38	4	34	2	0	53	4	0	1	0	2	59	12	5	3	2	0	0	1	152	7	0	46	2	1	14	1
CGCTTCTCA	0	0	0	2	0	0	0	0	0	1	24	2	1	23	0	1	0	0	0	30	1	1	2	0	0	0	0	18	1	1	9	0	1	2	0
CGCTTCTCG	0	0	0	5	0	0	0	0	0	0	48	6	0	120	4	0	0	0	2	71	6	6	0	1	0	1	0	85	2	2	20	0	0	4	0
CGCTTCTTA	0	0	0	4	0	0	0	0	0	0	41	4	0	35	0	1	0	0	0	50	9	2	2	0	1	0	0	130	4	0	48	4	1	9	1
CGCTTCTTG	0	0	0	1	0	0	0	0	0	0	25	1	0	22	1	0	0	0	0	32	5	0	5	0	0	0	0	89	1	0	17	0	0	1	0
CGCTTGACA	0	0	0	10	0	0	0	37	0	2	245	4	3	189	6	3	0	0	2	163	15	6	8	0	1	0	0	284	9	2	51	1	0	16	0
CGCTTGACG	0	0	0	3	0	0	0	74	0	0	73	3	1	121	5	2	0	0	1	77	16	2	2	1	0	1	0	83	5	1	34	2	1	11	2
CGCTTGATA	0	0	0	2	0	0	0	6	1	0	69	5	1	47	2	2	1	0	0	67	10	3	2	0	0	0	2	169	8	2	32	1	0	17	1
CGCTTGATG	0	0	0	0	0	0	0	15	0	0	34	1	0	64	5	1	0	0	2	47	7	1	0	0	0	0	0	116	5	2	36	1	1	2	1
CGCTTGCCA	0	0	0	8	0	0	0	7	0	0	315	6	1	49	2	1	0	0	1	99	11	3	1	0	0	0	1	94	2	1	23	5	0	12	1
CGCTTGCCG	0	0	0	11	1	0	0	25	1	3	251	4	3	100	3	2	0	2	2	115	11	2	4	0	0	0	3	116	3	0	34	0	2	9	0
CGCTTGCTA	0	0	0	1	0	0	0	3	0	1	64	1	0	25	0	0	0	0	0	62	5	0	0	3	1	0	1	98	5	2	28	0	0	5	0
CGCTTGCTG	0	0	0	1	0	0	0	2	0	0	15	1	0	13	0	0	0	0	0	14	2	1	2	0	1	0	0	33	1	1	16	1	0	1	0
CGCTTGGCA	1	0	0	8	0	0	0	1	1	0	154	4	1	43	0	0	0	0	2	61	9	6	4	0	0	1	0	91	2	0	31	0	0	3	0
CGCTTGGCG	0	0	0	8	0	0	1	16	1	0	185	9	1	121	5	1	0	0	0	99	10	10	5	1	1	0	1	118	4	3	51	3	1	17	0
CGCTTGGTA	0	0	0	3	0	0	0	0	0	1	92	2	0	24	1	1	0	1	0	51	3	1	1	0	0	0	1	97	3	1	15	2	0	7	2
CGCTTGGTG	0	0	0	4	0	0	0	3	0	0	97	5	1	75	5	0	1	0	1	43	5	1	0	3	1	0	1	122	8	2	25	2	0	3	1
CGCTTGTCA	0	0	0	5	0	0	0	3	0	0	52	5	1	33	1	0	1	0	0	39	3	0	1	2	0	0	0	41	2	1	14	1	0	4	0
CGCTTGTCG	0	0	1	10	0	0	0	24	2	0	113	7	0	177	7	0	3	1	1	83	11	0	5	2	0	0	0	133	7	1	38	1	1	11	0
CGCTTGTTA	0	0	0	0	0	0	0	2	0	0	15	1	0	8	0	0	0	0	0	14	1	0	0	0	0	0	0	42	3	0	17	3	0	0	0
CGCTTGTTG	0	0	0	6	0	0	0	3	0	0	59	2	0	52	2	0	0	0	0	40	6	3	2	1	0	0	0	115	6	1	45	3	1	8	1
CGCTTTACA	0	0	0	8	2	0	0	0	7	0	51	2	0	96	2	1	0	1	0	126	17	9	6	2	0	0	0	257	6	1	71	2	3	18	0
CGCTTTACG	0	0	0	6	0	0	0	0	3	0	50	4	0	127	7	0	0	0	1	132	22	12	7	3	2	0	0	132	5	1	60	2	3	15	1
CGCTTTATA	0	0	0	0	0	0	0	0	1	0	9	0	0	14	0	0	0	0	0	27	4	2	0	0	0	0	0	54	4	1	22	1	0	5	1
CGCTTTATG	0	0	0	1	0	0	0	0	0	0	6	1	0	23	0	0	0	0	0	27	3	4	4	1	0	0	1	71	2	1	12	2	0	1	0
CGCTTTCCA	0	0	0	3	0	0	0	0	0	0	134	1	1	50	1	1	0	0	0	82	7	2	0	3	0	0	0	125	6	2	33	0	2	8	0
CGCTTTCCG	0	0	0	1	0	0	0	0	0	0	57	2	1	56	0	0	0	0	1	73	4	2	0	1	0	1	0	75	2	3	14	0	0	4	1
CGCTTTCTA	0	0	0	1	1	0	0	0	0	0	14	0	0	12	0	0	0	0	0	53	4	1	1	0	1	0	0	61	2	0	8	1	0	1	0
CGCTTTCTG	0	0	0	2	0	0	0	0	0	0	19	1	1	29	1	1	1	0	1	37	2	2	0	0	0	0	0	102	4	0	21	1	1	4	2
CGCTTTGCA	0	0	0	8	0	1	0	0	19	1	52	2	4	61	4	0	2	0	1	71	12	5	1	2	0	0	0	122	6	2	50	1	0	8	0
CGCTTTGCG	0	0	0	8	0	0	0	1	52	2	43	2	1	95	2	1	0	0	0	100	9	7	9	0	0	0	0	164	5	2	37	1	0	13	1
CGCTTTGTA	0	0	0	4	0	0	0	0	9	0	24	1	0	22	3	0	0	0	0	53	2	1	0	2	0	0	1	103	5	0	26	1	2	4	0
CGCTTTGTG	0	0	0	2	0	0	0	0	5	0	37	0	0	42	1	0	0	0	0	52	7	4	2	1	0	0	0	128	3	0	37	2	0	4	0
CGCTTTTCA	0	0	0	3	0	0	0	0	0	0	38	1	0	35	2	0	0	0	1	36	1	1	2	1	0	1	0	86	4	0	21	3	0	6	1
CGCTTTTCG	0	0	0	4	1	0	0	0	0	0	25	1	0	102	2	0	0	0	0	63	1	2	2	1	0	1	0	85	1	0	32	0	0	7	0
CGCTTTTTA	0	0	0	1	0	0	0	0	0	0	8	1	0	29	1	0	0	0	1	36	3	4	1	0	0	0	0	138	1	1	38	1	0	10	1
CGCTTTTTG	0	0	0	0	0	0	0	0	0	0	21	1	1	66	2	0	0	0	0	65	7	11	10	0	0	1	0	218	6	4	41	1	0	13	0
CGGAAAACA	0	0	1	24	4	15	14	4	0	5	574	26	4	662	29	2	1	2	2	84	7	7	2	2	0	1	2	109	3	2	31	4	1	14	5
CGGAAAACG	0	0	0	19	3	12	3	4	1	3	257	14	6	568	24	6	6	1	4	42	4	3	3	3	2	1	1	45	0	0	17	0	1	5	1
CGGAAAATA	0	0	0	1	0	4	4	1	1	0	61	0	0	150	6	3	0	0	1	26	2	2	2	1	0	0	0	33	0	0	15	1	0	3	0
CGGAAAATG	0	0	0	0	0	4	1	0	0	0	89	2	0	220	9	1	0	0	0	28	3	3	0	1	1	0	0	35	1	1	16	1	0	5	1
CGGAAACCA	0	0	0	13	5	12	3	1	0	8	784	25	8	140	10	2	1	0	1	27	3	3	3	2	0	0	0	20	1	3	13	0	0	1	0
CGGAAACCG	0	0	0	11	3	11	3	0	0	4	527	17	10	314	14	4	2	1	1	41	1	2	0	0	0	0	0	24	1	2	20	0	2	6	2
CGGAAACTA	0	0	0	8	1	3	1	0	0	1	163	5	2	147	7	1	0	3	0	34	7	2	2	0	2	1	1	45	1	0	13	2	2	2	1
CGGAAACTG	0	0	1	10	5	6	0	1	0	0	333	5	2	353	14	2	1	2	0	33	4	2	2	1	0	0	1	51	3	2	18	2	0	10	0
CGGAAAGCA	0	1	0	20	2	4	5	1	1	5	487	23	3	231	14	0	2	3	1	47	8	3	1	0	0	0	0	49	4	0	30	1	0	0	2
CGGAAAGCG	0	0	0	13	7	6	5	3	1	1	405	13	3	322	13	5	2	0	0	41	5	1	0	0	1	2	0	28	1	0	16	0	0	4	0
CGGAAAGTA	0	0	0	1	1	3	2	0	0	0	235	9	5	90	2	0	0	0	1	35	2	0	0	1	1	1	0	64	2	1	24	1	1	2	0
CGGAAAGTG	0	0	0	7	5	3	2	0	1	1	367	15	4	259	9	5	0	0	3	41	10	1	4	1	0	0	1	136	4	1	23	0	1	13	0
CGGAAATCA	0	0	0	14	1	8	5	0	0	0	316	7	3	296	17	1	0	0	0	19	1	2	1	0	0	0	0	46	4	1	12	0	2	2	1
CGGAAATCG	0	0	0	25	2	4	5	0	0	0	334	12	6	594	16	5	1	2	0	23	4	2	2	0	0	2	2	19	1	1	10	3	0	6	0
CGGAAATTA	0	0	1	6	1	2	1	2	1	0	155	5	1	155	9	0	1	0	1	58	2	3	1	0	0	0	0	95	4	0	39	3	2	6	0
CGGAAATTG	0	0	0	7	0	4	0	1	0	1	150	5	4	209	14	1	3	0	0	31	4	1	0	0	0	0	0	88	2	3	25	1	2	2	0
CGGAACACA	0	0	0	23	7	6	5	0	44	4	324	14	3	542	19	5	0	0	2	81	10	0	4	1	0	0	0	34	0	0	32	1	1	8	4
CGGAACACG	0	0	0	29	4	8	7	1	113	5	263	17	4	729	23	5	3	0	1	39	7	3	5	0	0	1	0	40	1	1	25	3	1	6	2
CGGAACATA	0	0	0	7	3	1	1	0	41	3	100	7	1	226	8	3	3	0	1	49	4	3	1	0	0	0	0	52	0	0	18	0	0	8	1
CGGAACATG	0	0	0	6	2	0	0	1	40	2	65	2	4	311	9	1	1	1	1	33	2	0	4	1	0	0	0	60	2	1	21	1	0	5	0
CGGAACCCA	0	0	0	10	3	6	0	0	0	9	571	25	3	266	14	4	3	0	1	29	8	2	7	0	1	1	0	38	2	0	11	3	0	9	1
CGGAACCCG	0	0	0	14	5	8	0	0	0	2	376	7	6	365	10	5	2	2	0	37	3	2	2	0	0	0	0	39	1	2	12	2	0	6	0
CGGAACCTA	0	0	0	12	1	2	0	0	0	1	169	5	1	287	18	3	0	0	2	57	6	3	1	0	0	0	0	47	2	0	33	1	1	5	1
CGGAACCTG	0	0	0	11	8	2	1	0	0	1	251	9	6	485	16	3	0	1	0	61	6	5	2	0	0	1	0	83	5	1	33	2	0	7	1
CGGAACGCA	0	0	0	14	4	15	2	0	59	3	332	17	3	337	6	3	2	1	1	89	4	3	3	0	1	0	0	95	4	0	45	5	2	8	2
CGGAACGCG	0	0	1	18	3	7	3	2	183	6	215	6	4	484	28	3	1	0	2	62	4	5	1	0	0	1	0	79	1	1	30	1	0	7	3
CGGAACGTA	0	0	0	4	1	6	2	0	28	1	111	5	2	153	8	2	0	0	2	88	4	2	2	1	0	0	2	103	5	0	40	2	0	12	1
CGGAACGTG	2	0	0	9	4	6	0	0	71	3	150	5	4	260	8	3	1	0	1	71	9	4	2	2	0	0	1	136	3	3	50	3	1	17	1
CGGAACTCA	0	0	0	5	1	3	0	0	0	1	243	9	1	385	14	8	0	1	0	25	1	1	2	0	0	1	0	26	3	1	21	1	1	5	2
CGGAACTCG	0	0	0	14	0	1	0	0	0	0	123	4	1	402	18	1	0	0	0	18	1	2	0	0	0	1	0	10	1	0	4	1	1	5	1
CGGAACTTA	0	0	0	11	2	2	0	0	0	0	72	2	2	207	5	2	0	0	1	68	1	7	2	1	1	0	2	118	9	2	37	1	1	2	0
CGGAACTTG	0	0	0	9	1	2	0	0	0	0	97	6	3	233	11	2	0	0	0	38	2	3	2	1	0	0	0	89	6	0	34	3	1	8	1
CGGAAGACA	0	0	0	4	5	7	2	3	0	3	402	21	3	337	16	2	2	1	0	42	9	0	1	4	1	1	2	39	1	0	17	1	1	6	0
CGGAAGACG	0	0	0	19	1	3	4	19	0	1	285	10	6	487	17	4	1	0	0	33	5	2	1	1	1	0	0	33	1	0	21	0	1	2	0
CGGAAGATA	0	0	0	9	4	6	1	3	1	0	218	10	2	251	6	1	1	0	2	50	7	2	3	0	1	0	1	93	5	0	22	2	2	8	2
CGGAAGATG	0	0	0	1	1	1	0	1	0	0	129	10	2	144	13	2	1	0	0	22	4	3	1	0	0	0	0	45	2	0	12	0	0	3	0
CGGAAGCCA	0	0	1	22	8	11	0	0	0	4	622	12	2	237	11	3	0	2	3	59	5	3	2	3	1	2	0	33	0	0	16	1	0	12	0
CGGAAGCCG	0	0	0	24	11	10	2	1	0	3	665	28	5	456	18	5	2	0	1	65	4	5	1	3	1	1	0	41	2	1	15	1	6	6	1
CGGAAGCTA	0	0	0	12	1	3	1	1	0	0	143	11	1	81	7	0	0	0	0	22	3	0	0	1	0	0	0	25	0	1	12	0	1	3	0
CGGAAGCTG	0	0	0	16	3	6	0	1	0	1	241	13	1	203	4	3	0	1	0	57	4	3	1	2	0	0	1	38	0	0	12	1	0	5	1
CGGAAGGCA	0	0	0	7	0	11	0	1	0	5	342	14	4	123	5	0	1	0	1	63	5	3	1	0	1	1	0	63	2	0	28	1	0	5	1
CGGAAGGCG	1	0	0	14	7	18	8	4	2	3	733	35	5	567	19	7	5	0	2	121	15	5	4	5	3	1	2	131	7	1	60	1	1	12	0
CGGAAGGTA	0	0	0	10	2	4	0	2	0	0	356	12	1	94	4	4	0	0	1	72	6	3	3	0	0	1	2	143	4	2	31	2	0	4	0
CGGAAGGTG	0	0	0	2	1	4	0	0	2	1	342	6	3	167	4	0	1	1	0	51	6	4	3	1	2	0	1	111	3	1	35	1	2	10	1
CGGAAGTCA	0	0	0	17	1	3	1	1	0	4	291	2	3	278	14	1	3	1	1	22	2	0	0	2	0	0	0	42	1	1	23	1	0	5	1
CGGAAGTCG	0	0	0	11	3	2	3	2	0	0	273	11	2	320	12	3	0	0	0	24	4	2	0	2	1	0	1	21	2	1	18	0	0	5	2
CGGAAGTTA	0	0	0	7	1	0	0	1	0	0	93	5	0	96	4	1	0	0	2	31	5	0	2	0	0	0	0	75	2	0	31	3	0	6	1
CGGAAGTTG	0	0	1	9	0	3	1	0	0	2	266	18	3	272	7	2	1	0	5	48	1	7	2	1	2	2	0	126	6	2	47	1	0	5	0
CGGAATACA	0	0	0	12	5	3	1	0	20	0	172	3	3	393	13	4	0	2	2	35	2	1	1	0	0	0	1	49	2	0	31	1	0	8	0
CGGAATACG	0	0	0	4	3	4	1	0	44	1	117	4	5	440	14	2	0	2	1	28	5	3	4	2	0	2	1	33	2	2	22	1	1	4	2
CGGAATATA	0	0	0	2	0	1	1	0	13	0	42	2	2	138	4	3	0	1	0	24	2	2	1	1	0	1	0	47	0	0	28	1	1	7	2
CGGAATATG	0	0	0	0	0	0	1	0	5	0	19	1	3	137	8	0	0	0	0	12	1	2	1	0	0	0	0	37	3	0	13	1	0	2	0
CGGAATCCA	0	0	0	10	2	6	1	0	0	2	306	12	5	243	19	2	0	0	1	33	4	0	1	0	0	1	0	37	2	0	15	1	1	7	1
CGGAATCCG	0	0	0	9	3	1	2	0	0	1	264	10	1	386	12	4	3	0	0	36	3	0	1	0	2	0	2	35	0	0	16	3	0	5	0
CGGAATCTA	0	0	0	3	0	2	0	0	0	0	88	2	1	186	7	2	1	0	0	22	3	0	2	0	0	0	0	41	1	0	4	0	0	2	1
CGGAATCTG	0	0	0	2	0	2	0	0	0	1	72	2	0	167	4	1	1	1	0	14	3	1	0	0	0	0	0	26	1	1	14	1	0	3	1
CGGAATGCA	0	0	0	6	1	2	0	0	43	3	399	12	4	432	21	7	1	1	2	68	10	5	1	0	1	1	0	102	4	1	43	1	1	8	0
CGGAATGCG	0	0	0	3	3	1	1	1	125	7	304	16	2	479	26	0	1	3	0	33	5	3	2	0	0	0	1	54	2	3	38	4	1	11	2
CGGAATGTA	0	0	1	3	1	0	0	1	20	2	170	5	3	193	7	3	0	1	1	60	8	1	1	1	0	0	0	116	2	3	48	1	2	6	1
CGGAATGTG	0	0	0	2	2	1	0	0	29	1	129	2	2	234	9	2	1	3	1	39	7	3	2	1	0	0	1	93	1	0	42	2	0	7	0
CGGAATTCA	0	0	0	7	1	2	2	0	0	1	65	3	2	209	5	4	0	0	0	26	3	2	1	0	0	0	0	65	2	1	14	2	0	6	0
CGGAATTCG	0	0	0	3	2	0	2	0	0	1	104	1	0	366	12	2	0	0	0	29	2	2	0	1	0	0	0	54	2	2	15	0	0	6	0
CGGAATTTA	0	0	0	3	2	0	2	0	0	0	27	1	0	168	6	0	0	0	0	42	10	0	3	0	1	0	0	139	2	1	58	1	1	7	0
CGGAATTTG	0	0	0	5	0	1	1	0	0	0	58	2	0	179	4	1	2	0	0	35	1	2	0	0	1	0	0	95	3	0	51	0	0	7	0
CGGACAACA	0	0	0	8	0	1	2	181	3	2	311	19	2	297	12	1	0	0	1	42	7	1	3	0	1	0	0	64	4	0	20	1	0	6	1
CGGACAACG	0	0	0	6	1	0	1	312	3	0	119	4	0	273	10	3	2	0	1	22	2	1	1	0	0	0	0	29	0	0	16	0	0	8	1
CGGACAATA	0	0	0	8	2	0	0	67	2	0	96	1	1	104	3	4	0	0	0	31	4	2	3	0	1	0	0	81	5	2	27	1	2	2	0
CGGACAATG	0	0	0	4	2	0	3	81	3	0	103	8	0	179	4	1	0	1	1	44	7	0	0	1	0	0	0	65	2	0	26	3	1	16	0
CGGACACCA	0	0	1	34	1	3	0	37	0	4	884	29	4	168	12	1	2	2	1	37	4	1	4	0	0	0	0	42	2	0	20	0	1	4	1
CGGACACCG	0	0	0	29	4	5	1	117	2	2	516	13	7	283	16	3	1	1	1	44	3	3	1	1	0	1	0	41	1	1	14	3	0	4	1
CGGACACTA	0	0	0	17	1	0	0	15	1	0	249	11	3	124	4	1	1	0	1	49	4	1	3	0	0	0	0	65	3	0	14	1	1	5	0
CGGACACTG	0	0	0	15	2	2	0	35	1	0	301	7	6	161	5	1	0	0	2	56	3	1	4	0	0	0	0	38	1	0	24	2	0	3	0
CGGACAGCA	0	0	0	17	1	0	0	64	1	3	505	22	4	188	6	2	1	0	2	45	0	1	1	1	0	0	1	57	0	1	37	2	0	12	1
CGGACAGCG	0	0	1	25	2	2	1	323	9	4	467	12	2	349	15	4	1	3	1	65	5	1	2	0	1	0	2	56	3	1	29	1	0	7	2
CGGACAGTA	0	0	0	27	4	1	0	26	2	2	430	16	6	92	3	0	1	0	0	67	6	2	4	0	2	1	1	114	3	0	46	1	0	11	2
CGGACAGTG	0	0	0	10	3	0	0	63	2	2	302	6	3	110	3	1	0	0	1	42	3	4	2	0	0	0	0	69	2	3	22	2	0	8	1
CGGACATCA	0	0	1	51	1	0	0	45	1	5	516	20	3	344	16	0	4	0	2	28	3	2	0	1	0	1	0	44	4	0	18	0	1	7	0
CGGACATCG	0	0	0	27	1	1	1	131	4	1	342	17	6	486	20	2	1	0	1	29	5	2	3	1	0	1	0	32	1	0	12	0	0	6	1
CGGACATTA	0	0	0	6	0	0	0	10	0	0	171	3	2	105	2	1	0	0	2	64	5	2	1	0	1	0	0	124	8	2	47	2	1	10	1
CGGACATTG	0	0	0	3	0	0	0	16	0	0	113	5	0	125	7	1	0	0	0	32	3	0	2	0	0	0	0	83	3	1	23	0	1	6	0
CGGACCACA	0	0	0	20	2	3	0	0	178	8	540	22	7	307	17	5	1	0	0	43	5	3	2	1	1	2	0	56	6	0	25	2	0	3	1
CGGACCACG	0	0	0	9	2	5	0	1	192	6	183	9	1	249	7	4	0	0	0	27	2	0	0	1	2	1	1	41	4	1	15	2	0	7	1
CGGACCATA	0	0	1	11	2	0	1	1	233	12	270	4	4	246	10	5	3	0	1	88	10	4	3	4	1	1	0	146	3	2	47	5	0	9	1
CGGACCATG	0	0	0	12	0	0	0	1	175	8	227	8	4	196	6	3	0	0	0	43	5	5	1	2	0	0	0	101	6	1	26	0	0	7	0
CGGACCCCA	0	0	0	20	7	1	0	1	0	4	885	25	4	169	10	2	2	1	1	42	3	3	4	1	1	0	1	49	1	1	23	1	2	9	0
CGGACCCCG	0	0	0	12	3	1	1	2	0	1	276	7	2	187	7	3	0	0	2	26	1	1	2	1	0	0	0	24	0	1	11	0	0	5	0
CGGACCCTA	0	0	0	9	0	0	0	0	2	1	324	7	3	101	6	0	0	0	1	41	10	1	1	0	0	0	1	60	2	2	16	0	0	11	0
CGGACCCTG	1	0	0	16	2	1	0	4	6	2	341	8	2	206	6	2	3	1	0	61	4	2	1	2	0	0	0	66	4	0	26	4	0	3	1
CGGACCGCA	0	0	0	20	3	1	0	1	233	13	684	20	2	296	11	1	2	2	3	79	5	4	4	2	3	0	1	87	5	0	45	2	3	12	1
CGGACCGCG	0	0	1	14	1	0	0	1	283	10	259	14	3	196	5	0	2	1	1	34	4	0	4	3	1	0	0	33	0	0	19	1	0	7	0
CGGACCGTA	0	0	0	5	3	1	0	0	78	3	263	6	0	110	2	0	0	0	0	69	5	2	4	1	0	0	0	81	4	0	30	1	0	8	5
CGGACCGTG	0	0	0	7	0	0	0	1	142	7	255	11	2	81	9	4	0	1	0	46	5	2	2	1	1	0	1	74	4	2	27	3	0	9	0
CGGACCTCA	0	0	0	9	0	0	0	1	0	0	220	8	3	162	4	1	1	0	0	18	1	0	0	2	0	1	0	20	1	0	5	0	1	4	1
CGGACCTCG	0	0	1	21	4	1	0	3	0	1	269	11	2	357	11	8	1	0	1	23	0	2	0	1	0	1	0	19	4	0	14	0	0	6	0
CGGACCTTA	0	0	0	6	0	1	0	0	0	1	171	8	3	101	2	2	0	1	0	42	7	3	1	1	0	0	0	110	0	3	41	1	1	9	0
CGGACCTTG	0	0	0	5	0	0	0	1	0	3	177	6	2	190	5	3	0	0	0	48	4	2	1	0	2	0	0	101	7	1	35	2	1	18	0
CGGACGACA	0	0	0	14	3	0	0	75	4	4	308	7	2	183	6	2	1	1	0	30	5	2	1	2	0	0	0	49	3	1	16	0	0	3	0
CGGACGACG	0	0	0	15	5	1	1	310	11	4	261	8	1	239	5	3	2	0	1	21	5	2	2	0	0	0	1	23	1	5	13	1	0	2	0
CGGACGATA	0	1	1	15	6	0	0	107	7	4	340	17	4	149	7	0	0	1	0	75	10	4	5	2	0	1	4	144	5	1	39	1	0	9	0
CGGACGATG	0	0	0	5	2	0	1	81	5	0	240	8	1	156	4	2	1	0	0	47	0	6	0	0	0	0	0	57	5	0	22	2	1	7	1
CGGACGCCA	0	1	0	24	7	2	0	28	0	2	501	22	3	144	4	3	1	0	0	33	2	2	1	0	1	0	0	32	2	0	11	0	2	3	0
CGGACGCCG	0	0	0	28	6	2	2	100	3	3	465	16	4	230	1	3	2	1	1	35	0	2	2	1	0	1	0	28	1	2	11	0	0	0	0
CGGACGCTA	0	0	0	36	5	1	0	28	1	0	391	19	3	132	7	2	1	0	0	50	12	0	2	1	0	0	0	66	1	1	39	3	0	13	1
CGGACGCTG	0	0	0	36	6	0	0	70	4	2	532	21	6	258	13	3	4	1	1	75	12	11	4	2	3	0	1	67	11	1	37	4	0	17	3
CGGACGGCA	0	0	0	13	4	5	1	49	4	2	828	36	8	147	9	1	1	1	1	68	2	5	3	2	2	0	2	40	5	1	22	3	1	10	1
CGGACGGCG	0	0	0	31	6	1	1	123	7	6	593	16	4	270	8	5	1	0	0	48	5	0	1	0	0	0	0	38	0	3	20	0	2	5	1
CGGACGGTA	0	0	0	9	4	2	0	6	2	3	575	30	5	63	3	0	1	0	2	74	5	4	3	0	1	0	1	69	1	1	26	3	0	7	0
CGGACGGTG	0	0	0	9	1	0	0	36	2	1	409	14	3	114	8	1	0	0	0	50	4	1	6	0	0	0	1	85	3	2	38	3	0	8	0
CGGACGTCA	0	0	0	11	0	0	0	11	0	1	295	9	2	103	5	3	0	0	1	10	2	1	0	1	1	0	0	15	1	0	2	0	0	3	0
CGGACGTCG	0	0	0	10	1	0	0	67	5	6	364	15	3	287	12	4	1	2	0	14	0	2	3	0	1	0	0	24	1	0	12	0	0	3	1
CGGACGTTA	0	0	0	2	0	1	0	4	0	0	122	4	1	46	3	0	0	0	0	27	2	2	2	0	1	0	0	35	2	1	32	1	0	4	0
CGGACGTTG	0	0	0	13	3	0	0	28	1	1	238	5	1	104	1	1	0	0	0	34	6	3	3	0	0	1	1	60	2	0	30	3	1	7	1
CGGACTACA	0	0	0	9	1	1	0	1	22	1	196	11	2	223	5	0	0	1	0	36	4	0	0	0	0	0	1	54	1	1	17	1	0	5	0
CGGACTACG	0	0	0	17	4	3	0	1	53	0	217	16	6	436	17	3	0	1	2	43	5	4	5	0	0	0	2	59	2	1	15	0	1	8	1
CGGACTATA	0	0	0	6	0	0	0	0	28	2	133	5	0	163	5	4	1	0	1	49	4	1	3	0	0	0	0	117	5	1	59	0	0	7	1
CGGACTATG	0	0	0	5	1	0	0	0	27	3	110	7	3	149	5	1	1	0	2	46	7	3	5	1	0	0	0	153	7	0	35	1	0	5	2
CGGACTCCA	0	0	0	22	1	0	0	0	0	0	373	17	3	109	4	1	1	0	0	18	0	0	1	0	0	0	0	33	1	1	15	0	0	1	2
CGGACTCCG	0	0	1	19	3	0	0	0	0	4	416	12	2	334	10	0	2	2	0	48	3	2	3	4	2	0	1	68	5	0	22	1	0	7	3
CGGACTCTA	0	0	0	2	0	0	0	0	0	0	69	2	0	54	3	0	0	0	0	18	0	0	0	0	0	0	0	21	0	0	9	0	0	0	1
CGGACTCTG	0	0	0	11	2	0	0	0	0	0	101	2	2	94	2	1	0	0	1	10	2	2	1	1	0	1	0	37	3	0	10	0	0	2	1
CGGACTGCA	0	0	0	10	0	1	0	1	54	3	411	19	1	127	6	2	1	3	1	38	2	0	3	0	1	1	0	46	5	0	23	2	2	7	0
CGGACTGCG	0	1	0	13	5	2	0	0	269	10	423	20	2	271	12	2	2	0	1	49	4	2	1	1	1	0	1	51	2	1	27	2	0	12	1
CGGACTGTA	0	1	0	9	1	0	0	1	40	4	436	18	5	163	1	0	1	0	1	88	7	3	3	3	1	0	0	167	4	0	72	3	1	9	1
CGGACTGTG	0	0	0	3	4	1	0	0	43	4	248	11	3	102	4	1	0	0	1	37	3	4	2	0	1	0	1	85	2	0	24	1	0	8	1
CGGACTTCA	0	0	0	10	0	0	0	0	0	2	106	2	1	139	7	0	1	0	1	17	3	2	0	0	0	0	1	43	1	1	12	1	0	1	0
CGGACTTCG	0	0	0	19	4	0	0	0	0	3	224	13	4	432	24	0	2	4	2	29	3	3	0	0	2	0	1	43	0	1	18	0	0	5	1
CGGACTTTA	0	0	0	5	0	0	0	0	0	0	57	1	1	52	0	0	0	0	0	28	1	0	2	0	1	0	1	89	2	0	27	1	0	3	1
CGGACTTTG	0	0	0	12	2	0	0	0	0	0	116	4	2	130	4	3	0	0	0	43	0	3	1	2	0	0	0	116	5	0	37	2	0	15	2
CGGAGAACA	0	0	0	22	1	2	18	4	3	0	366	18	7	387	8	3	1	2	2	44	2	1	2	0	0	0	0	50	0	1	21	0	1	4	1
CGGAGAACG	0	0	1	20	3	1	18	5	1	3	308	4	5	680	30	10	2	0	1	48	3	1	1	0	1	0	0	50	2	0	17	0	2	2	0
CGGAGAATA	0	0	0	3	0	0	1	1	0	0	64	9	0	94	4	2	0	1	0	16	1	2	0	0	0	0	0	30	1	0	19	1	0	3	2
CGGAGAATG	0	0	0	11	1	0	5	3	0	0	208	9	4	409	16	1	2	1	0	49	5	3	1	4	1	0	1	132	5	1	32	1	1	6	0
CGGAGACCA	0	0	0	19	4	3	8	0	0	15	912	37	5	240	6	3	1	3	2	31	2	3	2	3	0	0	0	39	0	2	19	1	1	2	2
CGGAGACCG	0	0	0	8	0	2	12	2	0	2	430	20	0	338	7	2	0	2	0	40	1	0	0	0	1	0	0	31	0	1	10	0	1	2	1
CGGAGACTA	0	0	0	14	2	1	8	0	0	1	356	10	5	258	7	0	1	4	0	56	2	4	0	1	0	0	1	83	0	4	39	2	0	10	1
CGGAGACTG	0	0	0	9	4	2	18	0	0	4	328	17	1	363	18	4	1	3	0	42	4	0	4	1	0	0	0	66	4	1	25	1	0	5	1
CGGAGAGCA	0	0	0	21	2	4	8	0	2	4	571	27	2	268	11	3	2	0	2	55	3	2	1	0	1	0	3	63	5	1	16	0	1	8	2
CGGAGAGCG	0	0	0	17	5	2	17	3	4	2	493	16	3	488	16	6	2	0	2	39	6	4	6	0	1	0	0	60	2	1	10	1	0	7	1
CGGAGAGTA	0	0	0	8	4	2	12	0	0	2	385	13	2	119	5	1	0	0	2	43	7	4	1	0	0	0	0	98	8	3	39	0	1	3	0
CGGAGAGTG	0	0	0	5	2	0	5	1	1	1	225	7	1	150	8	2	0	0	0	18	1	0	2	1	3	1	1	44	2	1	14	0	1	4	0
CGGAGATCA	0	0	0	9	2	0	8	0	0	4	268	10	1	301	9	7	1	0	1	19	1	0	3	0	0	0	1	32	0	3	11	0	0	2	1
CGGAGATCG	0	0	0	12	1	2	6	0	0	2	256	12	5	524	23	5	1	1	0	27	2	2	2	0	0	1	0	24	0	0	10	0	0	1	0
CGGAGATTA	0	0	0	9	0	0	2	0	0	0	115	4	3	181	6	2	0	1	2	54	5	2	1	2	1	0	0	130	5	1	45	0	0	5	0
CGGAGATTG	0	0	0	5	1	0	4	0	0	0	113	1	5	148	6	3	1	0	1	28	1	3	1	1	0	0	1	76	2	0	19	2	0	5	0
CGGAGCACA	0	0	0	16	3	2	3	0	58	1	114	6	0	263	8	0	3	1	0	21	0	1	0	0	0	0	1	25	0	1	8	1	0	5	0
CGGAGCACG	0	1	0	32	6	4	3	3	207	6	160	6	4	660	22	3	1	2	2	40	2	2	0	0	1	0	0	37	0	1	25	1	1	10	1
CGGAGCATA	0	0	0	13	1	2	0	1	74	1	61	3	4	234	8	0	2	0	2	47	4	2	3	2	0	2	1	57	3	1	34	3	0	0	1
CGGAGCATG	0	0	0	11	2	0	2	0	78	4	93	3	1	322	16	3	3	0	2	43	8	1	1	0	0	1	1	83	4	0	26	0	3	9	0
CGGAGCCCA	0	0	0	25	6	1	1	0	1	7	489	21	3	312	9	2	0	0	2	61	6	1	3	4	2	0	2	60	1	1	13	2	0	7	1
CGGAGCCCG	0	0	0	25	4	1	1	0	0	4	424	10	9	561	21	4	1	1	0	55	5	3	1	1	0	0	1	59	2	0	20	0	1	4	0
CGGAGCCTA	0	0	1	13	5	2	1	0	1	0	67	2	1	152	1	3	1	0	0	35	4	2	0	0	0	0	0	39	4	0	12	0	1	2	1
CGGAGCCTG	0	2	0	18	3	1	2	0	1	2	188	10	1	370	16	5	2	0	0	66	7	2	3	2	1	0	1	82	6	2	43	3	1	7	2
CGGAGCGCA	0	0	0	22	7	8	3	1	118	4	227	11	1	356	17	3	4	0	1	66	9	5	2	1	0	0	1	58	2	0	15	3	1	6	1
CGGAGCGCG	0	0	2	34	8	3	13	1	328	14	126	3	6	347	19	4	1	1	0	44	7	0	2	0	0	0	1	43	2	2	27	2	0	3	0
CGGAGCGTA	0	0	0	11	0	1	2	0	52	3	84	4	1	153	6	0	0	0	2	61	10	6	0	0	1	1	3	90	1	0	31	0	0	7	0
CGGAGCGTG	0	0	0	14	6	3	2	0	76	2	78	4	0	146	4	1	0	1	0	34	5	2	3	0	0	1	0	64	5	1	22	2	0	7	0
CGGAGCTCA	0	0	1	11	2	1	0	0	0	0	84	1	0	185	4	4	0	0	0	12	2	2	0	0	0	0	1	23	0	0	6	2	0	3	0
CGGAGCTCG	0	0	0	5	2	0	0	0	0	0	43	2	3	163	3	2	0	0	0	12	1	0	0	0	0	0	0	10	0	0	5	0	0	1	0
CGGAGCTTA	0	0	0	22	0	2	2	0	0	1	109	6	1	367	10	5	1	1	1	118	14	7	2	1	1	0	0	163	9	1	101	3	1	19	6
CGGAGCTTG	0	0	0	3	0	0	0	0	0	0	12	1	1	55	4	1	0	0	0	10	2	0	0	0	0	0	0	25	0	1	7	0	0	0	0
CGGAGGACA	0	0	0	20	5	1	1	4	1	0	479	18	6	416	16	5	0	2	3	106	11	8	1	0	1	1	1	93	2	1	49	1	0	6	2
CGGAGGACG	0	0	0	31	8	5	5	30	2	2	606	20	11	536	21	2	3	2	0	75	9	3	4	1	1	1	2	79	4	1	27	2	3	11	0
CGGAGGATA	0	0	0	12	2	1	1	2	0	0	181	8	5	146	3	0	0	1	0	79	4	3	3	1	0	0	0	89	2	0	38	0	0	9	0
CGGAGGATG	0	0	0	4	0	2	0	5	0	0	217	3	4	181	9	1	1	1	0	68	5	5	1	1	0	1	0	82	2	2	35	3	0	8	1
CGGAGGCCA	0	0	0	6	4	3	1	1	0	2	316	16	2	102	7	1	1	1	2	36	1	0	1	1	0	0	0	30	3	0	10	1	0	5	1
CGGAGGCCG	0	1	0	12	6	3	1	7	0	3	603	25	8	263	17	3	1	1	1	56	3	2	0	2	3	0	0	40	1	1	17	0	1	4	3
CGGAGGCTA	0	0	0	8	2	2	1	0	0	0	227	7	2	85	6	1	0	0	1	45	7	2	2	0	0	0	0	52	3	2	16	2	0	5	1
CGGAGGCTG	0	0	0	12	4	1	1	1	0	1	318	7	3	141	6	0	2	0	0	45	5	2	1	1	0	0	0	73	2	1	17	1	0	5	2
CGGAGGGCA	0	0	0	13	3	2	2	0	1	0	392	11	3	165	9	0	1	0	0	46	3	2	3	2	2	0	0	61	3	0	17	1	2	10	0
CGGAGGGCG	0	0	1	24	5	4	3	1	7	1	465	24	3	272	12	4	4	1	1	49	8	0	1	2	2	1	1	63	3	2	15	2	3	11	0
CGGAGGGTA	0	0	0	3	2	0	2	0	0	0	211	12	0	59	3	0	1	0	0	48	2	4	2	1	1	2	0	65	3	2	18	0	0	1	0
CGGAGGGTG	0	1	0	13	3	2	1	1	3	2	651	29	4	267	10	2	0	0	1	78	6	5	1	0	0	0	1	127	8	3	48	3	0	19	1
CGGAGGTCA	0	0	0	10	1	3	0	0	0	1	222	6	2	229	6	2	0	0	0	33	3	3	1	0	0	0	1	47	2	0	21	0	0	7	3
CGGAGGTCG	0	0	0	20	3	2	1	1	0	0	316	9	1	347	11	4	3	1	0	31	5	1	0	2	1	0	0	28	4	2	16	1	0	3	1
CGGAGGTTA	0	0	0	7	0	1	0	0	0	0	63	2	0	85	2	2	0	0	0	50	3	3	1	0	0	0	0	70	1	2	29	3	0	8	2
CGGAGGTTG	0	0	0	17	4	0	2	0	1	2	257	10	0	137	2	0	0	0	2	67	1	1	1	0	0	0	1	98	4	3	43	3	0	13	0
CGGAGTACA	0	0	1	4	3	1	2	0	53	5	143	8	2	465	24	4	0	1	1	34	5	0	0	0	0	0	1	62	2	1	26	1	0	7	1
CGGAGTACG	0	0	0	15	2	0	1	0	138	4	116	9	6	616	23	2	1	1	1	45	0	1	2	0	0	0	0	54	0	2	26	0	0	13	0
CGGAGTATA	0	0	0	0	0	0	0	0	18	0	8	0	0	79	3	0	0	0	0	13	1	0	0	1	0	0	1	36	1	0	11	2	0	8	0
CGGAGTATG	0	0	0	2	1	0	0	0	58	1	48	4	1	292	12	6	1	0	1	40	4	3	1	0	0	0	0	98	4	1	34	1	1	8	2
CGGAGTCCA	0	0	0	11	2	4	1	0	1	3	307	13	5	346	11	1	2	1	0	36	2	2	2	1	0	1	0	44	2	1	16	0	1	3	1
CGGAGTCCG	0	0	0	12	3	3	1	0	2	1	267	5	5	533	25	4	0	0	2	42	3	2	1	3	0	1	0	66	4	3	17	0	1	6	0
CGGAGTCTA	0	0	0	7	0	0	0	0	0	0	31	0	1	98	4	0	0	0	0	22	0	1	0	0	0	0	1	39	1	0	23	0	0	4	1
CGGAGTCTG	0	0	0	5	1	1	0	0	0	1	112	8	3	256	9	1	2	2	0	31	2	3	2	0	0	0	1	71	3	0	21	1	0	8	0
CGGAGTGCA	0	0	0	10	4	2	1	1	103	5	231	9	3	356	16	2	3	1	1	49	8	5	6	1	0	0	0	80	2	1	29	1	1	12	2
CGGAGTGCG	0	0	0	9	2	3	4	4	372	15	173	10	3	416	15	2	2	2	0	33	4	3	1	1	1	1	0	41	1	0	17	1	1	2	1
CGGAGTGTA	0	0	0	6	1	0	2	0	26	0	52	3	0	126	5	0	0	0	0	36	3	0	4	0	0	0	0	54	5	1	26	0	0	3	1
CGGAGTGTG	0	0	0	3	1	1	3	0	60	3	43	2	0	94	3	0	0	0	0	9	1	0	0	0	0	0	0	61	0	1	17	0	2	4	0
CGGAGTTCA	0	0	0	4	2	0	0	0	0	0	44	0	1	174	9	3	0	0	2	11	5	0	1	0	0	1	0	30	0	0	15	0	0	5	0
CGGAGTTCG	0	0	0	1	1	1	0	0	0	0	81	3	1	273	15	4	4	0	0	23	1	1	2	0	1	0	0	51	0	0	17	0	0	2	1
CGGAGTTTG	0	0	0	4	0	0	0	0	0	0	22	2	1	70	2	2	0	0	0	15	0	0	1	0	0	0	1	45	7	0	12	2	0	3	0
CGGATAACA	0	0	0	11	0	0	0	97	1	3	156	2	5	358	17	4	1	3	0	38	6	5	1	0	0	0	0	57	1	1	22	2	2	1	0
CGGATAACG	0	0	0	8	0	2	0	135	12	0	52	1	1	305	11	1	1	2	1	31	2	1	1	0	0	0	1	29	1	0	11	0	1	1	0
CGGATAATA	0	0	0	3	1	0	0	15	0	1	27	0	1	66	4	0	0	0	1	20	0	0	1	1	1	0	0	24	0	0	15	0	0	5	0
CGGATAATG	0	0	0	1	0	1	0	30	1	0	54	1	1	225	7	1	0	0	1	28	4	1	3	0	0	0	0	98	1	1	27	1	0	5	0
CGGATACCA	1	0	0	16	3	1	0	10	0	6	475	18	5	201	5	2	1	0	1	36	5	0	0	2	0	0	0	62	4	1	23	0	0	6	1
CGGATACCG	0	0	0	6	1	1	0	46	2	0	295	11	1	315	12	3	0	2	0	55	3	2	1	0	0	0	1	40	1	0	19	1	0	4	1
CGGATACTA	0	0	0	13	1	1	0	7	0	0	239	22	1	326	9	3	0	2	1	113	15	3	3	0	0	0	1	139	2	3	68	0	2	12	0
CGGATACTG	0	0	0	15	0	2	0	16	1	1	169	13	3	330	16	6	1	2	1	47	4	3	5	1	0	1	2	112	4	5	34	5	1	3	1
CGGATAGCA	0	0	0	13	3	3	0	40	2	3	470	14	1	321	12	4	3	0	1	89	11	6	4	1	0	0	1	100	6	1	50	2	1	6	1
CGGATAGCG	0	1	0	27	1	1	0	154	8	1	304	15	4	492	17	7	2	0	1	68	7	3	1	2	0	0	1	71	4	1	27	3	0	11	3
CGGATAGTA	0	0	0	0	0	1	0	6	0	0	90	1	0	39	3	1	0	0	2	24	0	0	1	0	0	0	0	45	0	1	9	1	0	4	0
CGGATAGTG	0	0	0	3	0	0	0	18	0	2	153	7	0	174	7	3	0	1	0	39	5	2	2	4	0	0	0	128	7	0	38	2	0	8	0
CGGATATCA	0	0	0	4	0	1	0	6	0	0	90	3	0	155	5	1	0	0	1	18	2	0	0	0	0	0	0	29	0	0	13	0	0	1	1
CGGATATCG	0	0	0	6	3	1	0	31	0	1	134	1	0	359	10	3	1	0	0	17	3	2	0	0	0	2	0	25	2	2	14	0	0	3	0
CGGATATTA	0	0	0	2	0	0	0	4	0	1	27	2	1	60	2	0	0	0	0	19	3	1	1	0	0	1	0	52	3	1	15	1	1	4	0
CGGATATTG	0	0	0	1	0	1	0	8	1	0	69	4	3	150	7	2	1	0	2	21	4	1	2	1	0	1	1	77	1	2	29	0	0	4	0
CGGATCACA	0	0	0	6	1	1	0	0	47	1	66	3	1	185	7	2	0	0	0	32	1	2	2	0	0	1	0	34	0	1	12	2	1	4	0
CGGATCACG	0	0	0	3	1	0	0	1	99	6	48	4	2	271	9	1	0	0	0	36	4	0	0	1	0	0	0	29	2	0	10	1	2	4	1
CGGATCATA	0	0	0	4	1	0	0	0	28	0	6	0	0	72	3	2	0	0	0	25	3	0	0	0	0	0	0	45	1	0	10	1	0	2	0
CGGATCATG	0	0	0	2	0	2	0	1	74	4	40	1	1	268	7	2	0	0	2	59	6	4	2	0	1	0	0	149	3	1	33	1	0	6	0
CGGATCCCA	0	0	0	15	1	1	0	1	0	5	324	18	1	266	15	2	2	1	0	66	8	1	1	0	1	1	2	69	3	1	33	0	0	10	1
CGGATCCCG	0	0	1	3	0	0	0	2	3	3	208	7	6	398	16	2	1	1	1	59	6	1	3	2	1	1	1	54	0	0	11	0	2	2	0
CGGATCCTA	0	0	0	3	0	0	0	0	0	0	27	0	0	70	0	2	1	0	0	23	4	0	0	0	0	0	0	35	1	0	10	0	0	0	0
CGGATCCTG	0	0	0	6	2	0	0	0	3	0	70	4	1	213	10	3	1	0	0	36	5	4	5	1	2	1	1	62	1	0	21	1	0	7	0
CGGATCGCA	0	0	0	14	4	0	0	0	52	4	99	5	3	162	6	1	0	0	1	30	3	3	2	1	2	0	0	61	1	1	15	2	2	3	0
CGGATCGCG	0	0	0	16	3	2	0	3	300	12	110	8	4	404	20	5	3	0	0	49	11	1	1	2	1	0	1	73	4	2	24	0	2	11	4
CGGATCGTA	0	0	0	1	0	0	0	0	10	0	21	0	0	39	2	0	0	0	0	18	2	1	0	0	0	0	1	31	0	2	12	1	1	1	0
CGGATCGTG	0	0	0	1	0	0	0	0	24	0	15	5	0	74	5	2	1	0	0	20	1	1	0	0	0	0	0	27	0	0	9	0	0	3	0
CGGATCTCA	0	0	0	6	3	0	0	1	0	0	99	6	2	220	5	0	2	0	1	25	2	0	1	0	0	0	0	53	1	1	14	1	0	3	0
CGGATCTCG	0	0	0	5	1	0	0	1	0	0	59	3	1	227	8	3	0	0	0	12	3	0	1	1	0	0	1	19	2	2	4	0	0	0	0
CGGATCTTA	0	0	0	3	1	0	0	0	0	0	37	3	0	159	5	1	0	0	1	60	3	0	2	0	0	0	0	121	2	0	46	1	0	7	0
CGGATCTTG	0	0	0	0	1	0	0	0	0	0	51	0	1	173	7	4	0	1	0	31	2	2	1	1	0	0	0	140	8	1	54	3	1	4	0
CGGATGACA	0	0	0	9	2	0	0	89	1	1	280	10	3	365	17	3	2	1	0	47	3	1	3	1	0	0	0	50	3	0	32	2	2	7	3
CGGATGACG	0	0	0	8	0	0	2	350	12	1	194	10	4	522	15	2	6	3	3	27	3	1	0	1	1	1	0	30	1	0	15	0	0	5	2
CGGATGATA	0	0	0	4	3	0	0	49	1	2	120	6	0	190	12	1	0	0	0	86	8	5	5	2	0	0	1	97	3	3	51	5	0	13	0
CGGATGATG	0	0	0	0	0	0	0	52	2	1	80	3	3	166	5	1	0	0	1	25	6	2	1	1	0	0	0	86	6	1	37	1	1	8	0
CGGATGCCA	0	0	0	12	1	0	0	23	1	1	368	12	6	283	9	4	2	0	0	49	6	3	0	0	0	0	0	43	4	0	20	3	0	9	1
CGGATGCCG	0	0	0	16	6	1	0	91	2	2	317	10	3	397	14	9	0	0	4	58	13	3	1	1	1	0	0	52	3	0	22	1	0	7	1
CGGATGCTA	0	0	0	12	0	1	0	18	1	0	143	6	5	232	9	1	1	0	1	114	6	5	2	0	3	1	0	113	9	4	43	3	1	11	1
CGGATGCTG	0	0	0	8	2	0	0	24	1	1	116	2	2	125	7	1	0	0	0	31	3	1	2	1	0	0	0	41	2	1	21	2	3	2	0
CGGATGGCA	0	0	0	10	1	0	0	29	6	5	529	21	4	284	12	1	0	0	0	95	11	2	3	1	0	0	2	118	7	1	46	0	1	14	1
CGGATGGCG	0	0	0	7	5	0	0	63	5	3	293	12	4	414	13	6	2	1	0	65	7	4	3	1	0	1	0	71	1	1	28	1	0	16	2
CGGATGGTA	0	0	0	2	0	1	0	5	0	1	131	7	2	70	5	1	0	1	0	35	9	2	2	2	0	0	0	70	3	3	41	2	1	0	0
CGGATGGTG	0	0	0	5	0	0	0	8	2	1	182	4	2	128	3	4	0	0	0	46	6	1	0	1	0	1	0	65	1	2	18	0	1	5	0
CGGATGTCA	0	0	0	8	0	0	0	15	2	0	189	6	3	252	14	3	1	0	1	23	3	1	1	0	0	1	0	39	1	0	14	1	0	5	1
CGGATGTCG	0	0	0	4	2	0	2	47	4	0	160	4	2	371	11	2	1	2	0	23	0	1	2	0	0	2	1	38	1	0	18	1	0	5	1
CGGATGTTA	0	0	0	6	0	0	0	0	0	0	33	2	2	62	2	1	0	0	0	22	1	0	0	0	0	0	1	62	0	2	8	1	0	2	0
CGGATGTTG	0	0	0	0	0	1	0	1	0	0	36	0	0	55	1	0	0	1	1	5	1	0	0	1	0	0	0	32	0	1	10	0	0	0	1
CGGATTACA	0	0	0	7	2	1	0	0	41	1	101	2	1	498	25	5	0	1	1	99	7	10	5	0	3	1	0	152	5	0	45	2	0	11	1
CGGATTACG	0	0	0	10	0	2	0	1	24	2	45	1	1	343	7	2	1	0	0	56	6	3	1	2	0	0	1	81	3	1	22	1	0	4	1
CGGATTATA	0	0	0	1	1	1	0	0	8	0	10	1	1	85	4	2	0	0	0	28	4	2	0	0	0	1	0	43	2	0	13	0	0	1	0
CGGATTATG	0	0	0	5	0	0	0	0	3	2	9	0	1	122	4	0	2	0	0	30	4	2	5	0	0	0	0	84	1	1	27	0	0	1	0
CGGATTCCA	0	0	0	6	0	2	0	0	0	0	101	2	0	105	5	1	2	0	0	22	2	1	0	0	1	0	0	50	0	0	15	0	0	3	0
CGGATTCCG	0	0	0	12	0	0	0	0	0	0	101	2	1	260	13	1	1	0	0	56	6	1	1	0	0	0	0	56	1	0	23	1	0	3	1
CGGATTCTA	0	0	0	2	2	1	0	0	0	0	20	1	0	99	6	1	0	0	0	18	2	2	0	0	0	0	0	49	1	1	18	1	0	1	0
CGGATTCTG	0	0	0	4	0	0	0	0	0	0	26	1	2	67	5	0	1	0	0	13	1	2	0	0	0	0	1	44	2	0	13	1	0	1	0
CGGATTGCA	0	0	0	9	1	1	0	0	32	1	114	4	2	243	12	2	0	0	1	74	5	0	2	0	0	0	0	82	4	0	36	1	1	10	1
CGGATTGCG	0	0	0	12	3	0	0	0	195	9	85	3	3	378	16	4	1	0	1	57	6	5	4	1	1	0	2	115	4	3	34	0	3	6	4
CGGATTGTA	0	0	0	1	0	0	0	1	6	1	16	2	0	51	1	0	0	0	1	24	2	0	2	1	0	0	0	72	0	1	21	0	0	3	0
CGGATTGTG	0	0	0	5	1	1	0	1	36	0	46	3	1	162	4	2	0	0	0	45	2	3	0	0	0	1	0	155	4	2	52	2	0	11	0
CGGATTTCA	0	0	0	2	0	1	0	0	0	0	28	2	0	96	6	2	0	0	0	13	4	0	0	1	0	0	1	41	3	1	10	0	0	3	0
CGGATTTCG	0	0	0	3	0	0	0	0	0	1	26	1	4	185	9	2	0	0	1	36	2	0	3	2	0	0	0	56	2	0	13	0	0	2	0
CGGATTTTA	0	0	0	1	0	0	0	0	1	0	13	0	0	89	2	0	0	0	0	25	6	2	2	1	2	0	0	108	4	1	34	1	0	10	1
CGGATTTTG	0	1	0	5	0	0	0	0	0	0	40	3	0	207	4	0	0	0	0	63	5	2	5	1	0	0	2	171	10	3	59	1	0	12	1
CGGCAAACA	0	1	0	21	3	1	202	9	2	1	302	19	3	100	6	2	1	0	2	99	14	7	2	2	0	0	0	137	2	0	35	1	3	12	3
CGGCAAACG	0	0	0	22	0	1	147	6	1	1	186	8	4	191	10	0	0	0	1	92	6	6	4	1	1	1	0	102	7	4	39	3	2	13	2
CGGCAAATA	0	0	1	5	0	1	70	6	0	0	87	7	0	41	5	0	1	0	0	76	13	2	2	0	0	0	1	120	6	1	47	3	1	4	1
CGGCAAATG	0	0	0	4	0	0	42	9	1	1	146	4	1	116	2	1	1	0	1	100	14	3	8	2	0	0	3	183	6	2	61	3	0	11	3
CGGCAACCA	0	0	0	24	0	1	120	5	0	0	471	18	3	38	3	0	1	0	1	37	0	0	0	1	1	0	2	47	1	2	16	2	2	3	0
CGGCAACCG	0	0	0	23	2	3	260	16	0	3	436	15	8	106	3	2	0	1	0	74	9	1	3	1	1	1	2	68	4	2	24	0	0	6	2
CGGCAACTA	0	0	0	7	0	0	41	1	1	1	202	6	0	36	3	1	0	1	0	57	2	0	1	1	1	0	0	69	5	1	27	0	0	6	0
CGGCAACTG	0	0	0	12	1	1	121	5	0	1	157	10	0	61	6	0	1	0	0	52	10	1	2	0	0	0	1	116	4	2	37	0	0	11	2
CGGCAAGCA	0	0	0	7	1	1	275	4	2	4	284	10	4	42	5	0	0	1	0	62	5	1	3	0	0	0	0	78	3	1	27	1	1	10	0
CGGCAAGCG	0	0	0	20	0	3	475	20	2	0	285	13	2	122	5	1	1	0	0	94	7	1	1	3	1	0	0	66	1	2	30	0	0	4	3
CGGCAAGTA	0	0	0	7	2	0	108	9	2	0	248	6	3	33	1	0	0	0	2	54	3	5	3	0	0	0	1	111	9	1	43	5	2	11	1
CGGCAAGTG	0	0	0	3	0	0	87	3	0	2	136	3	0	40	2	0	0	0	0	24	6	0	2	1	1	0	0	68	1	1	25	0	1	4	1
CGGCAATCA	0	0	0	9	0	0	87	3	0	1	257	8	1	63	3	1	1	0	2	52	4	2	2	1	0	0	1	90	3	1	20	1	2	8	0
CGGCAATCG	1	0	0	12	2	0	146	2	2	0	185	7	0	130	6	1	0	1	0	45	4	0	4	0	2	0	0	65	2	1	19	1	1	9	1
CGGCAATTA	0	0	0	2	0	0	19	0	0	0	46	5	1	16	1	0	0	0	0	38	4	1	1	0	0	1	2	85	3	0	23	0	0	1	1
CGGCAATTG	0	0	0	11	0	2	95	1	1	0	215	8	3	103	2	3	0	1	1	100	12	7	4	1	0	0	1	201	5	1	73	1	6	20	1
CGGCACACA	0	0	0	25	3	1	98	6	43	2	305	10	5	189	9	5	0	1	1	158	16	9	2	5	0	1	3	157	4	3	53	3	1	12	1
CGGCACACG	0	0	0	11	2	2	121	3	63	5	147	13	7	259	6	1	1	1	0	115	15	3	3	0	0	0	3	111	6	0	44	2	2	15	2
CGGCACATA	0	0	0	10	0	0	38	1	34	1	103	4	1	86	4	1	0	0	1	108	10	9	2	4	0	0	0	207	11	3	64	4	0	25	2
CGGCACATG	1	0	0	8	0	0	26	1	31	3	102	3	2	162	5	1	0	1	0	94	13	9	3	2	1	2	1	166	1	3	51	1	0	23	0
CGGCACCCA	0	0	1	9	1	0	71	3	1	6	395	25	4	52	5	3	0	0	1	58	12	0	4	2	2	0	0	59	0	2	27	0	1	14	1
CGGCACCCG	0	0	0	20	0	0	138	5	0	7	483	19	2	201	14	2	2	0	2	124	11	3	0	1	0	1	0	80	2	1	28	1	0	12	2
CGGCACCTA	0	0	0	10	1	0	49	2	1	1	228	13	2	106	3	0	0	0	1	107	15	3	4	1	0	1	1	150	1	0	50	2	0	9	2
CGGCACCTG	0	0	0	9	2	0	74	1	0	1	114	6	3	82	5	0	0	0	0	76	10	8	1	3	0	1	1	145	5	2	40	4	0	11	1
CGGCACGCA	0	0	0	19	3	0	120	4	40	4	307	11	0	117	5	0	0	4	3	138	19	7	2	1	0	0	0	182	10	1	79	6	2	17	0
CGGCACGCG	1	0	0	24	0	0	149	7	114	5	155	11	2	213	5	4	0	0	0	116	13	4	4	4	0	1	3	175	2	3	76	1	2	22	0
CGGCACGTA	0	0	0	6	0	0	11	1	10	0	55	2	1	42	4	0	0	0	2	51	7	0	0	1	0	0	0	78	2	1	26	1	0	13	3
CGGCACGTG	0	0	0	14	1	0	46	1	44	2	172	11	6	135	4	3	0	1	2	90	12	4	3	2	2	0	0	237	11	1	86	2	1	18	2
CGGCACTCA	0	1	0	14	2	0	34	0	1	2	216	9	0	143	2	0	0	0	0	71	4	1	1	3	0	0	2	68	1	1	24	1	0	6	1
CGGCACTCG	0	0	0	20	2	0	60	1	0	0	137	6	5	249	12	1	3	0	2	70	13	3	1	1	0	0	0	61	5	0	34	1	1	10	2
CGGCACTTA	0	0	1	7	0	0	12	1	0	0	54	5	0	72	4	0	0	0	0	76	15	7	7	4	2	0	0	179	10	3	49	1	1	13	1
CGGCACTTG	0	0	0	2	1	0	9	0	0	0	40	0	0	29	1	0	0	0	0	27	2	3	5	0	0	0	0	54	3	0	26	0	1	6	1
CGGCAGACA	0	0	0	24	1	2	226	12	4	2	417	21	2	125	7	2	1	0	1	109	16	3	3	2	0	2	0	98	5	2	50	7	0	8	1
CGGCAGACG	0	0	0	10	2	0	236	35	1	3	307	11	5	285	16	4	1	1	0	120	4	7	5	1	1	0	1	119	4	1	42	2	0	12	2
CGGCAGATA	0	0	0	3	0	1	93	7	0	1	183	3	1	57	2	2	1	0	3	127	10	5	0	1	3	1	2	187	5	4	51	2	1	8	3
CGGCAGATG	0	0	0	2	1	1	57	8	1	1	171	2	2	164	5	1	1	0	0	83	7	7	2	0	0	0	1	170	6	2	53	4	1	20	1
CGGCAGCCA	1	0	0	26	5	1	205	7	0	4	480	15	3	49	5	3	0	0	0	90	9	4	3	0	1	0	0	72	2	2	38	4	1	9	1
CGGCAGCCG	0	0	0	14	0	0	161	4	2	1	296	12	3	96	7	2	3	1	0	79	7	3	1	0	0	0	0	60	2	0	31	0	0	7	0
CGGCAGCTA	0	0	0	7	1	0	66	3	1	1	134	4	1	40	2	0	0	1	0	73	5	3	3	0	0	0	0	66	4	0	46	2	0	10	2
CGGCAGCTG	0	0	1	15	1	1	144	4	1	2	248	10	3	71	2	1	0	0	0	96	6	2	2	2	1	0	0	85	4	0	34	2	0	3	0
CGGCAGGCA	0	0	0	17	1	3	242	11	3	2	410	25	3	44	5	1	1	1	1	126	14	7	5	1	0	2	1	161	7	3	44	0	3	10	0
CGGCAGGCG	0	0	0	8	0	0	157	11	2	2	274	9	0	74	2	1	2	2	0	68	9	2	7	3	0	0	2	84	4	2	40	0	0	13	0
CGGCAGGTA	0	0	0	6	3	0	51	3	0	0	201	7	2	16	0	0	0	0	0	91	13	7	2	1	0	0	0	105	2	1	31	1	3	7	2
CGGCAGGTG	0	0	0	1	1	0	39	3	1	1	127	0	1	29	3	1	0	1	0	46	6	4	5	0	0	0	0	80	5	0	28	1	1	6	0
CGGCAGTCA	0	0	0	10	2	0	71	2	0	2	229	10	2	70	1	0	1	0	1	75	8	3	4	1	0	0	2	75	2	1	23	4	2	4	0
CGGCAGTCG	0	0	0	18	0	0	79	4	0	1	276	8	2	166	4	2	1	0	0	53	8	2	1	2	0	0	0	71	1	0	27	1	0	7	1
CGGCAGTTA	0	0	0	4	0	0	20	0	0	1	71	0	3	23	0	0	0	0	2	70	5	3	1	0	1	1	0	159	4	3	70	4	2	13	0
CGGCAGTTG	0	0	0	6	0	0	43	2	1	0	174	8	2	78	1	0	1	0	0	71	12	3	4	2	2	0	3	184	4	0	47	2	0	24	3
CGGCATACA	0	0	1	4	0	0	28	1	7	1	78	6	0	98	4	1	0	0	1	51	6	3	2	2	0	0	0	62	0	0	34	3	0	10	1
CGGCATACG	1	0	0	3	0	0	42	0	6	0	56	1	0	109	0	1	2	0	1	42	2	1	0	1	0	0	1	44	1	0	27	2	0	7	0
CGGCATATA	0	0	0	2	0	0	4	0	12	0	29	0	1	45	3	1	1	0	0	54	2	2	3	0	0	0	0	84	2	5	28	2	0	4	1
CGGCATATG	0	0	0	3	1	0	13	0	13	0	53	2	1	109	4	3	0	0	3	58	8	4	1	0	1	0	0	106	5	0	33	4	0	14	0
CGGCATCCA	0	0	0	7	0	0	38	3	0	5	289	10	3	80	5	1	0	0	0	55	4	2	3	1	0	0	1	51	4	1	14	3	0	6	1
CGGCATCCG	0	0	0	7	1	1	58	1	1	1	224	7	2	101	8	1	2	0	1	65	6	1	1	0	0	0	0	43	5	3	20	1	0	8	2
CGGCATCTA	0	0	0	4	0	0	22	0	1	0	126	6	0	77	7	2	1	0	0	96	14	2	2	2	0	0	0	126	6	1	45	2	1	10	0
CGGCATCTG	0	0	0	8	1	0	44	1	0	1	153	4	0	131	0	2	1	0	0	82	13	7	2	1	0	0	0	148	3	3	43	1	1	6	1
CGGCATGCA	0	0	0	4	0	0	44	6	19	2	239	4	1	115	9	1	1	0	0	88	7	5	0	0	2	1	0	81	3	0	49	1	2	17	1
CGGCATGCG	0	0	0	3	0	1	70	4	67	2	189	6	4	206	6	0	0	0	0	102	10	4	2	3	1	1	0	122	7	0	51	1	2	11	2
CGGCATGTA	0	0	0	3	0	0	8	1	5	0	67	3	0	44	0	1	0	0	2	59	8	3	1	1	0	0	0	73	3	2	28	2	1	8	0
CGGCATGTG	0	0	0	1	0	0	14	1	9	2	108	5	0	101	3	1	1	0	0	64	7	1	1	0	0	0	0	90	2	0	40	0	1	17	1
CGGCATTCA	0	0	0	8	0	0	13	1	0	1	89	1	1	131	5	0	0	1	1	90	9	3	2	1	1	0	0	115	3	3	37	2	0	15	1
CGGCATTCG	0	0	0	13	1	1	32	5	1	2	99	4	0	246	11	3	0	0	0	87	6	5	2	2	0	1	2	79	5	4	38	2	1	12	3
CGGCATTTA	0	0	0	2	1	0	4	0	0	0	22	0	2	31	0	1	0	0	1	64	2	2	0	0	0	0	0	105	4	0	33	5	1	8	2
CGGCATTTG	0	0	0	3	0	0	4	0	0	0	23	0	0	41	1	1	1	0	0	37	6	4	5	0	0	0	1	134	5	1	38	0	0	8	0
CGGCCAACA	0	0	0	24	1	0	3	232	8	2	267	11	2	114	6	3	2	1	0	89	15	5	9	2	0	0	1	138	8	0	53	5	2	13	1
CGGCCAACG	0	0	0	24	0	1	3	676	17	2	134	9	4	136	2	1	1	0	1	91	14	2	6	1	1	0	1	110	4	1	44	3	1	12	0
CGGCCAATA	0	0	0	5	1	1	2	124	7	0	114	3	2	43	2	1	1	0	2	66	7	5	3	3	0	0	0	128	6	1	52	1	0	10	0
CGGCCAATG	0	0	0	6	0	0	1	164	6	1	101	7	2	115	1	0	1	0	0	72	13	5	7	2	1	0	1	229	7	1	68	1	1	12	2
CGGCCACCA	0	0	1	15	1	0	2	51	0	3	431	12	1	35	2	0	0	0	2	61	6	3	1	1	0	1	0	36	4	2	25	1	0	8	1
CGGCCACCG	1	0	1	18	0	0	3	155	3	2	324	15	1	84	5	2	0	0	3	86	5	7	2	0	0	0	0	62	3	3	17	0	0	15	1
CGGCCACTA	0	0	0	8	0	0	1	36	4	2	301	18	7	64	1	1	0	0	3	139	6	5	5	2	0	1	0	107	8	0	53	3	1	12	2
CGGCCACTG	0	0	0	5	0	0	0	38	0	0	91	6	1	19	2	1	0	0	1	43	2	2	1	0	1	0	0	52	3	0	14	1	0	8	0
CGGCCAGCA	0	0	0	17	0	0	2	155	8	2	377	19	2	50	3	1	0	0	1	67	9	3	3	1	0	0	0	89	3	0	38	2	1	12	0
CGGCCAGCG	1	0	0	21	2	0	6	408	9	2	319	12	4	87	5	0	0	0	2	100	9	3	3	1	1	2	2	67	3	0	31	4	0	11	0
CGGCCAGTA	0	0	0	12	0	0	2	44	0	1	243	14	1	20	2	0	1	0	0	64	11	4	6	1	0	0	0	115	5	0	30	0	2	17	1
CGGCCAGTG	0	0	0	13	1	0	0	116	4	2	200	7	3	54	4	1	1	0	0	70	7	4	4	2	0	0	1	103	4	0	37	2	1	9	1
CGGCCATCA	0	1	0	3	0	0	0	29	0	3	204	7	1	64	4	1	0	0	1	46	11	2	1	0	0	0	0	61	2	2	22	2	0	9	2
CGGCCATCG	0	0	0	18	0	0	1	122	7	1	201	7	2	214	7	1	0	0	0	100	8	7	3	2	0	3	0	105	5	0	25	1	3	4	0
CGGCCATTA	0	0	0	3	0	0	1	7	0	1	36	2	0	13	1	0	1	0	0	25	4	1	1	1	0	0	2	62	5	3	32	1	1	3	1
CGGCCATTG	0	0	0	2	0	0	0	30	1	2	104	6	1	59	0	2	0	1	0	33	3	3	1	0	0	0	0	95	1	1	51	2	1	10	1
CGGCCCACA	0	1	0	5	0	0	2	0	62	4	181	12	2	69	2	0	0	2	1	63	5	2	1	0	0	0	0	78	5	2	36	2	2	13	1
CGGCCCACG	0	0	0	14	1	1	3	6	152	0	190	6	4	173	7	2	0	0	1	85	16	7	6	0	4	1	0	127	7	1	55	2	1	27	4
CGGCCCATA	0	0	0	3	1	0	1	0	37	1	59	0	0	18	0	0	0	0	0	32	4	1	2	1	2	0	0	106	4	0	21	1	1	5	1
CGGCCCATG	0	0	0	3	0	0	0	1	66	4	87	3	1	55	3	0	0	0	1	57	13	1	5	1	1	0	0	105	4	3	45	1	0	17	1
CGGCCCCCA	0	0	0	26	2	0	0	2	2	5	691	18	7	64	4	1	0	0	2	75	7	3	2	2	1	1	0	69	6	1	28	0	2	7	1
CGGCCCCCG	0	0	0	4	0	1	0	1	0	2	258	11	1	85	2	0	1	0	1	78	4	2	1	1	0	0	2	53	1	1	22	0	0	10	1
CGGCCCCTA	0	0	0	6	1	0	0	0	1	2	123	2	0	48	2	2	0	2	1	53	5	2	0	1	1	0	0	76	1	0	30	3	0	4	1
CGGCCCCTG	0	0	0	6	0	0	0	0	2	0	198	8	2	47	3	2	0	0	0	88	11	2	1	1	0	0	0	100	3	2	33	3	0	4	1
CGGCCCGCA	0	0	1	24	5	1	2	0	119	8	436	14	2	142	5	4	0	1	1	123	12	4	2	3	0	1	0	151	6	2	56	5	3	9	2
CGGCCCGCG	0	0	0	6	0	1	1	0	149	6	137	7	6	85	2	0	1	0	1	62	5	6	0	0	0	1	0	54	1	1	33	3	0	17	0
CGGCCCGTA	0	0	0	9	1	2	0	1	46	1	226	7	0	48	2	2	0	0	0	96	10	4	2	1	0	0	0	136	6	0	47	1	1	18	2
CGGCCCGTG	0	0	0	9	1	0	0	3	66	4	128	4	2	55	1	1	1	0	1	61	9	5	3	2	0	0	0	102	10	0	51	3	0	12	1
CGGCCCTCA	0	0	1	12	0	0	1	1	1	3	315	13	2	118	6	0	0	0	1	99	18	1	7	3	2	0	0	79	3	0	46	4	1	6	2
CGGCCCTCG	0	0	0	13	0	0	0	1	0	0	127	5	2	114	4	0	1	0	0	43	4	2	2	0	0	0	0	43	2	0	19	0	0	6	1
CGGCCCTTA	0	0	0	0	0	0	1	0	0	0	56	0	0	21	0	0	0	0	0	44	5	0	2	1	0	0	0	95	5	1	30	0	0	11	0
CGGCCCTTG	1	0	1	1	0	0	3	0	0	0	79	2	2	44	5	0	0	0	0	56	7	3	3	0	1	1	3	111	4	1	34	2	0	4	0
CGGCCGACA	0	0	1	25	2	0	2	201	6	1	354	12	2	85	7	2	1	1	1	67	12	1	3	0	0	0	1	105	5	1	31	4	0	12	0
CGGCCGACG	0	0	0	31	1	0	2	540	21	1	180	5	4	83	3	3	0	0	1	43	4	0	1	0	2	0	0	63	3	2	22	4	1	6	1
CGGCCGATA	0	0	0	9	2	0	0	193	3	6	234	18	1	63	2	3	0	1	0	98	14	12	5	1	4	0	0	221	3	2	77	1	1	10	1
CGGCCGATG	0	0	0	6	2	0	0	154	5	1	147	11	0	63	1	1	1	0	2	44	5	0	2	0	0	0	0	89	7	1	30	5	0	15	1
CGGCCGCCA	0	0	0	20	2	1	1	71	0	6	413	20	3	51	3	1	1	0	1	61	15	7	2	0	0	1	0	63	0	1	29	0	1	6	3
CGGCCGCCG	0	0	0	15	1	0	0	102	2	4	230	12	1	50	4	0	1	0	1	53	5	2	0	1	1	0	0	33	1	1	20	0	0	1	1
CGGCCGCTA	0	0	0	5	0	0	0	32	2	0	153	5	1	26	0	0	0	0	1	101	16	2	3	1	1	0	0	73	2	1	40	4	1	10	1
CGGCCGCTG	0	0	0	8	1	0	1	54	1	1	133	8	1	30	2	0	0	0	2	25	3	4	0	0	2	0	0	44	0	0	14	0	0	7	1
CGGCCGGCA	0	0	0	21	1	0	2	108	8	2	736	31	8	78	3	2	0	1	2	133	12	6	6	0	0	0	1	154	6	2	39	1	1	20	3
CGGCCGGCG	0	0	0	12	1	0	1	204	8	4	371	15	7	78	5	2	1	0	0	83	8	5	6	0	1	0	0	66	2	1	38	1	0	6	0
CGGCCGGTA	0	0	0	4	1	0	0	8	0	0	112	2	0	9	1	0	0	0	0	32	1	0	0	0	0	0	1	39	1	1	14	1	0	4	1
CGGCCGGTG	0	0	0	6	1	0	0	54	3	0	241	5	3	33	2	0	0	0	1	45	4	4	2	0	2	0	0	52	2	0	24	1	0	7	4
CGGCCGTCA	0	0	0	11	0	0	0	23	1	3	197	11	4	37	3	1	0	0	0	28	6	2	1	1	0	1	0	59	2	1	15	1	0	7	1
CGGCCGTCG	0	0	0	16	0	0	1	73	4	1	186	1	1	75	5	1	0	0	1	32	1	0	1	0	0	0	0	38	1	0	18	0	0	3	0
CGGCCGTTA	1	0	0	4	0	0	0	5	0	0	38	2	0	9	1	1	0	0	0	15	1	1	2	0	0	0	0	48	2	1	17	0	0	4	1
CGGCCGTTG	0	0	0	2	2	0	0	37	2	1	106	4	0	32	0	0	0	0	1	51	7	2	2	2	0	0	2	91	7	1	33	2	0	2	1
CGGCCTACA	0	0	0	3	0	0	1	0	12	1	121	9	3	52	2	1	1	0	1	56	7	6	5	2	0	0	1	66	3	0	21	0	0	2	0
CGGCCTACG	0	0	0	16	2	1	2	1	35	1	222	6	2	283	14	4	0	0	0	160	25	12	6	3	0	0	1	180	9	1	70	1	3	23	1
CGGCCTATA	0	0	0	5	0	0	1	0	7	0	53	1	0	22	3	0	0	0	2	45	7	2	4	0	0	0	0	68	3	0	18	0	2	10	0
CGGCCTATG	0	0	0	2	0	0	0	0	7	0	49	2	1	54	1	1	1	0	1	61	10	4	4	1	0	0	0	96	6	0	35	1	1	5	0
CGGCCTCCA	0	0	0	14	0	0	3	0	0	7	623	29	4	83	3	1	0	1	1	73	17	5	3	0	0	0	0	70	3	2	34	0	1	6	0
CGGCCTCCG	0	0	0	8	1	0	2	0	0	0	137	5	0	69	3	0	0	1	0	52	2	3	2	1	1	0	0	38	2	2	13	1	0	5	1
CGGCCTCTA	0	0	0	7	0	0	1	0	0	0	82	6	1	39	2	0	0	0	0	29	3	3	2	0	0	0	2	61	2	1	30	0	0	4	1
CGGCCTCTG	0	0	0	4	0	0	0	0	0	0	44	1	0	24	1	0	0	0	0	24	5	0	1	0	0	0	0	16	1	0	10	0	0	1	0
CGGCCTGCA	0	0	0	10	3	0	1	0	40	4	385	17	2	90	5	1	0	0	3	86	3	5	0	2	0	0	0	121	4	0	33	1	0	9	0
CGGCCTGCG	0	0	0	15	4	0	2	0	138	9	385	13	3	209	9	2	1	0	0	137	16	8	3	2	1	0	2	149	6	1	64	3	2	16	0
CGGCCTGTA	0	0	0	4	0	0	0	0	9	0	149	5	1	30	1	0	0	0	0	37	8	2	1	1	0	0	1	80	4	0	32	0	0	9	0
CGGCCTGTG	0	0	0	8	4	0	0	1	32	2	228	9	4	76	4	2	1	0	0	56	10	5	6	1	0	0	2	120	3	1	54	3	1	15	1
CGGCCTTCA	0	0	0	3	1	0	1	0	0	1	111	4	1	76	4	0	0	0	0	58	8	1	2	0	0	0	2	77	1	3	30	1	1	6	1
CGGCCTTCG	0	0	0	2	0	0	0	0	0	0	47	0	0	80	2	2	1	2	0	45	4	1	1	1	0	0	0	56	4	0	15	1	1	1	0
CGGCCTTTA	0	0	0	3	0	0	0	0	0	0	23	0	0	20	0	2	1	0	1	49	3	4	2	0	2	0	1	120	11	0	32	1	1	7	0
CGGCCTTTG	0	0	0	1	0	0	0	0	0	1	54	3	0	62	1	0	0	0	0	36	7	2	1	0	0	0	0	117	7	0	41	7	2	9	0
CGGCGAACA	0	0	0	30	5	1	306	13	2	2	228	8	0	110	3	1	1	0	1	71	8	6	4	4	0	2	0	96	6	1	39	3	0	12	2
CGGCGAACG	1	0	0	56	2	3	316	4	3	4	168	12	3	208	7	2	0	0	1	94	6	3	4	2	0	0	1	125	2	1	43	3	0	12	0
CGGCGAATA	0	0	0	22	0	0	158	6	0	1	93	2	0	64	3	1	0	0	1	70	10	5	3	3	0	0	1	152	9	1	54	3	1	11	0
CGGCGAATG	0	0	0	11	0	0	102	4	1	0	106	4	1	81	2	2	1	2	0	69	7	4	2	1	2	1	0	113	7	0	45	0	0	16	1
CGGCGACCA	0	0	0	48	1	2	188	6	1	8	522	18	2	32	1	1	1	0	1	48	7	1	2	1	0	1	0	30	1	0	16	2	0	3	0
CGGCGACCG	0	0	0	15	2	0	148	2	0	4	191	10	2	63	4	0	0	1	1	36	4	2	1	0	0	0	0	28	2	0	14	1	0	3	0
CGGCGACTA	0	0	0	12	1	1	92	1	0	1	69	1	0	15	0	0	0	1	0	38	1	1	3	0	1	0	0	64	2	0	25	1	0	4	1
CGGCGACTG	0	0	0	14	2	0	74	2	2	0	51	0	0	32	2	0	0	0	0	21	3	1	1	0	0	0	1	54	0	0	17	0	0	3	0
CGGCGAGCA	0	0	0	29	2	1	239	12	2	3	201	5	2	32	2	0	0	1	1	39	5	2	4	1	0	0	1	50	4	0	16	1	0	10	0
CGGCGAGCG	0	0	0	51	4	1	483	13	3	2	360	17	1	133	7	0	1	0	0	92	6	6	5	0	1	0	2	97	3	1	43	3	1	5	0
CGGCGAGTA	0	0	0	17	0	2	143	6	1	1	181	6	1	23	1	0	0	1	1	46	3	1	5	1	0	0	0	79	5	1	29	1	0	7	0
CGGCGAGTG	0	0	0	22	2	0	196	10	3	4	310	7	3	113	6	2	0	0	0	55	5	6	2	1	0	1	3	109	7	3	46	5	0	15	1
CGGCGATCA	0	0	0	22	1	1	76	3	0	0	133	8	1	42	3	0	0	1	1	28	1	2	1	1	1	0	0	27	2	0	13	1	1	3	0
CGGCGATCG	0	0	0	54	2	3	130	5	1	2	225	4	2	187	7	3	2	0	3	48	7	2	3	1	0	0	0	71	2	1	36	0	0	7	1
CGGCGATTA	0	0	0	7	1	0	83	0	0	0	79	2	1	37	1	0	1	0	0	52	6	3	5	0	0	0	2	110	1	0	42	6	0	12	0
CGGCGATTG	0	0	0	13	1	1	79	1	1	1	123	3	0	77	4	2	1	0	1	45	2	2	2	0	0	0	1	162	4	1	52	0	1	20	0
CGGCGCACA	1	0	0	35	5	0	80	4	24	1	167	2	3	143	5	3	2	0	0	101	14	2	2	1	0	0	3	128	5	0	40	1	2	7	2
CGGCGCACG	0	0	0	53	1	1	136	5	55	2	144	12	1	258	7	4	0	2	1	147	11	8	3	2	3	1	0	206	9	1	76	5	3	30	0
CGGCGCATA	0	0	0	23	1	0	43	2	31	1	49	3	1	68	2	2	0	2	0	100	16	7	2	2	0	0	0	163	6	1	42	4	2	13	0
CGGCGCATG	0	0	0	14	0	0	28	0	24	1	53	1	0	89	5	1	0	0	0	67	4	1	1	2	0	0	0	105	1	2	49	3	2	15	0
CGGCGCCCA	0	0	0	18	2	0	41	0	0	2	168	6	2	32	1	2	1	0	0	38	4	1	0	0	0	0	0	34	1	1	8	1	1	3	0
CGGCGCCCG	0	0	1	26	3	1	61	3	0	2	206	10	2	125	8	2	0	0	1	78	3	3	2	1	1	0	0	60	4	0	34	1	0	12	3
CGGCGCCTA	0	0	0	15	2	0	41	2	1	0	47	2	0	27	1	0	0	0	1	44	5	2	1	0	0	0	0	48	3	1	21	1	0	8	0
CGGCGCCTG	0	0	0	18	3	1	78	5	0	3	106	3	2	99	1	1	1	1	0	66	6	4	2	0	0	0	1	83	8	0	51	0	0	8	2
CGGCGCGCA	0	0	0	29	7	1	159	8	43	1	164	9	0	122	8	1	0	0	4	115	9	2	5	0	1	1	1	104	4	1	25	1	0	24	5
CGGCGCGCG	0	0	1	32	1	0	113	6	102	6	118	5	1	119	11	2	0	1	2	92	7	3	4	1	1	0	3	118	5	1	43	1	0	15	0
CGGCGCGTA	0	0	0	23	0	1	42	1	7	0	61	2	1	36	1	1	2	0	0	69	5	3	3	1	0	0	1	97	4	1	45	2	0	6	1
CGGCGCGTG	1	0	0	19	0	0	50	2	51	1	127	6	1	152	7	1	0	0	1	58	8	4	9	0	0	0	0	199	5	0	68	3	2	14	2
CGGCGCTCA	0	0	0	29	3	0	55	1	1	1	171	6	2	162	8	1	2	2	1	87	8	4	2	0	0	0	0	77	4	0	29	2	3	7	0
CGGCGCTCG	0	0	1	34	0	2	75	1	0	0	131	6	3	306	7	4	1	0	1	73	12	1	2	2	2	0	1	65	2	0	21	3	0	17	3
CGGCGCTTA	0	0	0	5	1	0	14	3	0	0	15	0	0	38	1	1	0	0	1	57	8	3	1	1	0	0	0	84	7	0	27	3	0	15	0
CGGCGCTTG	0	0	0	12	0	1	18	0	0	0	34	2	2	69	3	1	0	2	0	42	4	3	2	1	0	1	0	103	0	1	41	0	0	9	2
CGGCGGACA	0	1	0	15	2	0	33	2	1	2	425	18	3	97	3	2	0	0	4	104	11	3	2	2	0	2	1	78	6	1	52	3	0	6	1
CGGCGGACG	0	0	1	46	2	1	76	27	5	4	511	10	3	258	9	2	2	1	1	121	13	7	4	3	1	0	0	127	9	1	44	4	0	9	2
CGGCGGATA	0	0	0	16	1	1	35	1	1	3	142	1	2	38	5	1	0	0	0	83	12	0	4	0	0	1	0	89	4	0	39	1	0	13	0
CGGCGGATG	0	0	0	8	2	0	46	6	1	1	237	15	1	105	3	1	2	1	1	74	13	8	6	1	0	1	5	125	5	0	49	1	2	6	2
CGGCGGCCA	0	0	0	52	1	0	109	10	2	6	683	24	6	52	4	0	0	1	2	96	6	5	4	1	1	0	2	64	6	0	25	1	0	7	2
CGGCGGCCG	0	0	0	28	5	1	62	8	1	1	406	13	0	92	6	1	0	0	1	53	4	0	1	1	2	0	0	31	2	0	17	0	0	11	0
CGGCGGCTA	0	0	0	7	1	0	28	1	0	0	72	1	1	20	0	0	0	0	0	33	5	1	2	2	0	0	0	30	1	0	17	1	0	3	1
CGGCGGCTG	0	0	0	13	0	0	37	3	1	0	129	7	0	29	1	0	0	0	1	31	0	0	0	0	0	0	0	23	1	0	9	0	0	2	0
CGGCGGGCA	0	0	0	16	1	0	48	3	2	1	364	7	1	33	6	1	1	0	1	48	8	0	0	1	0	0	0	53	2	0	24	1	1	10	0
CGGCGGGCG	0	0	0	16	2	1	59	8	3	1	299	6	3	62	3	3	1	0	0	45	5	5	4	1	0	1	0	38	2	0	26	2	2	6	0
CGGCGGGTA	0	0	0	3	1	0	27	0	0	2	221	4	0	24	1	1	0	1	0	46	4	2	2	2	0	0	0	70	4	0	31	0	0	5	0
CGGCGGGTG	0	0	0	9	1	0	42	4	1	1	217	10	4	52	1	0	1	0	1	38	5	1	2	2	0	0	0	68	2	0	22	2	0	7	1
CGGCGGTCA	0	0	0	33	3	0	34	5	0	1	251	7	0	72	1	1	0	1	0	47	8	1	2	4	1	0	1	59	1	0	20	3	0	11	1
CGGCGGTCG	0	0	0	30	0	0	27	4	1	5	215	11	2	150	3	2	1	0	0	49	5	4	0	0	0	0	0	43	1	0	25	1	0	11	0
CGGCGGTTA	0	0	0	4	0	0	23	2	1	0	93	5	1	23	2	0	1	0	1	42	8	0	3	0	2	1	3	110	4	0	27	4	0	2	0
CGGCGGTTG	0	0	0	20	0	1	37	4	0	2	211	10	3	75	4	3	1	0	0	82	10	2	2	2	1	0	1	173	6	3	53	3	2	25	1
CGGCGTACA	0	0	0	13	0	0	72	4	23	2	162	9	3	145	5	4	0	0	1	94	8	7	10	1	0	1	0	127	4	0	54	2	0	13	2
CGGCGTACG	0	0	0	9	0	0	47	4	33	0	73	2	0	184	4	2	1	0	2	72	7	4	8	3	1	0	1	140	5	1	41	2	0	13	2
CGGCGTATA	0	0	0	7	3	0	25	0	17	0	33	0	0	75	4	1	0	0	0	97	8	10	6	3	0	1	0	131	2	0	47	2	1	16	1
CGGCGTATG	0	0	0	1	0	0	20	1	27	1	39	4	0	60	3	1	1	0	1	38	5	5	1	0	2	0	2	104	5	1	47	0	0	11	1
CGGCGTCCA	0	0	0	11	0	0	44	0	0	5	161	4	1	64	1	2	0	0	0	43	3	3	3	1	0	0	0	46	1	1	19	0	0	3	1
CGGCGTCCG	0	0	0	15	0	2	73	1	0	1	187	4	4	142	5	1	1	1	1	77	7	3	2	0	1	0	0	68	4	0	24	1	0	7	1
CGGCGTCTA	0	0	0	13	0	0	51	1	0	1	83	3	3	95	4	2	1	1	0	79	14	3	5	1	0	0	1	117	7	1	45	1	0	5	0
CGGCGTCTG	0	0	0	6	0	0	30	1	0	0	44	2	0	61	3	0	0	1	0	27	2	1	0	1	0	0	1	36	1	2	17	0	1	7	1
CGGCGTGCA	0	0	0	20	0	0	71	4	15	2	156	4	2	112	5	3	0	0	0	86	14	5	7	0	0	0	0	96	3	0	34	2	0	12	2
CGGCGTGCG	0	0	0	18	1	0	126	5	83	3	155	6	3	235	6	2	1	1	1	97	18	4	0	1	1	0	0	128	4	1	53	2	1	12	0
CGGCGTGTA	0	0	0	9	0	0	18	0	26	1	51	3	0	41	1	0	0	0	0	42	6	3	3	0	0	1	0	90	5	1	26	2	0	9	0
CGGCGTGTG	0	0	0	8	0	1	27	1	14	2	59	1	0	69	4	0	1	0	0	31	3	0	0	0	0	0	1	94	1	0	31	3	0	16	0
CGGCGTTCA	0	0	0	6	3	1	11	1	0	0	39	1	0	66	4	1	0	0	0	48	8	0	3	0	0	0	1	63	3	1	21	0	0	5	2
CGGCGTTCG	0	0	0	11	1	0	16	1	0	0	48	2	1	133	5	1	2	1	0	47	2	1	3	2	0	0	1	62	2	0	17	2	0	8	1
CGGCGTTTA	0	0	0	3	0	0	7	0	0	0	7	0	0	13	1	0	0	0	0	16	1	0	1	1	0	0	0	42	1	0	26	1	0	6	2
CGGCGTTTG	0	0	0	4	0	0	8	0	2	0	16	0	0	21	0	0	0	0	1	19	2	2	0	0	1	0	0	72	3	2	17	1	0	4	1
CGGCTAACA	1	0	0	10	0	0	1	63	0	1	109	7	1	89	7	0	0	1	0	74	6	5	5	2	0	0	0	98	2	0	33	3	1	6	1
CGGCTAACG	0	0	0	17	1	0	1	254	7	2	85	8	3	166	6	2	1	0	0	107	7	1	4	3	0	0	0	126	1	2	32	1	0	15	2
CGGCTAATA	0	0	0	4	0	0	0	27	1	1	42	2	1	46	1	0	0	1	0	52	8	4	1	2	0	1	1	88	2	2	44	2	0	12	1
CGGCTAATG	0	0	0	1	0	0	0	30	2	1	62	3	0	73	3	0	0	0	0	49	5	4	0	2	1	0	0	138	4	3	31	2	0	7	0
CGGCTACCA	1	0	0	7	1	0	0	3	0	1	176	9	1	29	0	0	0	0	1	40	5	3	1	0	0	0	0	46	0	0	12	0	0	3	1
CGGCTACCG	0	0	0	10	0	0	0	40	1	2	208	7	2	123	6	0	1	0	0	144	9	2	1	1	0	1	0	105	3	0	27	1	0	10	1
CGGCTACTA	0	1	1	2	0	0	0	0	0	0	85	1	1	43	1	0	0	1	0	77	5	4	4	1	1	0	0	108	2	1	27	1	1	5	0
CGGCTACTG	0	0	0	5	0	0	0	14	1	0	77	3	2	53	2	1	0	0	0	67	2	1	1	0	0	0	1	68	5	4	20	0	0	7	0
CGGCTAGCA	1	0	0	18	0	0	0	60	2	0	404	11	2	68	1	0	0	0	3	96	16	2	5	4	0	0	0	137	7	4	48	1	1	17	1
CGGCTAGCG	0	0	0	9	0	0	3	167	5	1	197	7	2	118	8	2	0	0	1	108	10	6	1	2	1	0	1	143	5	0	50	6	0	12	0
CGGCTAGTA	0	0	0	2	0	0	0	5	0	0	101	4	1	22	1	1	0	0	0	52	4	2	0	2	0	0	0	80	5	1	22	1	0	3	1
CGGCTAGTG	0	0	0	4	0	0	0	13	1	0	69	2	1	40	0	1	0	0	1	20	3	3	1	0	0	0	1	63	4	1	24	0	0	6	0
CGGCTATCA	0	1	0	7	0	0	0	7	0	0	86	5	0	48	2	0	1	0	2	36	6	3	1	0	0	0	0	48	7	1	15	1	0	7	0
CGGCTATCG	0	0	0	9	0	0	0	26	0	0	77	6	1	105	7	0	0	0	0	58	12	2	2	0	0	1	0	69	0	0	22	4	2	2	0
CGGCTATTA	0	0	0	2	0	0	0	0	0	0	17	0	0	12	0	0	0	0	0	20	0	0	0	0	0	0	0	94	3	0	17	1	0	9	1
CGGCTATTG	0	0	0	1	0	0	0	5	0	1	59	2	1	45	1	2	0	0	0	53	11	1	3	1	0	0	0	127	10	1	44	2	0	11	1
CGGCTCACA	0	0	0	4	0	0	0	0	10	0	24	1	1	27	1	0	0	0	0	50	4	1	1	1	0	0	1	27	0	1	13	0	0	0	0
CGGCTCACG	0	0	0	12	1	1	0	1	80	3	43	5	2	131	1	1	0	1	2	105	11	5	6	2	0	0	0	118	5	1	39	1	0	13	0
CGGCTCATA	0	0	0	5	0	0	0	0	29	0	16	2	0	45	1	1	0	0	0	83	6	3	3	4	1	0	0	146	5	1	52	2	0	15	0
CGGCTCATG	0	0	0	1	0	0	0	0	16	1	15	0	0	36	0	1	0	1	0	32	3	3	1	1	0	0	0	65	0	1	20	1	1	1	0
CGGCTCCCA	0	0	0	13	0	0	0	0	1	2	194	8	2	61	1	0	0	0	0	53	8	3	3	0	0	0	0	51	2	1	27	1	1	5	1
CGGCTCCCG	0	0	1	5	0	0	0	1	0	1	91	2	1	73	1	0	1	1	0	95	6	4	1	1	2	0	1	68	1	1	22	1	0	7	1
CGGCTCCTA	0	0	0	3	0	0	0	0	0	0	21	2	0	20	2	0	0	0	0	43	7	3	2	0	0	0	0	47	2	0	9	3	1	0	0
CGGCTCCTG	0	0	0	7	0	0	0	0	0	0	36	3	0	49	0	1	0	0	0	49	3	4	0	0	1	0	0	65	1	0	12	0	0	4	0
CGGCTCGCA	0	0	0	9	1	0	0	0	40	4	66	10	1	99	7	0	0	0	0	92	10	3	3	1	1	0	1	79	3	1	42	3	0	11	0
CGGCTCGCG	0	0	0	5	2	0	0	0	83	1	41	4	2	120	3	2	0	0	0	88	10	4	4	3	0	0	0	89	6	0	52	0	0	21	0
CGGCTCGTA	0	0	0	5	0	0	0	0	3	0	4	0	0	7	0	0	0	0	0	14	3	0	0	0	1	0	0	11	0	0	7	0	0	6	0
CGGCTCGTG	0	0	0	9	2	0	0	0	23	1	37	3	2	71	2	0	0	0	1	81	18	5	4	2	0	0	0	114	1	1	70	3	0	14	0
CGGCTCTCA	0	0	0	7	0	0	0	0	1	0	53	5	0	91	3	0	0	0	0	60	1	1	1	0	0	0	0	72	1	0	15	0	1	5	0
CGGCTCTCG	0	0	0	8	0	0	0	0	0	1	53	3	1	140	7	1	1	0	0	73	10	4	2	2	0	1	0	56	3	2	17	2	1	9	0
CGGCTCTTA	0	0	0	5	1	0	0	0	0	0	10	1	0	20	0	1	0	0	0	24	5	1	1	0	0	0	0	48	0	2	14	1	0	3	0
CGGCTCTTG	0	0	0	4	0	0	0	0	0	0	15	3	0	28	3	0	0	0	0	28	6	1	1	0	0	0	0	96	5	0	35	0	1	13	0
CGGCTGACA	0	0	0	22	1	0	0	103	3	2	193	7	4	86	2	0	0	1	0	115	8	6	2	1	1	1	0	88	5	1	40	3	2	8	1
CGGCTGACG	0	0	0	12	1	0	0	235	8	1	82	3	0	76	1	0	0	1	2	58	2	0	2	0	0	0	0	64	5	1	27	1	2	0	1
CGGCTGATA	0	0	0	9	0	0	0	70	4	0	127	4	0	35	1	1	0	0	1	72	10	7	0	1	0	0	0	151	2	3	42	3	2	12	1
CGGCTGATG	0	0	0	5	0	0	0	37	1	0	55	3	1	36	0	0	0	0	0	36	6	3	1	1	0	0	0	74	2	2	31	0	1	6	1
CGGCTGCCA	0	0	0	13	1	0	0	26	1	3	220	8	1	55	1	1	1	0	1	64	4	0	2	1	0	0	0	76	0	1	30	1	0	11	0
CGGCTGCCG	0	0	1	22	3	0	0	122	5	1	213	9	2	107	7	0	1	0	2	101	7	6	3	2	1	0	0	91	2	1	27	3	0	13	0
CGGCTGCTA	0	0	0	6	0	1	0	14	0	1	60	3	1	40	5	0	0	0	1	75	7	4	1	0	0	0	0	56	2	1	28	1	0	8	0
CGGCTGCTG	0	0	0	4	2	0	0	24	2	0	62	2	1	61	2	0	1	1	0	63	9	2	2	0	0	0	0	64	2	2	25	0	0	6	0
CGGCTGGCA	1	0	0	12	1	0	1	37	0	1	376	18	3	87	4	0	1	0	1	142	11	6	4	2	1	0	1	123	5	1	39	4	0	7	0
CGGCTGGCG	0	0	0	14	0	0	1	124	7	0	216	5	3	149	6	4	0	1	2	112	10	2	3	3	0	0	1	103	6	1	42	2	2	16	1
CGGCTGGTA	0	0	0	4	0	0	0	3	0	1	75	4	1	14	0	0	0	0	0	47	4	0	3	1	0	0	0	83	2	2	27	2	1	7	1
CGGCTGGTG	0	0	0	2	0	0	0	24	0	1	129	6	1	66	4	1	0	0	0	71	8	2	0	2	0	0	0	88	0	1	29	1	0	6	0
CGGCTGTCA	0	0	0	1	0	1	0	8	1	1	66	3	2	32	1	1	0	0	0	31	4	3	1	0	0	0	0	44	5	1	13	0	0	2	0
CGGCTGTCG	0	0	0	16	0	0	2	60	4	0	115	9	0	168	8	2	0	0	1	47	6	5	2	1	0	0	2	78	1	1	27	2	2	17	2
CGGCTGTTA	0	0	0	0	0	0	0	2	0	0	32	0	0	17	1	0	1	0	1	52	6	1	3	1	0	0	0	78	1	0	22	0	0	6	0
CGGCTGTTG	0	0	0	6	0	0	0	12	0	0	62	2	1	68	0	0	0	0	0	56	5	4	2	1	0	0	2	143	6	3	51	2	0	12	1
CGGCTTACA	0	0	0	5	0	0	0	1	5	0	25	1	0	68	2	0	0	0	1	64	6	5	2	2	0	0	0	120	3	1	39	1	0	7	1
CGGCTTACG	0	0	0	8	1	1	0	0	7	0	25	3	1	119	3	1	0	0	0	79	14	3	1	2	0	0	0	124	2	2	55	3	1	18	0
CGGCTTATA	0	0	0	3	0	0	0	0	2	0	6	0	0	24	0	1	0	1	0	17	1	1	2	2	0	0	1	64	3	0	13	1	2	3	0
CGGCTTATG	0	0	0	3	0	0	0	0	1	0	4	0	0	26	0	1	0	0	1	16	3	1	2	1	0	0	0	90	1	1	26	1	0	2	0
CGGCTTCCA	0	0	0	2	0	0	0	0	0	1	98	7	0	32	1	1	0	0	1	49	6	5	2	0	1	0	0	80	6	0	21	4	0	12	1
CGGCTTCCG	0	0	0	14	0	0	0	0	0	1	94	4	1	119	3	3	1	0	1	135	13	3	4	1	1	0	0	114	5	1	37	3	1	7	0
CGGCTTCTA	0	0	0	5	0	0	0	0	0	1	23	1	0	46	1	0	1	0	2	88	6	10	3	2	0	1	0	162	9	0	44	3	0	5	0
CGGCTTCTG	0	0	0	9	0	0	0	0	0	1	42	5	0	95	3	0	1	1	1	74	7	2	3	0	0	0	0	143	7	1	46	0	0	10	1
CGGCTTGCA	0	0	0	12	2	0	0	0	22	1	160	5	1	157	8	3	2	2	4	145	18	12	7	0	0	0	1	230	8	0	77	2	2	13	1
CGGCTTGCG	0	0	0	11	1	0	0	0	75	1	71	3	0	164	4	3	0	0	3	119	17	8	9	0	1	0	0	150	10	0	65	3	1	12	0
CGGCTTGTA	0	0	0	7	1	0	0	0	4	2	33	1	0	40	3	0	0	0	1	63	8	10	3	3	0	0	1	113	9	0	21	3	0	5	0
CGGCTTGTG	0	0	0	3	1	0	0	0	1	0	7	0	0	13	0	0	0	0	0	10	2	1	3	0	1	0	0	36	2	0	8	0	0	3	0
CGGCTTTCA	0	0	0	10	0	0	0	0	0	2	41	2	2	92	4	0	0	1	1	60	5	5	0	1	0	1	0	113	3	2	25	3	0	10	0
CGGCTTTCG	0	0	0	5	0	0	0	0	0	0	20	0	2	73	2	0	0	0	0	30	4	3	2	0	1	1	0	53	1	1	18	2	2	3	0
CGGCTTTTA	0	0	0	3	0	0	0	0	0	0	4	0	1	20	0	0	0	0	0	27	2	0	2	0	1	0	0	83	0	1	51	1	1	1	0
CGGCTTTTG	0	0	0	2	0	0	0	0	0	0	3	1	0	18	1	0	0	0	0	25	3	2	1	1	0	0	0	59	1	1	17	2	0	3	0
CGGGAAACA	0	0	0	14	7	4	11	6	0	1	303	17	0	147	10	3	1	0	1	124	7	4	0	0	0	0	0	138	4	0	68	4	1	9	3
CGGGAAACG	0	0	0	12	3	0	11	2	1	1	157	5	2	188	6	2	0	0	0	79	3	2	7	0	1	0	1	79	4	0	33	1	1	10	0
CGGGAAATA	0	0	0	4	0	2	3	1	0	1	79	1	0	52	1	1	0	0	0	68	4	2	6	2	0	1	0	130	4	1	45	3	0	12	0
CGGGAAATG	0	0	0	5	3	0	2	1	0	2	116	4	1	168	6	1	1	0	1	75	11	6	2	0	0	0	0	121	5	3	58	2	2	12	1
CGGGAACCA	0	0	0	49	15	14	21	0	0	10	803	26	7	55	1	1	2	0	1	74	6	3	3	0	1	1	0	79	4	2	38	1	0	7	0
CGGGAACCG	0	0	1	33	9	13	10	0	0	2	630	22	6	178	10	2	1	1	3	194	15	1	4	1	1	0	0	176	7	1	57	4	4	12	4
CGGGAACTA	0	0	1	10	2	3	3	0	0	0	137	5	2	32	1	1	0	0	2	71	4	1	1	1	1	0	0	79	1	1	15	1	2	2	0
CGGGAACTG	0	0	0	32	5	16	11	1	0	0	371	15	4	177	3	1	2	1	2	124	10	5	3	1	0	2	1	146	3	3	57	3	3	13	1
CGGGAAGCA	0	0	0	14	7	5	8	2	3	1	468	17	2	95	6	4	1	1	1	110	11	6	2	1	1	0	0	126	7	1	57	1	0	13	2
CGGGAAGCG	0	0	0	18	4	10	12	4	1	2	413	11	6	202	9	1	0	1	1	121	13	12	4	4	2	0	0	135	4	1	85	3	1	12	0
CGGGAAGTA	0	0	0	16	4	6	3	0	0	0	376	14	3	61	2	0	0	0	1	104	10	9	4	2	1	0	0	147	9	0	68	4	1	13	1
CGGGAAGTG	0	0	0	4	2	2	5	2	2	3	159	7	4	77	2	0	1	0	1	40	3	2	3	0	0	0	1	83	3	3	40	0	1	7	0
CGGGAATCA	0	0	0	8	5	0	6	0	0	0	206	10	0	79	2	0	2	1	0	48	4	1	3	3	0	0	0	74	3	0	16	1	0	6	1
CGGGAATCG	0	0	0	23	6	4	4	1	0	0	246	12	3	248	11	0	0	0	0	67	7	3	5	1	0	1	0	82	3	1	15	0	2	1	1
CGGGAATTA	0	0	0	5	0	0	2	0	0	0	83	0	1	24	0	0	0	0	0	29	10	1	2	0	1	0	1	112	4	1	25	2	1	7	1
CGGGAATTG	0	0	0	11	1	4	2	0	0	0	132	1	0	80	3	1	0	0	0	67	5	2	2	2	0	1	0	109	3	1	44	2	1	16	2
CGGGACACA	0	0	0	8	3	6	5	0	54	3	171	5	2	151	5	2	2	0	1	92	8	2	3	1	1	0	3	99	3	0	39	1	2	5	1
CGGGACACG	0	0	0	4	3	8	13	1	202	8	190	13	3	323	8	0	4	0	2	138	14	5	5	6	0	2	2	162	5	4	44	1	1	15	1
CGGGACATA	0	0	0	10	3	3	1	0	99	1	48	1	0	72	4	0	1	1	0	149	13	9	7	2	0	0	3	143	1	0	55	2	0	7	0
CGGGACATG	0	0	0	2	1	2	1	1	57	2	96	4	1	150	7	1	2	0	0	99	8	5	6	1	2	0	1	183	11	1	56	2	1	13	0
CGGGACCCA	1	0	0	14	7	7	0	0	2	5	459	21	5	80	2	3	1	0	3	84	8	2	1	1	0	0	1	89	3	0	24	1	0	9	0
CGGGACCCG	0	0	0	12	1	9	0	1	0	3	372	9	4	194	9	1	0	0	3	135	15	4	5	1	0	0	0	106	7	2	33	0	2	15	1
CGGGACCTA	0	0	0	10	7	3	0	0	1	1	160	7	0	77	5	1	1	0	2	131	6	2	1	0	0	2	0	154	3	1	26	0	2	4	1
CGGGACCTG	0	0	0	9	3	4	1	0	0	1	137	6	1	88	3	0	1	0	0	80	13	1	3	0	0	0	1	119	3	2	52	2	0	6	2
CGGGACGCA	0	1	0	13	7	21	0	0	120	4	261	19	6	133	7	2	1	2	1	179	15	5	0	2	0	0	2	176	4	1	69	4	3	15	0
CGGGACGCG	0	0	1	10	3	23	3	1	286	4	135	4	0	149	12	1	0	0	2	86	3	3	0	0	0	0	0	135	7	1	48	1	2	16	2
CGGGACGTA	0	0	0	7	3	8	2	0	51	1	131	6	1	77	2	2	1	0	0	137	17	4	6	1	2	1	2	161	7	0	63	3	2	13	0
CGGGACGTG	0	0	0	9	4	17	0	0	114	4	86	7	1	130	6	0	0	0	0	78	13	3	4	2	0	0	1	184	11	4	51	3	0	21	2
CGGGACTCA	0	0	1	13	3	5	0	0	0	0	184	8	5	126	4	3	0	0	2	84	15	1	2	1	0	0	0	81	3	1	25	3	0	4	0
CGGGACTCG	0	0	0	20	9	14	2	0	2	1	229	8	4	404	14	2	2	1	4	114	11	3	1	1	1	1	0	140	7	0	39	3	0	15	0
CGGGACTTA	0	0	0	6	1	0	0	0	0	0	46	1	0	35	1	0	0	0	0	67	3	3	1	0	1	1	0	125	3	0	40	2	1	11	0
CGGGACTTG	0	0	1	10	5	5	0	1	0	0	60	1	2	81	3	0	2	0	1	61	12	1	3	0	0	0	1	143	3	1	68	2	0	11	3
CGGGAGACA	0	0	0	15	2	5	9	5	2	3	487	25	3	151	8	2	1	1	1	127	17	4	2	0	0	2	2	118	1	0	35	1	0	10	1
CGGGAGACG	0	0	0	18	6	13	5	32	3	5	440	23	8	390	23	6	2	1	2	134	11	7	2	1	0	1	1	145	7	0	39	2	1	15	4
CGGGAGATA	0	0	0	16	1	5	3	4	0	1	231	9	0	84	0	0	1	0	1	127	14	6	3	1	2	0	0	153	1	0	46	3	1	11	2
CGGGAGATG	0	0	0	13	1	7	1	9	1	2	222	10	1	165	6	2	1	0	1	78	13	4	3	0	0	2	0	138	6	1	39	1	2	3	0
CGGGAGCCA	0	0	0	30	9	15	4	1	0	10	733	25	5	69	3	1	2	1	3	111	10	3	3	1	2	0	4	85	4	0	27	1	1	12	2
CGGGAGCCG	0	0	1	28	7	17	5	8	0	2	582	16	3	148	3	1	1	1	2	157	8	7	3	2	0	0	2	74	3	1	31	1	0	11	1
CGGGAGCTA	0	0	0	13	2	4	1	1	0	1	112	8	1	25	4	1	1	0	0	69	6	1	0	1	0	0	0	48	0	0	16	0	2	9	0
CGGGAGCTG	0	0	1	22	4	8	1	2	0	0	245	8	2	98	3	1	1	1	1	87	9	3	1	2	0	0	1	79	3	2	33	1	0	12	0
CGGGAGGCA	0	0	0	15	0	13	5	3	2	1	489	16	2	58	5	0	1	0	1	104	8	5	1	2	0	0	0	112	4	0	56	2	1	20	2
CGGGAGGCG	0	0	0	10	0	6	2	2	4	1	239	10	1	92	4	1	1	0	0	72	8	8	2	0	1	0	0	65	3	0	18	2	0	10	0
CGGGAGGTA	0	0	0	2	1	6	1	1	1	2	138	2	0	29	1	0	0	0	0	79	12	6	4	0	0	0	1	86	4	0	26	3	0	5	1
CGGGAGGTG	0	0	0	4	2	6	1	2	2	1	154	7	3	45	3	1	0	0	0	51	2	0	4	1	1	0	0	68	6	0	33	0	0	9	0
CGGGAGTCA	0	0	0	21	4	4	1	0	0	0	241	10	5	84	4	1	3	0	4	82	4	4	1	0	0	0	1	83	3	3	28	1	0	3	1
CGGGAGTCG	0	0	0	14	6	5	1	6	1	2	264	11	0	203	10	2	2	1	2	74	8	0	1	1	0	0	0	65	3	0	22	2	0	6	1
CGGGAGTTA	0	0	0	7	0	3	0	0	0	0	107	5	1	31	2	1	0	0	0	52	10	2	3	1	0	0	0	168	2	1	51	0	1	7	2
CGGGAGTTG	0	0	0	25	4	8	0	0	0	1	264	10	5	108	6	1	0	0	0	94	9	5	3	1	1	1	0	192	5	2	71	1	1	16	1
CGGGATACA	0	0	0	13	6	3	3	0	36	1	223	11	0	250	9	2	0	1	1	179	19	8	4	4	1	0	2	251	8	5	67	6	0	12	2
CGGGATACG	0	0	0	4	6	3	3	0	70	1	112	8	5	361	10	2	2	0	0	124	14	7	3	1	1	1	0	142	4	1	76	3	1	8	2
CGGGATATA	0	0	0	2	0	1	3	0	14	0	10	0	0	46	2	0	1	0	0	37	4	1	3	1	0	0	0	62	1	0	22	0	1	7	1
CGGGATATG	0	0	0	1	0	0	3	0	19	3	37	0	2	130	1	1	2	0	2	48	4	2	1	0	0	1	0	100	4	3	39	1	0	13	1
CGGGATCCA	0	0	0	10	2	1	0	0	1	2	193	6	2	56	1	0	0	0	1	52	7	3	1	0	0	1	0	50	2	1	10	1	0	4	1
CGGGATCCG	0	0	0	3	4	3	3	0	0	1	110	2	0	101	7	4	0	0	0	52	2	1	0	1	1	1	0	47	2	0	16	0	0	4	0
CGGGATCTA	0	0	0	5	2	1	0	0	0	0	41	0	1	32	1	0	0	0	0	51	5	3	1	0	1	1	0	57	2	0	20	0	1	3	1
CGGGATCTG	0	0	0	10	1	3	2	0	1	0	117	6	2	148	9	2	0	1	3	84	9	4	3	1	0	0	2	163	3	1	44	4	0	14	1
CGGGATGCA	0	0	0	5	1	1	0	0	56	4	173	13	0	98	4	2	0	0	0	57	5	1	2	1	0	0	0	86	2	3	24	0	0	10	0
CGGGATGCG	0	0	0	10	4	4	0	0	173	4	117	6	0	181	11	3	2	1	0	63	7	4	2	0	2	0	1	81	3	0	21	3	2	10	2
CGGGATGTA	0	0	0	8	1	0	0	0	34	1	109	3	1	82	4	2	0	0	1	88	11	7	0	0	1	0	1	148	8	2	51	0	1	10	0
CGGGATGTG	0	0	0	7	0	2	0	0	51	1	88	4	1	126	7	1	0	0	0	22	2	4	1	0	1	0	0	85	2	0	57	3	1	14	0
CGGGATTCA	0	0	0	6	2	1	1	0	0	0	66	0	2	88	2	0	2	0	0	64	5	0	1	2	1	0	0	106	2	1	38	2	0	13	1
CGGGATTCG	0	0	0	17	5	2	2	0	1	1	134	2	6	314	10	5	2	0	1	127	15	10	4	1	1	0	0	169	3	2	65	1	0	13	2
CGGGATTTA	0	0	0	0	0	1	0	0	0	0	8	0	0	19	0	0	0	0	0	29	1	2	0	0	0	0	0	51	2	0	14	0	0	2	0
CGGGATTTG	0	0	0	4	3	4	1	0	0	2	73	0	2	104	4	1	0	1	1	74	9	5	5	0	1	0	0	233	14	2	64	5	0	8	0
CGGGCAACA	0	0	0	7	0	1	2	236	7	4	190	11	1	83	2	2	1	0	2	75	6	2	3	0	0	0	0	102	3	3	32	6	3	5	1
CGGGCAACG	0	0	1	19	3	1	5	621	22	1	96	7	1	92	6	0	1	2	0	93	5	3	3	1	0	1	1	72	4	0	39	3	1	9	1
CGGGCAATA	0	0	0	11	0	2	1	144	8	2	103	4	1	61	5	1	3	0	1	82	8	10	2	4	1	0	0	119	1	1	59	2	2	12	1
CGGGCAATG	0	0	0	11	0	0	0	122	5	1	85	3	1	87	4	0	0	1	0	72	11	7	2	1	1	0	0	114	5	1	35	0	1	7	1
CGGGCACCA	1	0	0	30	4	0	1	56	4	3	692	26	2	46	1	3	3	0	1	79	7	2	2	1	1	0	1	78	2	0	18	2	2	8	0
CGGGCACCG	0	0	1	34	10	2	1	219	6	5	396	30	1	117	5	2	1	2	1	115	8	5	1	3	2	3	0	134	4	1	52	2	3	18	4
CGGGCACTA	0	0	0	14	1	0	0	18	1	0	174	6	0	35	2	1	0	1	0	85	3	3	1	0	0	0	0	107	2	0	39	0	0	8	1
CGGGCACTG	0	0	1	27	1	5	0	96	0	4	303	5	3	94	9	2	0	0	0	129	16	4	2	1	0	0	0	118	4	0	42	2	1	6	1
CGGGCAGCA	0	0	3	24	1	4	1	105	3	2	327	16	0	66	3	2	0	2	0	66	10	1	3	3	0	0	0	88	8	1	42	2	1	8	1
CGGGCAGCG	0	0	0	26	2	5	6	455	27	4	238	8	5	66	3	0	0	0	1	110	8	7	3	0	1	2	0	125	5	1	40	2	1	12	1
CGGGCAGTA	0	0	0	8	0	1	0	26	2	2	220	6	1	28	0	1	0	0	1	55	3	1	2	1	1	0	0	62	4	1	42	1	2	11	1
CGGGCAGTG	0	0	0	19	3	0	3	134	5	6	365	19	3	113	4	1	2	1	0	94	19	4	4	3	0	0	0	149	5	1	63	2	3	20	2
CGGGCATCA	0	0	0	14	0	0	0	25	1	0	223	12	2	84	3	1	1	1	1	49	5	3	1	0	0	0	0	46	1	0	21	4	1	10	1
CGGGCATCG	0	0	0	34	6	3	1	172	7	1	173	9	1	132	3	1	2	0	0	47	6	3	1	1	0	0	0	68	2	3	23	0	1	5	3
CGGGCATTA	0	0	0	13	0	0	1	9	0	0	82	1	0	29	2	4	0	0	0	40	5	2	3	0	1	0	0	97	0	1	46	2	0	8	2
CGGGCATTG	0	0	0	14	1	1	0	35	0	0	113	4	1	57	2	0	0	0	0	54	7	2	2	1	0	1	1	118	6	3	66	6	1	20	0
CGGGCCACA	0	0	0	33	1	3	0	1	107	6	241	16	5	101	4	1	0	0	0	84	8	5	5	2	1	1	0	88	6	1	51	2	1	8	1
CGGGCCACG	0	1	0	39	6	3	0	5	274	7	263	17	4	208	7	1	1	1	0	154	13	6	2	1	2	2	1	163	16	0	73	4	1	20	3
CGGGCCATA	0	0	0	19	3	2	0	0	130	3	150	9	0	82	1	0	0	0	1	107	11	2	5	1	0	1	1	178	7	2	60	4	0	15	4
CGGGCCATG	0	0	0	15	1	2	0	3	108	3	169	8	2	94	3	2	0	0	0	85	10	3	2	1	0	0	1	195	8	2	61	4	0	20	1
CGGGCCCCA	0	0	0	20	4	2	0	0	0	4	375	19	5	47	0	1	1	0	0	58	4	1	1	0	0	0	0	49	6	1	16	0	0	8	0
CGGGCCCCG	0	0	0	37	2	5	2	14	1	2	548	18	5	148	10	1	2	5	2	202	16	4	1	2	0	0	0	137	4	1	45	2	0	17	4
CGGGCCCTA	0	0	0	8	2	3	0	0	2	1	129	4	0	37	4	1	0	0	1	63	9	3	6	1	2	0	0	88	0	0	26	0	0	5	0
CGGGCCCTG	0	0	0	18	7	0	1	2	2	1	252	10	2	68	2	0	1	1	0	75	8	4	1	1	0	0	0	81	4	1	33	0	2	21	4
CGGGCCGCA	0	0	0	29	0	3	0	0	120	5	301	12	2	75	3	1	0	0	1	72	5	2	4	1	0	0	1	93	5	0	33	1	1	3	2
CGGGCCGCG	0	0	0	41	3	9	0	3	418	11	196	17	4	118	6	2	0	0	0	84	11	3	5	1	0	0	0	146	2	2	44	2	2	10	0
CGGGCCGTA	0	0	0	18	2	3	0	1	54	3	170	2	2	53	1	0	1	0	1	84	5	3	3	2	0	1	1	92	7	0	57	2	0	7	1
CGGGCCGTG	0	0	0	27	1	4	0	2	143	7	168	3	0	80	5	2	0	2	0	93	10	5	2	1	0	0	1	175	7	1	56	2	0	16	0
CGGGCCTCA	0	0	0	28	3	1	0	0	0	0	242	5	2	112	7	0	1	0	0	72	4	7	4	0	0	0	1	68	4	0	30	1	1	4	2
CGGGCCTCG	0	0	0	29	2	0	0	0	0	1	189	9	0	143	4	1	1	0	0	63	5	1	7	4	2	2	1	68	3	0	37	1	2	4	0
CGGGCCTTA	0	0	0	6	1	2	0	1	0	0	114	8	0	39	1	0	1	0	0	81	13	4	2	1	0	0	1	230	4	1	59	3	0	16	0
CGGGCCTTG	0	0	0	25	4	0	0	0	0	1	108	5	1	58	1	0	0	1	0	60	16	0	3	2	0	0	1	131	2	1	60	4	0	10	1
CGGGCGACA	0	0	0	18	1	0	0	173	5	2	300	13	2	94	4	0	1	0	3	88	7	4	2	1	1	1	1	93	3	1	37	2	1	10	2
CGGGCGACG	0	0	0	17	1	0	2	447	14	4	112	3	0	59	3	1	0	2	0	44	5	2	1	0	1	0	0	37	2	0	16	1	0	5	0
CGGGCGATA	0	0	0	10	0	1	1	53	0	2	80	5	1	33	1	1	0	0	0	40	4	4	2	0	0	0	1	59	2	1	28	2	1	8	0
CGGGCGATG	0	1	0	6	0	2	2	135	1	0	88	4	1	37	2	0	0	0	0	27	6	3	0	1	0	1	0	63	2	1	23	3	0	2	1
CGGGCGCCA	0	0	0	29	1	3	1	52	1	4	357	15	3	42	2	0	1	0	0	37	3	0	0	0	1	0	0	42	0	1	24	1	0	5	2
CGGGCGCCG	0	0	0	38	5	5	0	127	5	1	195	9	1	64	4	0	0	0	1	59	4	2	1	0	0	0	0	53	1	0	19	1	1	9	1
CGGGCGCTA	0	0	0	29	4	3	1	24	1	1	189	8	0	34	2	1	0	1	0	70	4	2	0	0	2	0	2	81	2	1	18	1	1	5	0
CGGGCGCTG	0	0	0	16	2	2	0	51	4	0	98	3	1	37	0	0	0	0	0	47	6	3	2	0	1	0	1	59	0	1	16	2	0	4	0
CGGGCGGCA	0	0	0	13	2	2	0	51	3	1	350	10	4	42	3	0	1	0	0	57	2	3	3	0	0	1	0	64	5	0	35	1	0	7	2
CGGGCGGCG	0	0	0	23	3	3	1	200	8	0	257	11	5	79	4	2	2	1	1	69	4	0	1	1	1	0	0	66	2	1	26	1	0	7	0
CGGGCGGTA	0	0	0	15	0	4	1	26	1	0	447	15	2	46	3	3	2	1	3	74	6	1	1	2	1	1	1	129	7	1	73	4	0	18	4
CGGGCGGTG	0	0	0	8	1	4	2	85	3	2	388	16	2	92	3	2	0	0	1	55	6	7	8	2	3	1	0	137	2	2	41	2	0	14	2
CGGGCGTCA	0	0	0	8	0	2	0	16	0	0	90	3	1	20	0	0	0	0	0	13	4	1	0	0	0	0	0	12	0	0	10	0	0	2	0
CGGGCGTCG	0	0	0	26	6	1	1	133	7	2	191	6	0	113	9	0	1	0	0	35	3	2	1	0	0	0	0	53	0	1	23	0	0	9	1
CGGGCGTTA	0	0	0	10	0	0	0	12	1	0	63	7	0	19	1	0	0	0	0	40	4	4	1	2	2	0	0	106	2	2	39	2	0	6	2
CGGGCGTTG	0	0	0	18	1	0	0	38	1	1	156	1	0	43	0	0	0	1	2	42	5	0	2	1	1	0	0	116	5	1	45	1	0	10	0
CGGGCTACA	0	0	0	15	0	0	1	0	31	4	160	5	1	120	5	1	0	0	0	74	8	2	1	0	0	0	1	117	6	0	57	4	3	13	0
CGGGCTACG	0	0	0	25	2	0	0	0	64	2	151	5	2	239	10	3	0	0	1	161	14	6	5	2	2	1	1	172	6	1	65	4	4	13	1
CGGGCTATA	0	0	0	8	0	0	0	0	24	0	47	0	1	43	1	0	1	0	0	48	12	5	2	0	0	0	0	89	3	0	45	0	1	4	2
CGGGCTATG	0	0	0	5	0	0	0	1	25	1	98	2	1	91	5	0	1	0	0	73	12	3	5	3	0	0	0	202	3	1	52	1	4	24	0
CGGGCTCCA	0	0	1	7	2	1	0	0	0	1	141	5	3	25	1	0	0	0	0	22	3	2	0	0	0	0	0	28	1	0	8	0	0	4	1
CGGGCTCCG	0	0	0	18	1	0	0	0	0	1	77	3	0	32	1	1	0	0	0	27	1	1	2	0	1	0	0	24	2	0	7	0	0	2	1
CGGGCTCTA	0	0	0	9	1	0	0	0	0	0	36	2	0	15	2	0	0	0	0	37	5	2	1	1	0	0	0	50	1	3	13	0	1	3	0
CGGGCTCTG	0	0	0	13	0	1	0	0	0	0	72	3	0	48	0	0	0	0	0	52	7	1	7	2	1	0	0	69	4	0	21	0	0	6	0
CGGGCTGCA	0	0	0	28	3	2	0	1	129	5	498	21	1	120	3	1	0	1	0	85	7	4	4	3	1	0	1	111	4	3	50	0	2	15	5
CGGGCTGCG	0	0	0	21	4	3	0	1	176	6	136	4	3	86	4	4	0	1	2	55	5	1	2	1	0	0	0	58	1	0	20	1	0	4	0
CGGGCTGTA	0	0	0	12	2	1	0	2	47	3	269	6	4	79	2	0	0	0	4	133	7	3	3	1	2	0	0	235	9	6	65	3	1	20	0
CGGGCTGTG	0	0	0	12	2	1	0	0	45	3	139	5	3	56	2	1	0	0	0	39	5	1	1	3	0	0	0	103	2	2	38	2	0	4	2
CGGGCTTCA	0	0	0	6	1	1	0	0	0	0	50	3	1	28	2	0	0	0	1	25	1	0	0	0	1	0	0	42	1	1	10	2	0	6	0
CGGGCTTCG	0	0	0	14	2	0	0	0	0	0	22	0	0	34	0	0	0	0	0	15	1	1	0	0	0	0	0	19	0	0	8	0	0	1	0
CGGGCTTTA	0	0	0	3	0	0	0	0	0	0	9	0	0	12	0	0	0	0	0	21	0	0	1	0	0	0	0	43	0	0	16	0	0	5	0
CGGGCTTTG	0	0	0	12	1	0	0	0	0	1	61	2	0	52	0	0	0	0	0	46	9	2	0	3	0	0	2	119	7	2	39	0	0	4	0
CGGGGAACA	0	0	1	42	1	6	21	12	6	1	232	7	2	137	9	1	1	1	2	123	7	4	4	0	0	3	0	103	8	1	42	0	2	15	1
CGGGGAACG	0	0	0	40	5	9	31	26	3	0	155	9	3	329	11	3	2	1	0	152	14	2	4	1	2	0	0	165	6	0	49	0	1	14	1
CGGGGAATA	0	0	0	10	1	3	4	8	1	1	62	1	0	49	0	1	0	0	0	45	8	2	2	1	0	0	0	110	1	2	34	0	0	5	1
CGGGGAATG	0	0	0	9	2	1	3	1	0	1	72	4	0	98	4	0	1	0	0	61	6	2	1	0	2	1	2	100	2	1	29	4	2	10	1
CGGGGACCA	0	0	1	48	0	8	16	1	2	5	815	29	8	75	5	1	1	1	0	86	5	3	0	0	1	2	0	101	6	1	47	3	2	10	1
CGGGGACCG	0	0	0	51	8	8	16	4	0	4	480	12	4	160	5	4	1	1	0	104	9	4	4	0	2	1	1	170	8	1	72	3	0	25	3
CGGGGACTA	0	0	0	21	1	2	12	0	0	0	235	7	0	61	3	2	1	0	2	85	2	3	2	2	2	1	1	125	1	3	53	1	0	17	1
CGGGGACTG	0	0	0	10	3	3	6	0	0	0	134	3	2	62	3	0	1	0	1	44	6	1	0	0	0	0	0	80	7	1	26	2	0	10	0
CGGGGAGCA	0	0	0	42	2	6	35	4	6	2	678	27	0	137	4	3	1	2	2	113	17	2	1	1	1	0	0	156	7	2	51	3	1	8	0
CGGGGAGCG	0	0	0	42	2	2	28	11	9	1	425	13	1	205	18	1	0	0	2	98	12	4	7	0	2	0	0	143	5	3	58	3	2	14	0
CGGGGAGTA	0	0	0	8	1	2	3	0	1	0	173	5	1	20	2	0	1	0	0	32	7	1	3	1	0	0	0	53	2	0	30	0	2	1	0
CGGGGAGTG	0	0	0	14	0	0	5	2	1	0	193	6	2	90	7	0	0	0	1	29	3	0	0	0	2	0	0	68	3	0	22	2	0	7	1
CGGGGATCA	0	0	0	24	6	7	4	0	1	1	280	13	0	115	7	2	0	0	1	74	12	1	1	0	0	0	0	101	3	1	22	0	2	9	2
CGGGGATCG	0	0	0	22	2	5	11	4	0	1	139	3	1	203	7	2	1	1	1	43	6	1	0	0	1	0	0	53	1	0	25	1	1	8	0
CGGGGATTA	0	0	0	16	1	4	2	0	0	0	97	0	1	54	0	1	0	0	0	93	18	4	7	1	1	0	3	175	4	2	53	2	2	11	0
CGGGGATTG	0	0	0	10	2	1	2	0	0	1	69	2	0	67	1	0	0	1	1	42	3	4	0	0	0	0	0	90	3	2	46	2	1	5	0
CGGGGCACA	0	0	0	40	2	5	1	0	142	2	139	7	5	169	4	0	0	0	1	153	10	8	3	2	0	1	0	125	3	1	40	3	0	14	0
CGGGGCACG	0	0	0	47	2	2	3	2	308	8	118	7	1	266	9	1	2	0	1	111	15	5	4	3	0	1	0	113	3	1	61	4	0	9	3
CGGGGCATA	0	0	0	19	6	5	0	1	100	4	41	3	1	68	1	0	0	0	3	98	10	1	3	1	1	0	0	99	2	1	31	2	1	15	0
CGGGGCATG	0	0	0	10	0	1	0	0	150	5	58	4	1	136	4	2	1	1	2	73	8	6	5	0	1	0	0	121	4	4	61	2	0	15	0
CGGGGCCCA	0	0	1	29	4	4	2	0	1	4	302	13	2	101	4	0	0	0	0	71	8	0	1	2	0	0	0	60	3	1	35	2	2	11	2
CGGGGCCCG	0	0	1	50	10	8	2	3	3	2	299	12	6	173	9	1	0	2	1	116	10	6	4	1	0	0	0	136	6	3	38	3	1	7	1
CGGGGCCTA	0	0	0	26	1	2	0	0	2	1	91	6	1	56	5	0	0	0	0	100	13	3	3	0	1	0	1	114	5	3	29	1	0	8	0
CGGGGCCTG	0	0	0	26	1	4	0	0	3	0	112	6	0	60	1	1	2	0	0	72	6	5	1	1	1	0	1	82	3	0	35	2	2	7	1
CGGGGCGCA	0	0	0	30	1	6	3	0	105	1	109	3	1	86	4	0	1	0	2	72	10	5	0	2	3	2	0	104	3	2	37	2	0	11	0
CGGGGCGCG	0	0	1	39	0	4	8	2	370	18	66	7	2	117	5	0	1	0	1	68	14	4	2	0	0	0	1	81	5	1	29	0	2	15	2
CGGGGCGTA	0	0	0	22	1	1	1	0	59	2	57	5	1	49	2	0	0	0	0	78	8	2	3	1	1	0	1	91	4	1	31	0	2	7	0
CGGGGCGTG	0	0	1	19	0	3	2	1	108	2	41	4	1	91	3	0	1	1	0	42	1	1	0	0	1	0	0	55	3	1	20	0	0	7	0
CGGGGCTCA	0	0	0	27	5	5	1	0	0	1	109	3	1	123	3	0	0	0	0	48	10	0	0	0	0	0	1	57	0	0	21	0	0	8	1
CGGGGCTCG	0	0	0	28	2	3	1	0	0	0	66	2	2	224	9	4	1	1	0	56	10	2	3	0	1	0	0	67	4	1	30	0	1	8	0
CGGGGCTTA	0	0	0	10	1	0	1	0	0	0	32	0	0	27	0	0	0	1	2	44	5	3	0	0	1	0	0	87	7	1	31	1	0	6	0
CGGGGCTTG	0	0	0	17	5	1	0	0	0	1	46	4	0	50	2	0	0	0	0	69	8	4	2	2	1	0	0	108	7	1	41	4	2	5	1
CGGGGGACA	0	0	0	22	2	1	2	15	1	2	418	16	3	112	5	1	1	0	1	92	11	1	3	3	1	0	0	74	4	1	34	2	0	8	3
CGGGGGACG	0	0	0	32	3	3	1	64	5	0	455	27	5	314	10	5	2	1	0	138	11	3	7	0	1	0	0	92	4	5	47	1	2	11	0
CGGGGGATA	0	0	0	11	2	2	2	5	2	0	161	6	1	43	4	0	0	0	0	53	5	2	3	1	0	1	1	73	0	0	32	1	0	3	0
CGGGGGATG	0	0	0	8	1	1	0	6	1	1	89	6	0	69	5	0	1	0	1	31	4	1	1	0	0	0	1	42	3	1	18	1	0	4	0
CGGGGGCCA	0	0	0	53	10	2	5	3	1	6	764	27	4	65	2	1	0	1	1	79	9	3	1	3	0	0	0	64	0	2	35	1	0	8	1
CGGGGGCCG	0	0	0	48	5	2	6	8	0	3	558	24	5	109	6	1	0	0	1	72	6	4	1	2	1	0	1	62	1	3	24	0	0	7	0
CGGGGGCTA	0	0	0	12	1	2	1	0	0	0	85	5	0	15	1	0	0	1	1	28	3	1	1	0	0	0	1	43	2	0	14	1	0	1	0
CGGGGGCTG	0	0	0	29	9	6	8	5	0	3	505	13	3	97	5	1	1	1	0	69	5	3	3	2	0	1	0	88	0	0	31	1	1	20	0
CGGGGGGCA	0	0	1	13	5	0	4	3	4	8	484	14	4	60	3	0	0	1	1	72	10	4	1	1	0	0	1	44	0	2	23	2	1	8	1
CGGGGGGCG	1	0	0	22	1	0	3	3	8	1	386	12	2	86	3	0	0	0	1	56	5	2	4	0	0	0	0	54	4	0	24	1	0	9	2
CGGGGGGTA	0	0	0	4	1	1	0	1	1	0	261	12	2	32	5	1	0	0	0	29	5	1	4	0	0	0	0	74	2	1	22	3	0	6	1
CGGGGGGTG	0	0	0	10	3	6	2	3	2	1	205	9	1	56	0	2	0	0	0	34	2	1	1	2	0	2	1	55	2	1	26	3	1	7	2
CGGGGGTCA	0	0	0	9	1	2	2	1	0	2	130	11	1	40	2	0	0	0	0	29	1	1	0	0	0	0	0	31	1	0	18	0	0	1	0
CGGGGGTCG	0	0	0	20	11	3	2	7	0	4	294	19	2	220	4	0	0	0	1	60	7	2	1	0	0	0	0	61	6	1	17	0	1	10	1
CGGGGGTTA	0	0	0	5	3	1	0	0	0	0	43	3	0	12	1	0	0	0	0	38	4	1	2	0	0	0	2	69	0	0	20	0	0	3	0
CGGGGGTTG	0	0	0	14	4	2	1	0	0	0	167	5	2	66	1	0	0	0	0	45	4	0	3	0	0	2	0	95	3	1	25	1	0	14	2
CGGGGTACA	0	0	0	14	1	4	2	0	74	0	91	5	3	229	4	1	1	1	1	115	14	7	2	2	0	0	1	157	4	0	50	3	0	13	2
CGGGGTACG	0	0	0	14	1	3	0	0	114	5	48	4	3	191	6	1	0	0	1	78	9	0	0	0	0	0	1	77	2	0	30	3	1	5	2
CGGGGTATA	0	0	1	4	0	1	0	0	47	0	15	0	0	61	0	1	1	0	1	51	2	1	1	1	0	0	0	78	7	0	24	2	0	16	0
CGGGGTATG	0	0	0	3	1	1	0	0	58	1	18	1	1	77	4	2	1	0	1	31	6	3	1	3	0	0	0	116	0	2	41	0	0	6	2
CGGGGTCCA	0	0	0	20	3	5	1	0	0	5	232	9	3	123	4	1	0	0	0	74	6	2	1	1	0	0	0	83	2	0	24	4	0	9	1
CGGGGTCCG	0	0	0	30	3	4	4	0	0	2	168	5	3	222	4	1	2	0	3	73	13	3	0	3	0	0	2	123	0	3	41	4	0	11	2
CGGGGTCTA	0	0	0	6	1	2	0	0	0	0	24	0	0	15	1	0	0	0	0	40	1	0	1	0	0	0	0	66	1	0	9	1	2	3	0
CGGGGTCTG	0	0	0	10	2	2	0	0	0	0	32	1	0	68	3	1	0	0	0	29	2	0	2	0	0	1	0	72	2	0	24	1	0	5	0
CGGGGTGCA	0	0	0	25	2	3	1	0	193	11	191	10	1	146	9	2	1	0	1	110	13	4	5	2	0	0	2	117	7	2	48	2	0	17	1
CGGGGTGCG	1	0	0	34	1	6	8	4	441	18	98	6	2	225	6	2	2	1	1	71	4	2	4	0	0	1	1	77	4	1	30	2	0	8	2
CGGGGTGTA	0	0	0	14	1	3	0	1	54	1	57	3	1	65	7	0	0	0	1	53	8	5	1	0	0	0	0	148	6	1	51	1	0	8	0
CGGGGTGTG	1	0	0	4	1	0	3	0	36	1	22	3	1	48	1	0	0	0	0	13	1	1	1	0	0	0	0	19	0	0	28	0	0	4	0
CGGGGTTCA	0	0	0	2	1	1	0	0	0	0	16	1	1	31	1	0	0	0	0	10	4	3	1	0	0	1	0	17	0	0	12	0	0	1	0
CGGGGTTCG	0	0	0	5	2	1	0	0	0	0	24	0	0	73	1	0	0	1	0	21	3	1	1	1	0	0	0	27	0	0	4	0	1	5	1
CGGGGTTTA	0	0	0	12	3	0	0	0	0	0	40	0	1	44	4	0	0	0	0	99	9	5	3	1	0	0	1	159	10	0	67	0	0	11	1
CGGGGTTTG	0	0	0	5	2	0	0	0	0	0	19	1	0	51	5	1	0	0	0	39	3	3	2	0	0	0	0	127	4	1	47	1	0	12	1
CGGGTAACA	0	0	1	10	1	2	0	210	7	3	146	6	0	179	10	2	1	0	0	137	14	6	4	1	0	1	0	220	8	3	60	1	0	8	3
CGGGTAACG	0	0	0	7	0	0	1	416	15	0	48	2	1	154	10	1	1	0	0	80	4	0	0	1	0	1	1	86	0	1	27	1	1	5	1
CGGGTAATA	0	0	0	2	0	0	0	63	3	0	31	2	0	37	3	1	0	0	2	57	5	5	1	0	1	0	2	140	4	0	40	3	0	6	1
CGGGTAATG	0	0	0	1	0	0	0	63	2	0	24	1	1	105	1	0	1	0	0	37	3	1	3	2	1	1	0	97	5	0	30	3	0	11	0
CGGGTACCA	0	0	0	8	2	0	1	19	0	1	382	8	1	86	4	2	2	0	2	106	7	2	2	0	0	0	0	99	4	1	32	4	0	4	0
CGGGTACCG	0	0	0	12	2	1	0	91	5	1	260	10	2	214	5	0	0	1	2	178	13	4	2	1	0	0	0	146	4	1	49	2	0	12	2
CGGGTACTA	0	0	0	8	4	0	0	13	0	0	167	12	3	105	2	3	0	0	0	155	14	5	2	2	0	1	1	202	7	1	84	3	1	22	0
CGGGTACTG	0	0	0	6	1	0	0	32	3	0	122	9	1	99	6	2	0	0	1	92	8	3	2	2	0	0	2	127	2	2	44	3	3	8	0
CGGGTAGCA	0	0	0	11	0	1	0	53	4	0	168	7	1	44	2	2	1	1	1	54	2	1	2	0	1	0	0	51	1	0	35	2	0	8	0
CGGGTAGCG	0	0	0	2	1	0	1	126	8	2	75	7	0	50	1	0	0	0	0	43	3	1	3	0	0	0	0	38	1	2	24	1	1	12	1
CGGGTAGTA	0	0	0	4	0	0	0	11	3	1	153	5	0	49	1	0	0	0	3	73	6	6	4	1	0	1	0	121	3	2	38	3	0	6	0
CGGGTAGTG	0	0	0	3	1	0	0	48	4	3	83	4	2	75	1	0	1	0	0	52	5	6	1	3	0	0	1	117	1	1	36	2	2	7	1
CGGGTATCA	0	0	0	2	1	0	0	14	0	0	72	1	0	60	0	0	0	0	0	32	5	1	3	0	0	0	0	54	2	0	24	1	0	6	3
CGGGTATCG	0	0	0	11	0	1	0	125	5	4	168	8	0	252	13	3	1	1	5	93	7	5	1	1	1	1	0	108	7	2	37	2	1	9	0
CGGGTATTA	0	0	0	8	0	1	1	12	1	0	54	3	0	40	0	0	1	0	1	52	4	2	1	1	1	1	0	150	6	1	38	3	1	10	0
CGGGTATTG	0	0	1	4	1	1	0	22	0	0	58	0	0	75	6	0	0	0	0	46	8	2	0	1	0	0	0	110	2	1	49	2	0	9	1
CGGGTCACA	0	0	0	4	1	0	0	0	34	1	44	7	0	73	4	1	0	0	0	89	9	2	4	2	0	1	1	89	3	1	23	1	1	10	0
CGGGTCACG	0	0	0	20	1	0	0	0	140	7	38	8	3	141	3	1	0	0	1	126	9	1	3	0	0	0	2	112	4	2	42	1	1	9	2
CGGGTCATA	0	1	0	6	0	1	0	1	49	3	11	2	0	53	0	0	0	0	0	65	9	7	1	0	0	1	0	79	6	0	38	2	0	13	1
CGGGTCATG	0	0	0	0	0	0	0	0	21	0	7	0	1	51	2	0	1	0	1	21	5	2	1	0	0	0	0	44	2	0	21	0	0	9	0
CGGGTCCCA	0	0	0	7	3	0	0	1	0	2	328	22	4	92	3	2	1	0	1	124	13	1	1	1	1	0	1	130	4	1	37	1	1	14	0
CGGGTCCCG	0	0	0	8	4	1	0	3	0	0	190	11	0	160	4	0	1	1	0	144	10	4	4	1	0	0	0	94	7	0	40	0	0	7	2
CGGGTCCTA	0	0	0	5	0	0	0	0	1	0	29	1	0	19	1	0	0	0	0	51	3	0	1	0	0	0	0	59	2	1	21	1	0	5	0
CGGGTCCTG	0	0	0	6	1	0	0	0	1	1	38	3	0	57	3	1	1	0	0	60	10	2	1	0	0	0	0	74	4	1	31	2	0	6	1
CGGGTCGCA	0	0	0	17	4	3	0	0	105	2	110	8	3	104	5	0	0	1	3	110	11	5	2	1	1	1	0	128	3	2	46	4	2	15	2
CGGGTCGCG	0	0	0	20	1	2	0	1	223	5	37	2	0	100	3	0	0	1	0	77	6	1	1	1	2	0	1	97	5	0	30	2	0	16	0
CGGGTCGTA	0	0	0	8	1	0	0	0	21	0	17	0	0	30	0	0	0	0	2	47	2	5	0	2	0	0	0	57	3	1	33	0	0	4	0
CGGGTCGTG	0	0	0	4	1	0	0	1	55	2	22	2	2	60	3	0	0	0	0	37	3	0	0	0	1	1	0	65	3	1	25	2	0	9	1
CGGGTCTCA	0	0	0	6	0	0	0	0	0	0	44	3	1	75	2	1	0	0	0	26	4	1	2	1	0	0	0	32	1	0	12	0	0	6	0
CGGGTCTCG	0	0	0	6	1	2	0	0	0	0	38	3	3	142	5	1	0	0	0	62	8	2	4	0	0	0	0	67	3	0	23	1	0	5	0
CGGGTCTTA	0	0	0	4	0	1	0	0	0	1	42	1	0	50	0	0	0	0	0	83	10	2	3	2	0	0	1	206	6	6	67	5	1	11	0
CGGGTCTTG	0	0	0	1	0	0	1	0	0	0	8	0	0	15	3	0	0	0	0	19	2	1	1	1	1	0	1	61	1	1	8	0	0	2	0
CGGGTGACA	0	0	0	13	1	1	1	116	7	0	181	12	0	73	3	1	0	0	0	79	3	5	2	0	2	0	0	112	3	1	38	1	1	9	0
CGGGTGACG	0	0	0	6	0	1	1	267	4	0	85	2	1	73	3	0	0	1	0	32	4	4	0	1	0	2	0	28	2	3	18	0	0	6	0
CGGGTGATA	0	0	0	5	0	0	0	70	3	0	71	5	0	46	0	1	0	1	1	41	7	4	2	2	1	0	1	108	4	1	50	2	1	12	1
CGGGTGATG	0	0	0	2	0	2	0	50	3	1	38	1	1	28	0	2	0	0	0	11	1	1	1	1	1	0	1	36	0	0	19	1	0	1	0
CGGGTGCCA	0	0	0	17	5	2	1	61	5	4	359	8	3	91	7	3	0	1	0	183	21	4	0	0	0	0	0	128	9	2	53	1	2	5	1
CGGGTGCCG	0	0	0	25	4	1	0	190	8	2	320	13	2	115	5	0	0	2	1	123	9	3	0	2	1	0	1	57	4	1	41	3	1	5	1
CGGGTGCTA	0	0	0	9	0	2	0	3	1	1	62	4	0	32	1	0	0	0	0	39	6	1	0	0	0	0	1	43	4	0	38	1	0	10	0
CGGGTGCTG	0	0	0	14	0	0	1	73	1	1	138	4	2	89	5	1	0	1	1	85	11	2	1	2	0	0	0	93	3	2	30	5	0	7	1
CGGGTGGCA	0	0	0	8	0	5	0	33	7	0	327	8	0	82	5	2	1	0	2	98	16	1	4	2	1	2	0	110	4	2	47	4	0	10	0
CGGGTGGCG	0	0	0	5	3	2	2	161	9	4	308	9	3	151	6	1	0	1	0	110	9	4	0	4	1	0	1	78	5	6	33	1	1	9	1
CGGGTGGTA	0	0	0	9	1	2	0	15	0	1	265	15	1	46	3	3	1	0	0	83	9	4	7	1	1	0	0	142	3	2	51	1	2	15	1
CGGGTGGTG	0	0	0	1	0	0	0	19	1	0	111	5	3	58	3	0	2	0	0	29	6	2	1	0	1	0	0	60	3	0	23	1	0	4	1
CGGGTGTCA	0	0	0	5	0	1	0	26	1	2	213	6	1	101	5	0	0	0	1	76	11	2	2	0	1	1	0	91	2	0	24	4	1	9	0
CGGGTGTCG	0	0	0	10	3	1	0	41	1	0	51	2	0	63	2	1	0	0	1	22	2	1	0	0	0	1	0	22	0	1	15	1	0	4	0
CGGGTGTTA	0	0	0	9	0	1	0	9	0	0	41	1	0	32	0	0	0	0	0	60	3	3	1	0	0	0	1	102	7	1	43	1	0	5	1
CGGGTGTTG	0	0	0	6	0	0	1	21	4	2	85	1	0	55	0	0	1	0	0	49	3	1	0	0	0	0	3	64	3	0	32	0	0	8	0
CGGGTTACA	0	0	0	6	0	0	0	0	8	0	23	0	0	47	1	1	1	0	2	64	5	1	4	1	0	1	0	43	2	0	13	2	0	8	0
CGGGTTACG	0	0	0	3	0	0	0	0	19	2	26	2	2	193	13	1	1	1	1	124	13	5	5	2	1	0	1	161	2	5	56	3	1	15	0
CGGGTTATA	0	0	0	3	0	1	0	0	7	0	3	0	1	34	3	0	0	0	0	47	3	4	3	0	0	0	0	108	3	1	32	3	1	11	0
CGGGTTATG	0	0	0	0	0	0	0	0	4	0	6	0	0	29	2	0	0	0	0	26	2	2	3	1	0	0	0	97	4	0	20	0	0	10	0
CGGGTTCCA	0	0	0	4	1	0	0	0	0	1	104	3	0	48	2	0	1	0	2	86	7	3	0	1	0	0	0	113	3	2	20	3	0	6	0
CGGGTTCCG	0	0	0	13	1	0	1	0	0	0	76	2	2	88	3	2	0	0	0	99	12	4	0	0	2	0	2	76	3	1	35	3	1	6	0
CGGGTTCTA	0	0	0	9	1	0	0	0	0	0	22	1	0	32	1	0	0	0	1	53	4	2	0	0	1	0	2	78	5	0	33	2	0	3	1
CGGGTTCTG	0	0	0	7	0	0	0	0	0	0	11	0	0	44	0	1	0	0	0	49	7	1	3	1	0	0	0	93	3	1	24	1	1	12	0
CGGGTTGCA	0	0	0	13	2	0	0	0	58	3	100	4	2	120	3	2	2	0	2	117	15	2	2	1	1	0	1	182	8	0	52	2	2	13	1
CGGGTTGCG	0	0	0	22	3	1	0	0	251	10	75	2	3	218	10	4	2	2	3	152	6	7	5	1	2	0	3	204	11	0	54	4	1	20	0
CGGGTTGTA	0	0	0	11	1	0	0	0	30	2	62	2	0	63	4	0	0	0	2	103	10	3	4	1	0	0	0	192	4	1	74	0	1	10	1
CGGGTTGTG	0	0	0	1	0	3	0	0	40	2	27	4	1	84	3	0	0	1	1	39	7	1	2	1	0	0	0	115	5	1	41	1	0	13	0
CGGGTTTCA	0	0	0	2	1	0	0	0	0	0	17	0	0	72	3	1	1	0	2	48	5	2	3	0	0	0	0	87	3	0	28	1	0	5	2
CGGGTTTCG	0	0	0	8	0	0	1	0	0	0	26	0	0	98	1	3	0	0	1	63	5	1	3	2	0	0	0	114	2	0	24	2	0	8	0
CGGGTTTTA	0	0	0	1	0	0	0	0	0	0	3	0	0	4	0	0	0	0	0	23	3	2	1	0	0	0	0	38	0	0	12	0	1	0	0
CGGGTTTTG	0	0	0	4	1	0	0	0	0	0	9	0	0	23	2	0	0	0	1	43	3	1	3	0	1	0	0	99	3	1	38	2	1	5	0
CGGTAAACA	0	0	0	2	0	0	91	5	2	1	135	2	3	49	4	0	0	0	2	56	2	0	1	2	0	0	0	65	1	1	28	0	1	12	0
CGGTAAACG	0	0	0	5	0	0	120	3	1	1	131	6	5	182	4	4	1	0	0	81	11	3	0	1	0	0	0	102	5	1	33	4	1	9	3
CGGTAAATA	0	0	0	3	0	0	65	2	2	1	84	3	1	57	5	0	0	0	0	59	8	5	0	0	2	0	0	143	5	3	46	2	1	6	0
CGGTAAATG	0	0	0	1	0	0	29	0	0	0	75	4	0	90	7	2	0	0	1	49	3	6	2	3	0	0	0	122	5	0	50	0	0	19	1
CGGTAACCA	0	0	0	6	0	0	139	9	2	2	657	24	1	37	6	2	0	1	0	64	9	0	1	1	0	0	0	59	3	1	23	3	0	13	1
CGGTAACCG	0	0	0	1	0	0	72	1	1	2	155	8	1	30	1	0	0	1	0	24	2	0	1	1	0	0	0	20	1	2	6	1	0	5	1
CGGTAACTA	0	0	0	3	0	0	79	4	2	1	245	12	2	40	0	1	1	0	1	86	5	2	1	1	0	0	0	109	3	4	50	3	1	10	0
CGGTAACTG	0	0	0	2	0	0	85	2	2	0	132	5	1	65	2	1	0	0	0	66	4	1	0	2	0	0	0	137	5	1	36	0	1	11	2
CGGTAAGCA	0	0	0	5	0	0	179	2	1	1	260	11	0	52	2	0	1	0	0	48	6	2	1	1	0	0	0	61	4	0	35	2	1	5	1
CGGTAAGCG	0	1	0	6	0	0	311	11	1	2	299	16	3	145	5	3	1	1	2	76	9	4	1	3	0	0	1	70	5	0	34	2	1	7	2
CGGTAAGTA	0	0	0	1	0	0	40	1	1	1	87	1	0	13	1	0	0	0	0	15	5	0	2	0	0	0	0	50	1	0	15	2	1	5	0
CGGTAAGTG	0	0	0	3	0	0	87	5	0	3	186	12	0	71	3	0	1	1	0	54	9	6	2	1	0	0	1	105	5	3	27	0	0	10	0
CGGTAATCA	0	0	0	0	0	0	44	0	2	1	103	4	0	31	2	0	0	0	1	32	3	2	0	0	0	0	1	38	1	2	12	3	1	3	0
CGGTAATCG	0	0	0	4	0	1	63	3	0	1	109	6	3	94	0	2	1	0	0	33	5	1	3	1	0	0	0	42	1	0	17	0	0	4	0
CGGTAATTA	0	0	0	1	0	0	26	1	0	0	65	3	0	16	0	1	0	0	0	36	4	2	1	0	1	0	0	94	1	0	24	0	0	0	0
CGGTAATTG	0	0	0	2	0	0	39	1	0	0	135	0	0	47	4	0	0	0	1	50	3	3	2	0	0	1	0	158	9	0	52	2	1	12	0
CGGTACACA	0	0	0	6	0	0	31	2	17	3	125	6	1	115	0	1	0	1	2	85	9	3	2	1	0	0	0	97	6	1	34	1	2	10	0
CGGTACACG	0	0	0	13	2	0	65	2	46	7	193	7	3	261	17	1	2	1	5	176	15	2	6	8	3	0	0	173	8	2	64	3	2	10	3
CGGTACATA	0	0	0	3	0	0	17	0	24	1	88	5	3	101	5	1	0	0	2	134	14	7	2	0	1	0	0	186	6	2	79	4	0	16	1
CGGTACATG	0	0	0	2	0	0	9	0	23	0	93	7	1	145	5	1	0	0	0	88	11	9	1	0	0	0	0	178	5	1	63	4	1	19	0
CGGTACCCA	0	0	0	5	0	0	30	2	0	5	343	12	0	40	1	0	0	1	0	77	5	7	2	0	1	1	0	42	2	1	30	1	2	4	1
CGGTACCCG	0	0	0	10	0	2	57	0	3	2	326	12	2	164	3	0	1	0	0	148	13	7	3	1	1	0	1	107	1	1	30	2	0	11	1
CGGTACCTA	0	0	0	0	1	0	21	0	0	0	124	5	0	54	5	1	2	0	1	105	5	4	5	0	0	1	0	105	4	1	31	0	0	13	2
CGGTACCTG	0	0	0	3	0	0	35	2	0	1	162	10	6	106	4	0	0	1	1	60	13	5	2	1	0	0	0	116	3	1	36	0	1	6	0
CGGTACGCA	0	0	0	3	0	0	49	0	18	2	216	18	0	104	7	0	1	0	1	123	6	4	2	1	2	1	1	121	7	1	47	3	0	18	2
CGGTACGCG	0	0	0	4	0	1	65	4	74	3	155	6	1	186	6	4	1	0	2	104	6	6	6	1	1	1	0	118	5	1	56	3	2	24	1
CGGTACGTA	0	0	0	2	0	0	22	1	13	2	186	10	2	87	5	0	0	1	1	122	19	2	4	1	1	0	0	162	6	2	76	1	0	22	0
CGGTACGTG	0	0	0	6	1	0	24	0	26	1	155	8	1	142	4	3	1	0	0	89	20	7	4	3	3	0	1	148	7	0	85	6	0	26	4
CGGTACTCA	0	0	0	1	0	0	13	0	0	0	101	7	0	67	1	0	0	0	0	45	4	2	1	1	0	0	0	50	1	0	21	0	0	10	1
CGGTACTCG	0	0	0	5	0	0	24	1	0	0	128	4	0	189	3	1	1	0	0	58	2	3	4	0	1	0	3	52	2	0	24	1	0	8	0
CGGTACTTA	0	0	1	2	1	0	8	0	0	0	40	1	0	22	2	0	0	0	4	70	5	2	4	1	0	0	0	91	3	0	22	3	0	4	1
CGGTACTTG	0	0	0	2	0	0	14	1	0	0	65	3	0	77	4	1	2	0	1	68	11	3	6	1	1	0	3	208	9	1	70	0	0	14	2
CGGTAGACA	0	0	0	10	1	0	104	3	0	1	404	26	1	114	7	2	1	2	2	94	9	3	2	0	0	1	0	130	2	2	58	1	3	10	0
CGGTAGACG	0	0	0	2	0	0	81	2	0	3	124	1	0	142	7	1	0	0	0	51	11	2	2	2	0	0	0	60	1	0	25	1	0	8	0
CGGTAGATA	0	0	0	1	1	0	55	1	0	0	164	6	1	74	2	1	0	0	1	81	12	7	3	1	1	3	0	191	5	0	56	0	2	8	1
CGGTAGATG	0	0	0	3	0	0	31	2	0	0	228	4	1	161	1	4	0	0	1	72	11	4	4	2	1	2	1	138	3	1	50	1	2	6	2
CGGTAGCCA	0	0	0	4	0	0	105	3	1	1	450	20	1	48	2	0	0	0	2	73	5	3	1	0	0	1	2	40	1	0	14	1	0	6	0
CGGTAGCCG	0	0	0	2	0	0	25	5	1	0	110	2	2	33	0	0	0	0	0	32	2	1	0	1	0	0	0	19	1	1	10	1	0	0	1
CGGTAGCTA	0	0	0	3	0	0	41	1	1	0	88	0	0	15	1	0	0	0	0	46	5	2	1	0	0	0	0	67	0	2	22	0	0	4	1
CGGTAGCTG	1	0	0	4	0	0	82	3	2	4	184	8	0	70	4	2	1	0	0	94	13	2	1	1	0	0	1	85	2	0	41	2	0	6	0
CGGTAGGCA	0	0	0	1	2	0	81	3	1	1	252	7	2	29	2	0	1	0	0	80	8	9	1	2	0	0	0	63	0	2	20	1	0	11	2
CGGTAGGCG	0	0	0	1	1	1	76	3	1	1	213	12	2	79	4	1	0	0	0	90	7	4	4	1	0	0	0	74	3	2	34	0	0	13	0
CGGTAGGTA	0	0	0	0	0	0	9	0	0	0	108	3	3	9	0	0	0	0	2	22	2	3	0	0	0	1	0	29	1	0	9	0	1	0	0
CGGTAGGTG	0	0	0	1	0	0	24	2	1	1	102	2	0	51	0	1	0	1	1	46	0	0	0	0	0	1	0	68	1	1	22	0	0	8	0
CGGTAGTCA	0	0	0	5	0	0	33	1	0	1	323	13	3	87	5	2	0	1	0	88	4	7	0	0	1	0	0	92	4	1	35	1	2	3	1
CGGTAGTCG	0	0	0	6	1	0	33	1	0	0	179	4	1	91	3	0	1	0	0	33	2	1	4	4	2	0	0	57	3	2	19	0	0	7	0
CGGTAGTTA	0	0	0	2	0	0	26	1	0	0	87	3	1	34	3	1	0	0	0	84	6	1	2	2	1	0	0	150	4	1	30	0	3	9	0
CGGTAGTTG	0	0	0	0	0	0	41	1	0	1	173	11	3	77	2	1	0	0	1	94	10	1	1	0	1	0	0	195	3	2	60	2	0	8	1
CGGTATACA	0	0	0	3	0	0	46	1	2	2	171	6	0	147	4	1	1	1	0	121	13	3	5	1	4	0	2	144	4	0	46	2	2	8	1
CGGTATACG	0	0	0	3	0	0	29	1	7	0	55	6	0	153	10	2	0	0	0	71	6	2	6	1	0	0	0	91	5	0	24	2	0	7	0
CGGTATATA	0	0	0	0	0	0	5	0	6	0	15	3	0	28	1	0	0	1	0	49	4	4	1	1	1	0	0	63	3	0	17	1	0	2	0
CGGTATATG	0	0	0	1	0	0	3	0	2	0	23	1	0	68	1	0	1	0	0	30	9	2	0	0	0	0	1	42	2	1	32	3	0	6	0
CGGTATCCA	0	0	0	1	1	0	25	1	0	0	183	6	1	38	0	1	0	1	1	45	0	1	1	1	0	0	0	44	4	1	18	1	0	1	0
CGGTATCCG	1	0	0	2	0	0	37	0	0	0	146	5	1	95	3	0	0	0	1	69	6	4	0	0	2	0	0	42	1	0	15	1	1	5	0
CGGTATCTA	0	0	0	0	0	0	3	0	0	0	63	2	0	42	0	0	2	0	3	74	8	1	1	0	0	1	0	93	1	0	41	0	0	3	0
CGGTATCTG	0	0	0	1	0	0	7	0	0	1	59	3	0	49	1	1	0	0	0	32	4	3	0	0	1	0	0	71	0	0	20	0	0	3	0
CGGTATGCA	0	0	0	4	0	1	36	0	11	1	230	12	2	87	6	0	0	1	0	91	10	4	1	1	0	0	0	90	1	0	37	0	1	6	0
CGGTATGCG	0	0	0	3	1	0	53	3	30	0	136	4	1	136	2	3	0	0	0	63	16	5	1	0	1	0	1	107	6	1	33	1	0	7	1
CGGTATGTA	0	0	0	0	0	0	12	0	5	0	77	5	0	41	3	2	0	0	0	64	7	3	2	0	0	0	0	68	3	1	44	0	0	4	0
CGGTATGTG	0	0	0	1	0	0	11	0	3	0	70	2	0	73	4	0	0	0	0	37	4	3	1	0	1	0	0	73	4	1	16	0	2	9	0
CGGTATTCA	0	0	0	1	0	0	3	1	1	1	75	4	3	92	2	0	0	0	1	60	2	2	1	1	1	0	0	98	3	0	15	0	0	6	1
CGGTATTCG	0	0	0	1	0	0	7	0	1	1	42	2	2	73	1	0	0	0	1	29	7	1	3	0	0	0	0	52	3	0	21	1	0	1	0
CGGTATTTA	0	0	0	1	0	0	4	0	0	0	26	3	0	23	1	0	0	0	0	50	10	4	1	0	2	0	1	103	6	3	42	2	0	6	0
CGGTATTTG	0	0	0	0	0	0	0	0	0	0	19	0	0	22	1	1	0	1	0	18	0	2	0	0	0	0	0	45	1	0	24	1	2	3	0
CGGTCAACA	0	0	0	5	0	0	0	78	2	0	198	16	1	46	0	0	2	0	0	58	7	2	1	2	1	0	1	64	5	2	25	0	0	5	2
CGGTCAACG	0	0	1	9	0	0	2	345	12	1	149	7	2	95	5	1	0	1	2	82	9	3	3	3	0	1	0	127	4	2	45	1	0	6	1
CGGTCAATA	0	0	0	3	1	0	0	45	2	0	85	4	0	22	2	1	0	1	0	31	4	1	3	1	0	0	0	79	2	0	32	0	0	7	1
CGGTCAATG	0	0	0	0	1	0	0	39	1	0	53	2	0	25	0	1	0	0	0	33	6	2	0	1	0	0	0	57	2	0	13	1	0	2	0
CGGTCACCA	0	0	0	13	0	0	0	24	2	6	465	16	7	24	5	0	1	0	0	37	5	1	0	0	0	0	0	31	0	0	21	3	0	1	1
CGGTCACCG	0	0	0	6	0	0	0	52	1	4	269	14	2	39	2	1	1	0	1	58	3	1	1	1	0	0	0	35	3	0	13	0	2	2	0
CGGTCACTA	0	0	0	7	0	0	0	17	1	0	205	1	3	25	3	0	0	0	0	59	8	4	0	0	0	1	0	88	1	0	31	1	0	9	1
CGGTCACTG	0	0	0	8	0	0	1	53	0	2	275	4	1	43	2	1	0	1	0	71	6	3	1	0	0	0	0	144	3	2	52	0	2	6	1
CGGTCAGCA	0	0	0	7	1	0	1	86	1	6	497	26	2	48	2	0	1	0	1	63	5	4	2	3	0	1	1	86	5	0	31	3	0	4	0
CGGTCAGCG	0	0	0	5	1	0	0	251	3	1	380	11	2	57	2	0	1	0	0	73	7	3	5	1	0	1	0	86	3	0	29	1	1	6	2
CGGTCAGTA	0	0	0	4	0	0	1	10	2	1	136	4	0	11	1	1	0	0	1	30	5	1	1	0	1	1	0	68	1	1	34	0	0	2	0
CGGTCAGTG	0	0	0	2	0	0	0	35	2	1	146	3	2	13	2	0	0	0	0	24	3	2	0	0	0	0	0	60	3	1	22	3	0	3	2
CGGTCATCA	0	0	0	7	0	0	0	8	0	0	161	4	2	19	2	1	0	0	0	18	3	4	0	0	0	1	0	28	1	1	8	0	1	5	0
CGGTCATCG	0	0	0	4	1	0	0	56	1	1	149	9	1	65	5	0	1	1	0	36	7	2	1	2	1	1	0	38	3	0	19	3	1	5	0
CGGTCATTA	0	0	0	0	0	0	0	6	0	1	114	5	0	20	0	0	1	0	0	64	9	4	1	1	2	0	3	133	8	3	44	2	0	6	1
CGGTCATTG	0	0	0	6	0	0	0	54	2	1	259	12	2	74	1	0	0	0	3	123	9	4	4	4	1	0	0	269	12	4	68	2	1	15	1
CGGTCCACA	0	0	0	8	0	0	1	0	34	0	229	11	3	42	4	1	0	1	0	65	6	4	3	1	1	0	1	69	1	1	15	0	1	4	0
CGGTCCACG	0	0	0	5	0	0	1	5	67	2	174	10	1	56	2	1	0	0	0	60	5	2	1	1	1	0	0	63	3	1	29	1	0	9	1
CGGTCCATA	0	0	0	1	0	0	0	0	26	2	118	5	1	17	0	0	0	0	0	34	6	2	0	1	1	0	0	64	1	0	37	0	0	4	1
CGGTCCATG	0	0	0	1	0	0	0	1	53	3	162	6	1	64	3	2	0	1	3	53	10	1	5	1	1	0	1	212	7	0	57	0	1	8	0
CGGTCCCCA	0	0	0	6	0	0	0	1	1	5	483	26	2	20	1	0	2	0	1	41	3	5	0	1	0	0	0	40	1	1	12	1	0	4	0
CGGTCCCCG	0	0	0	4	0	0	0	1	0	2	465	16	2	62	4	0	0	0	1	86	9	2	2	1	0	0	0	82	2	0	28	4	0	17	1
CGGTCCCTA	0	0	0	1	0	0	1	0	0	0	186	9	0	17	2	1	0	0	0	39	5	1	0	1	0	0	0	55	3	2	13	1	0	3	0
CGGTCCCTG	0	0	0	6	0	0	1	0	0	1	149	2	2	19	0	0	0	0	0	27	2	0	0	1	0	0	0	37	1	1	19	0	0	5	2
CGGTCCGCA	0	0	0	5	1	0	0	0	31	2	340	13	4	56	1	1	3	1	1	55	4	3	3	0	0	0	0	72	0	0	21	2	0	5	1
CGGTCCGCG	0	0	0	4	0	0	0	0	118	7	222	11	1	57	4	0	1	0	0	54	9	3	3	1	0	0	3	80	4	0	31	0	0	12	0
CGGTCCGTA	0	0	0	7	1	0	0	0	32	2	304	6	1	32	3	0	0	0	0	65	9	1	4	0	1	0	1	107	2	0	35	3	0	8	3
CGGTCCGTG	0	0	0	1	0	0	0	0	31	1	111	3	1	29	1	1	0	0	0	38	6	1	2	1	0	0	0	62	2	0	28	0	0	7	0
CGGTCCTCA	0	0	0	4	0	0	0	0	0	0	283	6	1	40	0	1	1	0	1	59	0	1	1	0	1	0	0	81	1	1	18	1	0	9	1
CGGTCCTCG	0	0	0	8	0	0	0	1	0	0	334	11	2	121	7	2	2	0	0	43	14	1	4	0	0	0	1	72	3	0	22	1	0	5	1
CGGTCCTTA	0	0	0	3	0	0	0	0	0	2	97	2	2	11	0	0	1	1	1	64	4	2	1	0	0	0	1	106	3	1	28	2	0	4	0
CGGTCCTTG	0	0	0	0	0	0	0	1	0	0	36	3	1	10	0	0	0	0	0	19	2	1	0	0	0	0	1	44	0	0	16	0	1	4	0
CGGTCGACA	0	1	0	1	3	0	0	55	2	5	316	7	1	40	0	0	0	1	1	42	1	1	2	0	1	1	0	37	2	0	16	3	0	9	0
CGGTCGACG	0	0	0	13	0	0	2	396	14	3	328	12	2	80	2	0	0	0	1	54	9	7	1	1	0	1	0	81	7	0	33	0	4	9	1
CGGTCGATA	0	0	0	3	1	0	0	49	1	1	140	5	1	19	2	0	0	0	0	33	5	4	4	0	0	0	0	47	2	1	26	2	0	4	1
CGGTCGATG	0	0	0	4	0	0	1	157	7	1	351	6	1	77	6	1	0	1	1	48	12	3	5	3	0	0	2	118	4	2	57	4	0	11	3
CGGTCGCCA	0	0	0	9	0	0	0	35	1	2	470	9	6	19	3	0	1	0	0	25	7	0	1	1	0	0	1	25	0	0	16	2	1	5	0
CGGTCGCCG	0	0	0	2	0	0	1	52	1	1	186	6	0	20	1	0	0	0	1	37	1	0	1	0	1	0	1	14	0	0	13	0	0	1	0
CGGTCGCTA	0	0	0	1	1	0	0	7	0	0	74	1	0	4	0	0	0	0	0	21	0	0	1	0	0	0	0	8	2	0	10	0	0	0	0
CGGTCGCTG	0	0	0	5	2	0	0	44	3	0	320	11	2	32	4	0	0	0	2	46	4	4	0	3	1	0	1	62	3	0	29	4	2	6	0
CGGTCGGCA	0	0	0	9	0	0	0	41	4	3	721	36	3	40	4	3	0	0	0	59	7	2	1	1	2	0	0	50	2	1	16	0	0	11	1
CGGTCGGCG	0	0	0	7	2	0	0	72	3	3	294	13	2	45	2	2	0	0	2	38	5	0	1	1	0	0	0	36	0	0	16	1	0	6	2
CGGTCGGTA	1	0	0	3	0	0	0	4	1	1	226	7	0	10	1	2	0	0	0	30	1	0	0	0	0	0	0	41	2	0	10	0	0	5	0
CGGTCGGTG	0	0	0	1	0	0	0	15	1	1	140	7	2	13	1	0	0	0	1	13	0	3	0	0	0	0	1	26	1	0	7	1	1	2	0
CGGTCGTCA	0	0	0	2	0	0	0	15	0	2	285	7	2	22	4	0	0	0	0	25	3	4	0	0	0	0	0	40	0	0	13	0	1	1	0
CGGTCGTCG	0	0	0	2	2	0	2	59	2	4	263	7	1	62	2	1	2	0	1	40	2	3	1	0	0	0	0	56	3	0	21	1	0	1	0
CGGTCGTTA	0	0	0	1	0	0	0	6	0	0	177	6	1	19	0	1	0	0	0	43	5	4	1	4	0	0	1	146	8	2	31	1	0	5	0
CGGTCGTTG	0	0	0	3	0	1	0	29	2	2	297	13	2	39	1	1	1	0	0	33	2	4	4	0	1	1	1	157	8	2	46	1	1	9	5
CGGTCTACA	0	0	1	2	0	0	0	0	15	0	210	6	2	45	5	0	1	0	2	36	2	5	2	0	0	0	1	62	3	0	28	1	1	1	1
CGGTCTACG	0	0	0	3	0	0	0	0	8	0	53	4	0	41	1	0	0	0	0	35	0	2	1	2	0	0	0	36	2	2	25	1	0	7	1
CGGTCTATA	0	0	0	2	0	0	2	0	6	0	69	1	1	25	0	0	0	0	1	25	8	1	1	0	1	1	2	68	3	1	20	1	1	2	0
CGGTCTATG	0	0	0	2	0	0	0	0	3	0	107	4	3	54	0	2	0	0	0	34	7	8	3	2	0	0	1	104	3	0	36	3	0	6	0
CGGTCTCCA	0	0	0	6	0	0	1	0	0	4	528	29	5	41	2	4	1	0	1	49	5	2	0	0	0	0	0	35	2	0	13	1	0	5	1
CGGTCTCCG	0	0	0	5	1	0	0	0	0	3	257	7	1	63	4	0	0	0	0	69	8	2	0	0	1	0	0	58	0	2	23	1	0	5	0
CGGTCTCTA	0	0	0	3	0	0	0	0	0	0	68	3	0	13	0	1	0	1	0	9	3	0	0	0	0	0	0	24	2	0	7	1	0	4	0
CGGTCTCTG	0	0	0	5	0	1	0	0	0	2	149	2	1	23	1	1	0	0	0	56	3	2	3	0	0	0	1	56	1	2	17	1	0	4	0
CGGTCTGCA	0	0	0	2	0	0	0	0	22	1	340	13	5	22	1	1	0	0	0	35	4	4	0	0	0	0	1	38	2	0	16	0	0	5	1
CGGTCTGCG	0	0	0	3	1	0	0	0	45	4	227	6	2	37	2	0	0	0	0	59	6	5	1	0	0	0	1	43	2	1	19	3	0	4	1
CGGTCTGTA	0	0	0	2	0	0	0	0	7	0	111	3	2	6	0	0	0	0	0	17	4	1	1	0	0	0	0	31	0	1	12	1	0	2	0
CGGTCTGTG	0	0	0	3	0	0	0	0	12	0	226	8	3	20	2	0	0	0	0	28	8	1	1	0	0	0	2	77	2	0	18	2	2	6	1
CGGTCTTCA	0	0	0	1	0	0	0	0	0	0	46	2	0	7	1	0	0	1	0	14	1	0	1	0	0	0	0	23	1	1	8	0	0	0	0
CGGTCTTCG	0	0	0	2	1	0	0	0	0	0	76	1	2	47	2	0	0	0	0	46	4	1	1	2	0	0	0	57	2	0	33	0	0	3	1
CGGTCTTTA	0	0	0	0	0	0	0	0	0	0	39	3	0	11	1	0	0	0	0	26	2	2	1	0	0	0	0	50	3	0	20	2	1	6	1
CGGTCTTTG	0	0	0	4	0	0	0	0	0	0	110	0	1	39	6	1	0	0	0	50	5	1	5	0	0	0	1	116	5	0	37	1	0	11	1
CGGTGAACA	0	0	0	16	0	2	140	8	4	3	115	11	1	77	1	2	1	1	1	70	14	1	0	0	0	0	1	71	3	0	18	0	0	6	1
CGGTGAACG	0	0	0	9	0	0	169	8	3	0	91	5	3	147	12	1	1	0	1	53	8	5	1	0	2	0	0	79	4	3	30	1	0	10	1
CGGTGAATA	0	0	1	6	0	1	85	6	1	0	64	2	1	47	0	2	0	0	0	77	10	4	3	1	1	0	0	107	5	0	52	2	0	10	0
CGGTGAATG	0	0	0	4	0	1	84	7	2	1	84	2	0	109	7	0	1	0	0	64	7	4	3	2	1	2	0	176	6	2	53	0	0	16	2
CGGTGACCA	0	0	0	9	1	2	234	7	6	6	586	18	6	65	2	1	2	0	1	65	7	1	1	2	2	0	0	87	5	1	20	3	0	4	1
CGGTGACCG	0	0	0	11	0	2	244	13	2	3	353	14	4	147	5	2	1	2	2	117	8	6	4	1	2	0	1	84	2	2	34	3	2	5	1
CGGTGACTA	0	0	0	1	0	1	83	5	0	2	77	4	0	28	1	2	0	0	1	30	1	3	1	0	1	0	0	54	0	2	19	0	0	11	0
CGGTGACTG	0	0	1	0	1	0	122	4	0	3	121	3	1	74	1	2	0	0	0	46	7	2	1	0	1	0	1	58	1	0	31	1	0	7	0
CGGTGAGCA	0	0	0	14	1	1	244	8	2	0	253	8	2	56	3	0	0	0	0	64	6	2	1	0	1	1	1	56	0	0	53	2	1	11	2
CGGTGAGCG	0	0	0	12	0	0	226	11	0	0	234	10	1	87	3	0	0	0	0	73	9	2	5	4	0	0	1	85	1	1	28	2	0	17	2
CGGTGAGTA	0	0	0	6	0	0	95	2	0	0	192	5	3	21	2	1	1	0	0	40	2	2	5	1	0	0	0	99	5	1	37	0	0	13	3
CGGTGAGTG	0	0	0	7	0	0	112	4	0	2	144	4	0	69	4	1	0	0	1	38	6	3	4	0	1	0	1	115	4	0	28	0	1	14	0
CGGTGATCA	0	0	0	12	0	1	103	1	0	2	224	7	3	110	6	0	1	1	1	62	7	1	1	2	3	0	2	83	4	1	29	4	1	12	2
CGGTGATCG	0	0	0	12	0	1	134	4	1	1	146	7	2	249	7	0	2	0	1	71	6	2	1	0	0	1	0	80	0	0	31	0	0	15	0
CGGTGATTA	0	0	0	6	0	2	72	6	1	0	66	5	0	31	0	0	1	0	0	65	2	3	0	0	0	1	0	105	1	0	49	1	0	11	1
CGGTGATTG	0	0	0	1	0	0	40	1	0	0	41	1	0	43	1	0	0	0	0	21	0	0	0	0	0	0	1	81	1	0	22	0	0	2	1
CGGTGCACA	0	0	0	10	0	1	46	2	19	3	103	4	2	111	4	2	0	0	1	65	2	4	2	2	0	0	1	95	2	0	37	2	1	6	4
CGGTGCACG	0	0	0	21	2	0	99	4	92	1	151	5	0	290	14	4	2	1	1	185	19	4	8	2	1	1	1	168	6	4	63	2	1	11	2
CGGTGCATA	0	0	0	5	0	1	23	3	38	0	34	5	1	77	6	0	1	0	0	106	15	2	3	1	0	0	0	95	5	0	32	4	1	6	0
CGGTGCATG	0	0	0	11	0	0	35	3	47	7	75	4	0	179	9	3	1	0	1	98	15	8	5	0	0	0	1	235	9	2	72	4	1	51	7
CGGTGCCCA	0	0	0	8	0	0	81	1	1	1	351	10	4	94	3	0	1	0	3	84	8	1	2	1	1	0	1	64	3	2	38	1	2	11	1
CGGTGCCCG	0	0	0	8	1	1	89	5	1	1	312	16	2	213	13	1	0	0	0	150	18	5	4	3	2	0	2	130	5	1	59	3	2	13	4
CGGTGCCTA	0	0	0	2	1	0	22	0	0	0	40	2	1	38	1	0	0	0	0	46	4	0	3	1	0	0	0	52	4	2	19	1	0	7	1
CGGTGCCTG	0	0	0	9	0	0	69	3	0	1	128	5	1	101	4	0	0	0	3	123	9	9	5	0	1	0	0	150	5	4	65	2	0	12	0
CGGTGCGCA	0	0	0	19	2	0	121	1	34	2	139	8	3	102	2	0	4	0	2	98	12	5	2	1	0	0	0	85	2	0	43	0	1	15	2
CGGTGCGCG	0	0	0	17	2	0	128	4	173	9	135	7	1	197	5	2	1	0	0	117	13	4	1	1	0	0	1	136	4	2	59	3	0	11	1
CGGTGCGTA	0	0	0	5	0	0	14	0	12	0	46	3	0	28	0	0	0	0	0	41	7	2	1	1	0	0	0	38	0	0	29	2	1	7	0
CGGTGCGTG	0	0	0	11	0	0	50	1	47	2	83	3	0	121	5	4	1	1	1	66	6	2	3	0	1	0	1	139	1	1	54	1	0	13	0
CGGTGCTCA	0	0	0	12	0	0	56	2	2	0	144	3	1	118	4	2	1	0	0	74	5	4	1	2	0	0	1	92	1	2	33	1	3	8	1
CGGTGCTCG	0	0	0	10	0	0	31	0	0	0	98	1	0	214	10	1	1	0	1	49	5	2	1	0	0	1	1	59	2	1	20	1	0	5	0
CGGTGCTTA	0	0	0	3	0	0	17	2	0	0	29	3	0	23	0	0	0	1	0	100	5	1	2	0	0	0	1	124	4	1	55	2	0	10	1
CGGTGCTTG	0	0	0	4	0	0	6	0	0	0	29	2	0	34	2	1	0	0	0	34	1	3	1	1	0	0	0	87	2	0	30	1	0	7	0
CGGTGGACA	0	0	0	10	1	0	12	0	0	1	301	17	4	92	4	0	1	0	0	74	4	0	0	1	0	1	1	79	1	2	30	0	1	6	0
CGGTGGACG	0	0	0	18	0	1	29	28	1	3	412	13	1	267	5	4	3	1	1	134	7	6	2	0	1	0	1	105	3	2	46	3	2	14	3
CGGTGGATA	0	0	0	5	2	0	10	1	0	1	126	6	1	20	0	1	1	1	3	47	4	1	2	0	0	0	2	59	1	0	23	0	1	6	0
CGGTGGATG	0	0	0	7	0	0	24	5	0	0	186	6	3	97	6	0	0	1	1	66	5	3	2	1	1	0	1	111	4	0	40	0	0	15	1
CGGTGGCCA	0	0	0	10	0	0	37	0	0	1	345	13	1	24	2	0	0	1	3	44	1	3	1	0	0	1	0	35	0	0	20	0	0	3	1
CGGTGGCCG	0	0	0	11	1	0	35	1	0	1	361	9	0	71	4	1	1	0	1	75	8	0	0	1	1	0	1	33	2	0	19	1	1	9	1
CGGTGGCTA	0	0	0	17	1	1	48	4	1	1	254	4	1	41	2	0	0	1	0	78	4	3	0	0	2	0	0	102	7	1	21	3	1	12	2
CGGTGGCTG	0	0	0	3	1	0	22	1	0	1	98	0	2	24	0	1	0	0	0	23	3	0	1	0	0	0	0	18	0	0	10	0	1	2	0
CGGTGGGCA	0	0	0	6	1	0	37	3	0	0	335	13	1	29	2	2	0	0	0	34	1	4	2	0	0	0	0	34	2	1	16	0	0	0	2
CGGTGGGCG	0	0	0	11	1	0	52	3	3	0	344	11	4	92	5	0	1	1	2	59	7	3	1	2	0	0	0	48	2	1	30	2	1	10	2
CGGTGGGTA	0	0	0	2	0	0	4	1	0	0	136	5	2	20	0	1	0	0	1	22	0	0	0	0	1	0	1	27	2	2	14	1	0	4	1
CGGTGGGTG	0	0	0	1	1	0	5	0	1	0	125	2	2	26	1	0	0	1	0	13	4	2	0	1	0	0	1	40	1	0	10	0	0	4	0
CGGTGGTCA	0	0	0	2	0	0	10	1	1	1	102	3	0	28	0	0	0	1	1	33	2	2	1	0	0	1	0	19	0	0	8	0	0	3	0
CGGTGGTCG	0	0	0	9	1	0	17	2	0	3	241	13	1	132	5	0	0	1	2	48	5	1	0	0	0	3	0	48	2	0	20	0	0	8	0
CGGTGGTTA	0	0	0	1	0	0	7	1	0	0	43	0	0	11	1	0	0	0	1	35	1	3	0	0	1	0	1	53	0	0	20	1	0	5	0
CGGTGGTTG	0	0	0	5	0	0	20	1	0	1	168	7	0	79	3	1	0	0	0	40	4	3	1	1	0	0	0	144	4	4	56	3	2	6	0
CGGTGTACA	0	0	0	2	0	0	15	3	8	0	39	2	0	85	5	1	0	0	2	64	5	3	1	0	2	0	0	44	0	1	16	0	0	4	1
CGGTGTACG	0	0	0	5	0	0	31	2	23	2	47	3	3	149	2	2	1	0	1	63	8	2	1	0	0	0	1	65	0	3	19	0	2	6	0
CGGTGTATA	0	0	0	8	0	0	17	0	19	0	30	3	1	66	0	3	0	0	0	68	7	2	2	1	0	0	1	118	1	4	63	4	1	9	1
CGGTGTATG	0	0	0	1	0	0	8	0	9	0	16	0	0	32	1	0	0	0	0	20	3	3	0	0	0	0	0	47	3	0	19	1	0	5	0
CGGTGTCCA	0	0	0	4	1	1	19	1	0	2	131	7	1	44	0	1	1	0	0	41	6	0	0	0	0	0	1	52	1	0	22	1	0	4	2
CGGTGTCCG	1	0	0	5	0	1	29	0	0	1	72	2	0	85	9	1	0	0	0	42	3	3	3	1	0	0	1	62	5	0	16	0	0	6	0
CGGTGTCTA	0	0	0	2	0	0	24	1	0	2	66	2	0	82	1	0	1	0	1	57	6	1	2	0	0	0	1	118	5	0	49	0	0	4	0
CGGTGTCTG	0	0	0	6	0	0	38	2	1	1	76	4	0	92	1	0	0	0	0	43	2	1	0	0	0	0	1	126	5	0	21	0	0	6	0
CGGTGTGCA	0	0	0	9	4	0	98	4	32	3	248	10	5	145	5	1	2	0	2	112	9	4	4	4	1	0	1	132	7	3	67	3	2	19	0
CGGTGTGCG	0	0	0	3	2	0	56	4	63	7	81	2	1	108	6	1	0	1	0	56	5	0	3	1	0	1	1	63	3	0	21	2	0	5	0
CGGTGTGTA	0	0	0	0	2	0	7	0	5	0	33	0	0	22	1	0	0	0	0	23	0	0	0	0	0	1	1	41	1	0	15	0	0	6	2
CGGTGTGTG	0	0	0	1	0	0	24	1	29	2	83	4	1	135	3	0	1	0	0	53	6	3	3	2	2	0	0	111	4	0	46	3	0	22	1
CGGTGTTCA	0	0	0	3	1	0	6	1	0	1	65	1	0	103	3	1	0	0	1	68	5	3	0	0	3	0	0	77	6	3	26	2	0	5	0
CGGTGTTCG	0	0	1	12	1	0	20	0	0	0	67	4	1	214	4	4	0	0	0	61	5	7	3	1	1	1	0	107	4	2	37	1	0	16	1
CGGTGTTTA	0	0	0	2	0	0	3	0	0	0	3	0	0	4	1	0	0	0	0	15	7	0	1	1	0	0	1	31	0	0	9	0	0	6	0
CGGTGTTTG	0	0	0	1	0	0	8	0	0	0	24	0	0	27	0	0	0	0	0	28	4	3	1	1	0	0	0	96	4	1	29	4	0	4	0
CGGTTAACA	0	0	0	7	0	1	0	35	1	1	81	3	1	69	5	0	2	0	1	119	14	1	3	1	0	0	0	185	7	4	57	0	2	11	3
CGGTTAACG	0	0	0	8	0	0	0	167	5	2	80	2	0	178	8	1	1	0	0	190	27	13	17	1	1	1	1	235	11	0	85	3	0	16	0
CGGTTAATA	0	0	0	0	0	0	0	6	1	0	18	0	0	18	2	0	0	0	1	35	7	2	1	0	0	0	0	58	0	0	24	1	0	1	0
CGGTTAATG	0	0	0	1	0	0	0	20	0	0	34	2	0	66	2	2	1	0	1	108	12	4	4	0	0	0	1	230	12	1	92	2	1	11	3
CGGTTACCA	0	0	0	5	0	0	0	3	0	0	207	6	0	16	1	1	0	0	1	54	5	2	1	3	0	0	0	66	3	0	22	2	1	10	0
CGGTTACCG	0	0	0	1	1	0	0	11	0	1	130	7	0	72	1	1	0	1	0	92	5	3	0	1	0	0	2	72	5	3	21	0	1	6	0
CGGTTACTA	0	0	0	1	0	0	0	1	0	0	57	2	1	27	1	0	0	1	4	76	5	3	0	0	2	0	1	63	1	2	21	0	0	9	0
CGGTTACTG	0	0	0	2	0	0	0	8	0	1	76	4	0	42	2	0	0	0	0	58	6	2	1	0	0	0	0	133	7	1	55	0	0	19	0
CGGTTAGCA	0	0	0	0	0	0	0	2	0	0	38	0	2	5	1	0	0	1	0	25	1	1	0	0	0	0	0	26	1	0	7	1	0	1	0
CGGTTAGCG	0	0	0	1	0	0	0	14	0	0	35	3	0	24	0	2	0	0	0	32	5	0	1	1	0	0	1	33	2	0	13	0	0	4	0
CGGTTAGTA	0	0	0	5	0	0	0	3	0	0	117	8	1	16	0	0	0	0	0	44	5	4	1	0	0	0	1	136	4	0	50	1	0	12	1
CGGTTAGTG	0	0	0	2	0	0	0	13	1	0	84	6	0	22	2	1	0	0	3	36	6	0	2	0	0	1	1	120	4	2	39	2	0	7	0
CGGTTATCA	0	0	0	1	0	0	0	1	0	0	23	3	0	13	0	1	0	0	0	13	4	0	1	0	0	0	0	37	1	0	5	0	1	2	0
CGGTTATCG	0	0	0	2	0	0	0	8	0	0	97	5	2	102	8	1	0	0	0	99	6	5	2	1	0	1	1	91	5	1	22	1	1	6	0
CGGTTATTA	0	0	0	1	0	0	0	0	0	0	21	0	0	9	0	1	0	0	0	18	0	2	0	0	0	0	0	97	5	0	17	0	0	2	0
CGGTTATTG	0	0	0	1	0	0	0	1	0	0	22	2	0	16	0	0	1	0	0	35	6	5	1	0	0	0	0	92	3	1	33	1	1	14	1
CGGTTCACA	0	0	0	5	0	0	0	0	19	1	50	2	0	61	4	0	0	0	1	173	15	4	5	1	1	0	0	143	1	0	37	3	1	10	2
CGGTTCACG	0	0	0	6	0	0	0	0	28	4	37	0	0	95	9	1	0	0	1	154	10	4	5	1	0	0	0	129	4	3	39	1	1	12	0
CGGTTCATA	0	0	0	0	0	0	0	0	7	0	5	1	0	5	0	0	0	0	1	27	3	1	0	0	0	0	0	59	2	2	17	1	1	4	1
CGGTTCATG	0	0	0	0	1	0	0	0	9	0	17	0	0	16	3	0	0	0	2	47	5	2	3	0	0	0	1	130	4	1	38	0	1	9	1
CGGTTCCCA	0	0	0	4	0	0	0	0	1	1	136	5	0	28	2	1	0	0	1	71	2	3	1	1	0	0	0	58	1	0	28	0	0	4	1
CGGTTCCCG	0	0	0	2	0	0	0	0	0	0	67	4	2	49	4	0	0	2	0	93	6	3	0	0	0	0	1	60	2	3	19	0	0	5	0
CGGTTCCTA	0	0	0	0	0	0	0	0	0	0	18	0	0	15	1	0	0	0	0	28	3	2	1	1	0	0	0	67	4	0	14	0	0	1	0
CGGTTCCTG	0	0	0	3	0	0	0	0	0	0	14	0	0	7	0	0	0	0	0	18	3	5	3	0	0	1	0	38	1	0	15	2	0	4	0
CGGTTCGCA	0	0	0	4	0	0	0	0	16	1	70	6	0	53	3	0	0	1	2	108	8	7	0	1	0	0	2	134	4	3	61	4	2	13	3
CGGTTCGCG	0	0	0	4	0	0	1	0	84	3	97	8	0	100	1	1	0	0	0	191	10	5	5	3	1	2	2	225	9	0	73	7	2	27	3
CGGTTCGTA	0	0	0	0	0	0	0	0	3	0	3	1	0	15	1	0	0	0	0	31	6	0	0	0	0	0	1	54	1	1	21	0	0	4	1
CGGTTCGTG	0	0	0	4	0	0	0	1	17	0	30	7	0	46	3	1	0	0	1	76	10	7	5	1	0	0	1	186	12	2	69	1	0	20	0
CGGTTCTCA	0	0	0	6	0	0	0	0	0	1	64	3	1	64	0	2	0	0	3	100	9	4	1	1	0	0	1	119	4	0	23	1	1	3	0
CGGTTCTCG	0	0	0	4	0	0	0	0	0	0	23	2	0	79	6	0	1	1	0	53	7	0	4	1	0	0	0	73	1	2	23	0	1	8	0
CGGTTCTTA	0	0	0	1	0	0	0	0	0	0	4	0	0	6	0	0	0	0	0	15	2	2	1	0	0	0	0	20	0	0	9	0	0	2	0
CGGTTCTTG	0	0	0	1	0	0	0	0	0	0	7	0	0	6	0	0	0	0	0	20	1	1	1	0	1	0	1	55	2	1	18	0	0	4	1
CGGTTGACA	0	0	0	6	1	0	0	56	3	0	151	4	1	68	2	0	2	0	2	118	14	2	5	3	3	1	0	151	6	3	37	2	1	12	2
CGGTTGACG	0	0	0	5	0	0	0	359	6	4	177	9	0	142	8	2	2	0	1	133	21	3	4	4	1	0	0	186	6	1	63	0	0	11	1
CGGTTGATA	0	0	0	1	1	0	0	29	2	1	84	6	0	42	3	0	0	0	0	82	6	2	6	1	0	0	1	156	2	1	42	2	0	0	0
CGGTTGATG	0	0	0	3	0	0	0	54	1	0	67	1	1	69	2	2	1	1	0	67	9	7	4	1	0	0	1	133	4	3	66	2	0	10	0
CGGTTGCCA	0	0	0	9	0	0	0	31	0	2	325	9	1	51	3	0	0	0	0	129	13	5	1	1	3	1	0	108	4	0	42	1	0	12	0
CGGTTGCCG	0	0	0	7	2	0	0	38	2	1	128	2	0	45	1	2	0	0	2	76	6	1	2	0	1	0	0	73	2	1	22	1	0	4	1
CGGTTGCTA	0	0	0	5	0	0	0	12	0	2	113	1	0	36	1	0	0	0	1	84	6	1	0	1	0	0	0	110	8	0	42	1	0	7	1
CGGTTGCTG	0	0	0	1	0	0	0	15	1	0	99	7	0	29	0	0	1	0	0	59	3	5	2	1	0	0	1	111	6	0	40	2	0	5	1
CGGTTGGCA	0	0	0	1	1	0	0	20	1	0	222	12	2	55	2	1	1	1	0	78	6	2	5	1	0	0	0	99	4	1	30	4	0	8	1
CGGTTGGCG	0	0	0	2	0	0	1	53	1	0	146	3	1	64	4	0	0	1	1	86	8	5	4	1	0	0	0	89	3	0	24	2	0	8	0
CGGTTGGTA	0	0	0	3	1	0	1	2	0	0	120	5	1	19	1	1	0	0	1	39	6	4	2	0	0	0	0	89	7	1	32	0	0	11	0
CGGTTGGTG	0	0	0	3	1	0	0	12	0	2	173	6	0	82	4	1	1	0	0	66	12	2	2	0	0	0	0	200	8	1	55	3	0	17	2
CGGTTGTCA	0	0	0	4	0	0	0	4	0	0	67	1	0	34	2	1	0	0	0	42	2	2	0	2	0	0	1	76	2	2	9	3	0	2	1
CGGTTGTCG	0	0	1	4	0	0	0	17	0	0	56	5	0	48	1	1	0	0	0	40	4	2	0	0	0	0	2	53	2	1	15	1	0	4	1
CGGTTGTTA	0	0	0	2	2	0	0	3	0	0	52	1	1	22	3	0	0	0	0	62	1	2	5	2	1	0	0	117	1	1	29	1	0	3	0
CGGTTGTTG	0	0	0	6	0	0	0	16	1	1	98	7	2	63	2	1	0	0	0	93	5	4	3	1	2	0	0	186	8	1	70	1	2	7	0
CGGTTTACA	0	0	0	1	0	0	0	0	2	0	25	1	0	42	2	0	1	0	0	48	9	4	0	0	0	0	0	87	3	1	17	0	0	8	0
CGGTTTACG	0	0	0	6	0	0	0	0	1	0	10	1	2	79	1	1	0	0	1	98	9	4	1	3	0	0	1	128	3	1	37	1	2	8	0
CGGTTTATA	0	0	0	1	0	0	0	0	3	0	5	0	0	12	0	0	0	0	0	42	3	1	3	0	0	0	0	74	3	1	11	0	0	1	0
CGGTTTATG	0	0	0	1	0	0	0	0	0	0	9	2	0	42	3	0	0	0	0	61	8	4	1	1	1	0	1	213	3	1	52	0	1	12	0
CGGTTTCCA	0	0	0	3	1	0	0	0	0	0	59	2	0	34	1	2	0	1	0	64	4	3	3	1	0	0	1	73	2	0	32	0	0	0	0
CGGTTTCCG	0	0	0	0	0	0	0	0	0	0	54	1	1	33	1	1	0	0	0	75	4	3	0	2	0	0	1	103	3	1	27	1	1	6	0
CGGTTTCTA	0	0	0	0	0	0	0	0	0	0	10	2	0	10	0	0	0	0	0	25	1	4	2	1	0	0	1	34	0	0	11	0	0	2	1
CGGTTTCTG	0	0	0	1	0	0	0	0	0	1	18	3	0	13	0	0	0	0	1	35	4	1	1	0	0	0	0	64	1	1	16	2	0	4	1
CGGTTTGCA	0	0	0	3	0	0	0	0	7	1	55	0	0	42	0	1	0	0	0	88	9	7	3	1	0	0	1	89	5	2	47	3	1	10	2
CGGTTTGCG	0	0	0	2	0	0	0	1	35	0	35	5	0	85	3	1	0	1	0	100	9	6	1	6	1	0	0	144	4	0	51	3	0	10	1
CGGTTTGTA	0	0	0	1	0	0	0	0	0	0	29	0	1	21	0	0	0	0	1	65	8	5	1	0	1	0	1	96	2	0	39	2	0	3	0
CGGTTTGTG	0	0	0	0	0	0	0	0	4	0	4	0	0	6	0	0	0	0	0	11	1	0	0	0	0	0	0	16	2	0	9	0	0	2	0
CGGTTTTCG	0	0	0	2	0	0	0	0	0	0	9	1	0	48	0	0	0	1	0	52	7	3	1	0	0	0	0	102	3	0	10	0	1	2	3
CGGTTTTTA	0	0	0	0	1	0	0	0	0	0	8	2	1	25	1	0	0	0	0	49	13	5	1	1	1	0	0	145	5	1	38	1	0	12	0
CGGTTTTTG	0	0	0	0	0	0	0	0	0	0	4	0	0	7	1	0	0	0	1	16	1	0	1	1	0	0	1	40	1	0	8	1	1	1	0
CGTAAAACA	0	0	0	11	1	36	7	2	0	0	182	5	4	251	12	3	2	1	1	35	3	2	2	0	0	1	0	32	1	0	18	0	2	4	1
CGTAAAACG	0	0	1	17	4	35	7	1	0	0	268	14	2	536	28	6	2	1	1	49	4	3	1	2	2	1	1	46	5	0	16	0	1	2	0
CGTAAAATA	0	0	0	1	0	8	2	5	0	0	85	0	1	165	8	0	0	0	2	20	2	1	0	1	0	0	0	50	2	0	18	1	2	10	1
CGTAAAATG	0	0	0	0	0	13	3	0	0	1	81	4	1	218	9	0	0	1	0	22	2	1	4	1	1	0	0	36	3	0	20	0	1	7	0
CGTAAACCA	0	0	0	3	0	29	2	0	0	0	291	8	2	104	2	1	1	0	2	14	0	3	1	0	0	0	1	22	1	0	15	1	1	3	0
CGTAAACCG	0	0	0	5	0	44	2	0	0	2	212	7	3	129	9	1	0	0	0	12	3	0	0	1	0	0	0	11	1	0	2	0	1	4	0
CGTAAACTA	0	0	0	3	1	33	2	0	0	1	135	3	1	164	11	0	1	0	0	39	1	2	2	0	0	0	0	45	2	1	16	1	0	4	0
CGTAAACTG	0	0	0	7	0	80	4	0	0	0	229	7	1	219	7	1	0	1	1	24	5	4	1	0	0	0	0	37	2	0	23	4	1	2	1
CGTAAAGCA	0	0	0	5	0	107	6	0	0	0	345	16	2	219	8	2	0	2	2	53	3	4	1	0	0	1	0	40	1	0	20	0	1	5	0
CGTAAAGCG	0	0	1	5	1	95	5	0	2	1	248	12	3	228	12	2	0	2	0	22	2	1	3	0	1	0	0	25	2	1	18	2	0	1	0
CGTAAAGTA	0	0	0	3	0	45	3	1	0	2	278	12	2	99	6	0	2	1	1	36	3	3	3	1	0	0	0	63	5	1	28	3	0	6	3
CGTAAAGTG	0	0	0	2	0	34	4	0	3	1	169	3	3	118	10	2	1	0	0	16	2	1	0	0	0	0	0	73	4	2	19	0	0	0	1
CGTAAATCA	0	0	0	4	0	16	1	0	0	0	122	1	0	131	3	0	0	0	2	12	0	0	0	0	0	0	0	9	0	0	10	0	0	3	0
CGTAAATCG	0	0	0	8	0	60	3	3	0	1	237	8	3	384	9	5	5	2	0	27	2	1	2	2	0	1	0	24	1	0	14	0	0	3	0
CGTAAATTA	0	0	0	1	0	10	0	0	1	0	33	1	1	50	1	1	0	0	0	15	2	1	0	0	0	0	0	43	2	1	11	2	0	2	0
CGTAAATTG	0	0	0	3	0	26	1	0	0	1	132	5	0	179	4	2	0	0	0	34	4	3	0	0	0	1	0	78	1	0	27	2	2	3	1
CGTAACACA	0	0	0	10	1	102	1	1	13	0	188	4	1	382	9	0	1	0	1	30	2	0	2	0	0	0	0	41	1	1	13	1	0	6	1
CGTAACACG	0	0	0	7	0	139	2	1	42	4	160	12	4	482	18	9	1	0	3	52	9	3	4	1	0	0	0	45	6	1	19	3	0	7	2
CGTAACATA	0	0	0	1	0	29	1	0	8	0	43	4	1	192	11	1	0	1	1	25	5	3	1	2	0	0	0	36	3	0	14	0	0	4	0
CGTAACATG	0	0	0	3	0	19	0	0	14	0	80	1	3	308	14	3	4	0	0	28	6	2	1	2	2	1	0	60	2	0	19	0	2	6	2
CGTAACCCA	0	0	0	10	0	156	6	1	0	13	426	12	6	264	14	2	2	0	1	52	5	1	1	1	1	0	0	39	1	1	17	0	1	4	2
CGTAACCCG	0	0	0	5	1	104	4	0	1	4	206	14	2	255	9	2	2	1	1	25	6	0	0	3	0	0	1	22	1	0	8	0	0	3	2
CGTAACCTA	0	0	0	2	0	42	2	0	0	0	64	2	2	147	4	1	0	0	0	23	0	1	1	0	0	1	0	32	2	0	12	0	0	1	1
CGTAACCTG	0	0	0	2	0	74	5	1	0	0	82	1	2	137	5	0	2	1	0	31	4	3	2	1	0	0	0	46	1	0	21	0	1	2	0
CGTAACGCA	0	0	0	9	1	245	9	1	21	2	200	6	0	306	7	2	3	1	1	56	5	2	5	0	0	0	0	57	2	1	44	3	0	4	0
CGTAACGCG	0	0	0	8	2	253	11	3	57	2	136	8	0	327	17	3	3	1	1	35	5	4	1	0	1	1	0	46	3	1	22	3	0	7	1
CGTAACGTA	0	0	0	6	0	81	5	0	14	1	111	5	3	181	8	0	1	1	0	50	4	4	3	0	1	0	0	84	2	1	31	0	1	4	0
CGTAACGTG	0	0	0	2	0	55	1	0	8	1	64	5	0	101	4	0	0	1	0	13	0	1	2	1	0	0	0	36	1	2	12	0	0	8	0
CGTAACTCA	0	0	0	1	0	34	2	0	0	0	61	1	0	110	5	2	0	0	0	7	2	0	0	0	0	0	0	21	0	0	4	0	0	1	0
CGTAACTCG	0	0	0	8	0	51	3	0	0	0	89	0	0	281	11	3	0	0	1	7	0	0	0	0	0	0	2	8	0	0	2	0	0	2	0
CGTAACTTA	0	0	0	4	0	30	2	0	0	0	57	1	1	174	6	2	0	2	0	51	8	2	2	1	0	0	0	78	2	1	36	2	1	4	0
CGTAACTTG	0	0	0	0	0	17	0	0	1	0	32	1	0	155	5	4	0	0	1	16	1	3	0	0	0	0	0	31	3	0	19	1	1	3	1
CGTAAGACA	0	0	1	7	2	189	7	2	0	3	423	14	4	407	21	0	2	3	1	41	5	3	1	1	1	0	1	51	3	2	35	1	1	11	2
CGTAAGACG	0	0	0	3	0	137	4	8	0	2	238	7	3	335	8	3	3	2	1	13	3	5	0	0	0	0	0	33	2	0	14	1	1	2	0
CGTAAGATA	0	0	0	3	1	44	2	0	1	0	69	3	0	109	5	3	0	0	0	29	1	3	1	0	0	0	0	45	3	0	19	1	2	2	0
CGTAAGATG	0	0	0	1	0	48	1	3	0	1	133	3	4	242	11	5	1	1	0	41	10	1	3	1	1	0	1	71	3	0	32	1	2	3	0
CGTAAGCCA	0	0	0	15	1	172	6	0	0	3	298	11	3	145	7	2	3	0	0	35	3	1	2	0	0	0	0	21	2	0	7	0	2	3	1
CGTAAGCCG	0	0	0	10	0	192	1	2	0	4	233	8	3	171	9	3	0	1	1	37	4	4	0	0	0	1	0	16	0	1	9	0	0	2	1
CGTAAGCTA	0	0	0	6	1	129	7	0	3	1	109	7	0	122	1	1	0	0	1	37	4	1	4	0	0	0	1	48	0	1	27	0	0	2	0
CGTAAGCTG	0	0	0	3	0	130	5	1	0	1	162	8	1	127	4	2	1	0	2	41	2	0	1	0	0	0	0	42	2	0	13	1	0	8	0
CGTAAGGCA	0	0	0	0	0	154	2	2	1	1	204	10	1	88	0	0	1	0	1	50	3	4	1	0	1	0	0	59	2	0	25	0	0	9	1
CGTAAGGCG	0	0	1	4	1	130	7	1	1	1	148	6	1	113	7	1	0	0	0	30	7	1	5	0	0	0	1	31	2	0	8	2	0	8	2
CGTAAGGTA	0	0	0	1	0	62	3	1	1	0	102	4	0	46	2	0	0	0	0	34	5	1	1	0	1	0	0	69	3	0	26	4	1	3	0
CGTAAGGTG	0	0	0	0	1	91	5	1	0	0	162	5	0	91	1	1	0	0	0	42	2	2	2	2	1	1	1	110	4	2	29	1	0	3	1
CGTAAGTCA	0	0	0	3	0	102	2	1	0	0	181	7	1	194	8	2	1	0	0	11	2	3	1	1	0	0	0	35	1	0	17	0	2	2	2
CGTAAGTCG	0	0	0	3	0	88	6	0	0	0	142	7	1	216	9	2	1	0	1	21	2	3	0	0	1	1	0	13	0	1	6	1	0	3	0
CGTAAGTTA	0	0	0	2	1	18	0	0	0	0	46	1	1	41	1	2	0	0	0	23	4	1	3	0	0	0	0	59	1	2	19	1	0	1	0
CGTAAGTTG	0	0	0	3	0	65	2	1	0	1	111	2	1	125	4	2	0	0	0	35	1	1	0	0	0	0	1	75	1	2	26	1	0	7	0
CGTAATACA	0	0	0	1	0	48	4	0	3	1	89	4	2	267	10	6	1	2	2	19	5	1	1	0	0	0	0	32	2	0	18	2	1	6	1
CGTAATACG	0	0	0	5	0	46	1	0	11	1	91	0	1	322	14	2	2	0	0	26	3	0	1	1	1	0	1	26	0	1	8	1	1	2	1
CGTAATATA	0	0	0	2	0	18	2	0	10	0	27	1	5	158	7	2	1	0	1	17	3	0	2	0	0	1	1	48	3	1	16	0	0	4	0
CGTAATATG	0	0	0	0	1	14	0	0	3	0	29	3	3	153	1	0	1	1	0	16	4	2	0	0	0	0	0	32	1	0	13	1	0	3	0
CGTAATCCA	0	0	0	2	0	50	2	0	1	2	136	3	2	122	3	1	0	1	1	18	1	0	1	0	0	0	0	16	1	0	2	2	0	3	1
CGTAATCCG	0	0	0	3	0	64	1	2	0	1	191	9	4	301	7	3	2	1	0	22	3	2	3	1	0	0	1	23	1	1	4	0	1	1	1
CGTAATCTA	0	0	0	4	0	26	1	1	0	0	45	0	1	141	3	0	0	1	0	14	0	0	0	0	0	0	1	38	0	0	15	2	1	4	1
CGTAATCTG	0	0	0	2	0	54	2	0	0	0	57	6	0	139	6	2	0	0	0	8	2	0	1	0	1	0	0	33	3	0	13	1	1	2	1
CGTAATGCA	0	0	0	1	0	21	1	0	6	2	136	6	1	168	5	1	1	0	1	23	5	0	2	2	0	0	0	31	1	2	17	1	0	4	1
CGTAATGCG	0	0	0	2	0	41	3	1	35	2	142	2	2	253	8	2	2	1	0	19	6	0	2	0	1	0	0	21	0	1	16	0	0	7	0
CGTAATGTA	0	0	0	1	0	10	2	1	4	0	71	2	1	132	2	4	0	0	0	38	4	0	1	1	1	0	1	86	5	1	24	1	0	3	1
CGTAATGTG	0	0	0	1	0	21	1	1	17	3	142	3	2	215	4	3	0	1	0	36	6	3	3	1	0	0	1	88	4	2	33	1	0	8	1
CGTAATTCA	0	0	0	2	0	8	0	0	0	0	38	1	0	78	2	1	0	0	0	19	3	1	2	0	1	0	0	16	1	0	9	0	1	0	0
CGTAATTCG	0	0	0	3	0	19	3	0	0	0	68	0	2	190	10	3	0	0	1	27	3	1	0	0	0	1	0	48	0	2	21	1	0	5	1
CGTAATTTA	0	0	0	0	0	7	0	0	0	0	8	1	1	57	4	1	0	0	0	31	2	2	0	0	0	0	0	45	0	1	18	1	1	7	1
CGTAATTTG	0	0	0	1	0	10	0	0	0	0	12	1	0	65	6	1	0	0	0	18	3	1	2	0	0	0	0	49	4	0	18	0	0	2	0
CGTACAACA	0	0	0	21	1	18	0	62	3	2	246	12	3	363	15	1	2	0	1	42	2	1	1	0	0	0	1	62	1	4	18	3	3	8	1
CGTACAACG	0	0	0	22	0	18	1	128	7	3	136	4	4	369	10	1	0	0	2	31	0	0	3	0	0	0	0	33	1	3	9	1	2	3	1
CGTACAATA	0	0	0	15	2	2	1	37	2	0	130	10	4	207	9	3	0	1	0	72	9	4	2	1	0	0	0	119	3	0	27	1	0	5	1
CGTACAATG	0	0	0	4	0	1	0	42	2	1	125	3	4	210	7	2	2	0	0	35	8	2	3	1	0	1	0	76	4	1	33	1	0	6	1
CGTACACCA	0	0	0	28	1	27	0	9	0	1	516	17	5	137	5	1	1	0	2	22	2	0	2	0	0	0	0	30	2	2	9	1	0	5	0
CGTACACCG	0	0	0	42	0	30	1	50	4	5	575	18	5	358	9	2	1	1	2	37	5	5	2	2	0	0	0	31	1	2	19	1	1	5	2
CGTACACTA	0	0	0	1	0	3	0	4	0	0	63	1	2	38	3	0	0	0	0	19	1	2	0	0	0	1	0	25	3	0	8	0	0	2	0
CGTACACTG	0	0	0	14	0	23	2	22	0	1	323	15	2	248	6	4	0	0	1	42	4	4	1	1	1	1	0	81	4	2	26	1	0	11	0
CGTACAGCA	0	0	0	24	3	41	1	26	1	3	396	23	4	216	5	3	2	0	1	41	6	1	3	1	0	0	0	42	1	2	13	2	0	3	1
CGTACAGCG	0	0	0	20	2	70	5	86	4	4	484	18	5	339	8	2	3	2	0	44	7	2	2	1	0	0	0	45	4	1	26	2	0	5	0
CGTACAGTA	0	0	0	8	1	10	0	3	0	0	149	11	0	47	0	2	1	1	0	40	6	1	3	0	0	0	0	46	2	1	25	0	0	0	0
CGTACAGTG	0	0	0	15	1	14	0	6	1	1	235	6	1	80	4	0	1	0	0	21	0	3	1	0	0	0	0	46	3	0	13	1	0	10	0
CGTACATCA	0	0	0	9	0	2	0	7	0	1	167	8	1	195	3	2	0	0	0	12	1	0	1	0	0	0	0	20	0	1	5	0	0	5	1
CGTACATCG	0	0	0	11	2	5	2	20	1	0	215	6	2	287	16	1	3	1	0	13	4	0	1	1	0	0	0	15	0	0	6	1	0	2	0
CGTACATTA	0	0	0	5	0	3	0	0	0	0	68	4	1	98	3	2	0	0	0	39	4	3	1	0	1	0	1	95	1	0	36	0	0	6	2
CGTACATTG	0	0	0	7	0	8	0	8	0	2	163	7	1	133	1	0	2	0	0	39	7	0	1	0	0	0	1	112	4	1	25	0	0	5	1
CGTACCACA	0	0	0	7	0	16	2	0	40	0	202	6	1	145	2	1	0	0	0	32	3	2	0	0	1	0	0	22	1	0	4	1	0	2	1
CGTACCACG	0	0	0	8	0	12	0	0	82	3	151	10	1	224	14	0	0	0	0	22	3	1	0	0	0	0	0	24	0	0	8	1	1	5	0
CGTACCATA	0	0	0	5	0	8	1	0	50	0	91	8	1	122	6	0	0	2	0	40	4	3	0	1	0	0	1	67	2	2	23	0	0	7	3
CGTACCATG	0	0	0	3	0	8	0	0	55	4	139	6	2	182	4	0	1	2	0	30	7	2	3	1	1	0	0	76	0	1	26	0	0	8	1
CGTACCCCA	0	1	0	11	0	14	0	1	0	2	423	14	4	112	4	3	0	0	3	30	1	0	0	0	0	0	0	17	0	0	14	0	1	2	1
CGTACCCCG	0	0	0	20	0	22	1	1	1	0	424	22	2	316	8	3	1	2	1	29	1	2	1	0	1	0	0	18	2	0	10	1	1	3	1
CGTACCCTA	0	0	0	3	0	8	2	0	0	0	96	5	0	47	1	0	0	0	0	21	1	1	0	0	0	0	0	16	2	0	9	0	0	3	0
CGTACCCTG	0	0	0	12	0	23	2	0	0	2	335	15	5	198	5	1	1	0	0	50	10	2	1	0	0	0	0	65	0	1	21	3	3	13	0
CGTACCGCA	0	0	1	20	0	44	3	0	59	6	215	5	0	190	7	2	2	0	0	41	4	1	0	0	0	0	0	51	2	2	19	1	0	2	1
CGTACCGCG	0	0	0	12	1	77	2	1	204	13	270	13	3	239	10	3	0	0	1	35	2	2	1	1	1	1	0	43	3	0	20	1	0	3	3
CGTACCGTA	0	0	0	10	2	27	1	1	51	2	254	12	3	142	1	0	0	1	0	74	6	4	3	2	1	0	0	75	2	2	39	1	0	14	2
CGTACCGTG	0	0	0	5	0	41	1	0	93	3	267	10	2	162	6	1	1	1	2	65	6	1	1	1	1	0	0	96	2	3	53	2	1	13	0
CGTACCTCA	0	0	0	6	0	5	0	0	0	1	88	7	0	76	3	1	0	0	0	6	1	0	0	0	0	0	0	3	0	1	5	0	0	1	0
CGTACCTCG	0	0	0	5	0	16	0	0	0	3	152	3	2	245	11	1	2	0	1	13	3	1	0	0	0	0	0	8	0	0	8	0	1	1	0
CGTACCTTA	0	0	0	5	0	13	0	0	0	0	72	3	1	95	4	1	1	0	0	41	6	4	2	0	0	0	3	85	4	2	55	1	2	13	0
CGTACCTTG	0	0	0	2	1	21	0	0	0	0	146	3	1	160	11	3	1	1	1	32	3	1	0	0	0	0	0	89	2	2	41	3	2	11	1
CGTACGACA	1	0	0	21	3	34	4	52	2	3	488	25	3	365	14	4	1	2	2	33	1	2	0	0	0	0	1	46	4	1	14	1	2	4	0
CGTACGACG	0	0	0	21	0	30	7	163	1	3	210	7	7	392	13	4	1	2	0	19	1	2	1	1	0	0	0	27	1	1	13	0	0	1	0
CGTACGATA	0	0	0	14	1	8	0	27	1	1	186	9	1	130	3	1	0	0	0	52	5	2	4	2	0	0	1	80	2	0	37	2	1	8	0
CGTACGATG	0	0	0	3	0	7	1	42	1	3	228	8	2	169	4	2	0	0	1	45	4	1	2	0	1	0	0	92	5	1	20	1	0	5	2
CGTACGCCA	0	0	0	31	0	38	0	10	2	1	340	14	3	139	10	0	2	1	1	32	3	0	1	0	0	0	0	30	2	0	8	0	1	2	2
CGTACGCCG	0	0	0	34	2	63	1	45	2	4	555	11	7	310	15	5	1	1	1	44	5	3	2	0	0	0	0	20	2	1	7	1	0	4	4
CGTACGCTA	0	0	0	17	1	24	1	2	0	1	207	11	1	119	7	2	0	1	1	70	7	2	3	0	0	0	0	82	6	2	41	0	0	7	0
CGTACGCTG	0	0	1	21	0	39	1	21	3	3	340	13	2	173	10	2	1	0	1	48	4	3	2	0	0	0	1	70	1	3	26	1	1	8	0
CGTACGGCA	0	0	0	12	0	54	3	8	0	2	356	9	2	121	2	1	1	0	0	36	4	1	2	0	1	0	0	36	0	1	18	2	0	5	0
CGTACGGCG	0	0	0	12	2	48	1	33	3	2	447	15	3	273	14	1	1	2	0	23	3	2	1	0	0	0	1	36	1	0	12	0	2	2	0
CGTACGGTA	0	0	0	21	0	34	1	2	1	3	377	15	3	74	3	0	0	0	1	55	6	1	1	0	0	0	1	85	4	0	40	2	2	11	0
CGTACGGTG	0	0	0	10	0	13	2	4	0	1	279	9	1	93	6	1	0	1	0	29	3	2	4	0	0	0	0	50	3	4	17	1	1	3	0
CGTACGTCA	0	0	0	7	0	6	0	5	0	1	219	13	1	120	5	2	0	1	0	13	0	0	2	0	0	1	0	16	1	0	8	1	1	6	0
CGTACGTCG	0	0	0	17	1	13	0	28	4	0	236	5	3	287	10	3	1	2	1	10	0	0	0	0	0	0	0	14	1	1	4	1	0	3	0
CGTACGTTA	0	0	1	4	0	6	0	1	0	1	143	4	0	100	7	1	0	0	1	35	1	2	2	1	0	0	1	107	1	1	40	2	0	16	1
CGTACGTTG	0	0	0	7	0	11	0	9	0	1	151	5	0	108	8	2	0	1	0	28	2	0	1	0	0	0	0	68	6	0	14	2	0	7	1
CGTACTACA	0	0	0	9	0	11	0	0	13	1	171	5	3	234	12	3	0	1	0	26	4	2	1	0	0	0	1	34	1	1	11	2	1	3	0
CGTACTACG	0	0	0	1	0	9	0	1	10	1	125	5	1	220	9	1	0	0	0	15	4	1	0	0	0	0	2	17	1	1	15	0	0	5	1
CGTACTATA	0	0	0	3	0	2	0	0	10	0	42	1	0	104	2	1	0	0	0	24	2	1	3	1	0	0	0	54	2	3	13	1	1	1	2
CGTACTATG	0	0	0	0	0	4	0	0	7	0	59	5	0	79	3	1	0	0	1	12	0	0	1	0	0	0	0	40	0	0	26	0	1	7	1
CGTACTCCA	0	0	0	11	0	20	0	0	0	2	314	6	6	152	1	2	0	1	1	26	3	1	0	0	0	0	1	31	1	1	10	0	0	4	0
CGTACTCCG	0	0	0	3	0	9	0	0	0	2	129	6	1	128	5	0	1	0	0	9	5	0	0	0	0	0	0	17	0	0	6	1	0	1	0
CGTACTCTA	0	0	0	8	0	7	0	0	0	0	106	4	3	117	4	1	1	0	0	27	1	3	0	1	0	1	0	76	1	2	26	0	0	6	0
CGTACTCTG	0	0	0	15	0	28	2	0	0	2	320	9	2	199	7	0	0	0	0	39	2	3	4	0	1	1	0	74	4	3	39	1	1	4	1
CGTACTGCA	0	0	0	9	1	11	0	0	19	0	158	4	2	103	0	2	0	1	0	19	2	3	1	0	1	0	0	18	1	0	13	0	0	3	1
CGTACTGCG	0	0	0	12	0	16	1	1	110	7	270	12	2	231	6	4	4	1	1	31	6	1	2	1	0	1	0	37	1	3	16	2	0	3	0
CGTACTGTA	0	0	0	1	0	5	0	0	11	0	155	6	1	34	2	0	0	0	0	21	3	3	2	0	0	0	0	42	1	1	31	0	0	11	0
CGTACTGTG	0	0	0	4	0	2	0	0	15	1	116	8	1	41	1	1	0	0	0	23	4	1	1	0	0	0	0	33	1	0	20	2	0	3	1
CGTACTTCA	0	0	1	8	0	9	0	0	0	1	138	3	2	160	7	1	3	1	0	28	3	3	0	2	0	0	1	43	1	0	19	1	1	7	0
CGTACTTCG	0	0	0	10	0	7	0	0	0	1	79	0	5	182	9	1	0	1	0	20	4	4	3	0	0	0	0	39	0	0	8	0	0	4	0
CGTACTTTA	0	0	1	6	0	4	0	0	0	1	32	2	0	64	2	0	0	1	1	42	3	2	0	0	0	0	0	87	2	0	19	0	0	1	0
CGTACTTTG	0	0	0	7	1	1	0	0	0	0	89	2	0	90	5	0	0	1	1	40	2	3	2	1	0	0	0	72	1	1	36	4	0	6	1
CGTAGAACA	0	0	0	15	1	63	17	10	0	1	249	8	3	486	22	4	3	2	3	56	3	2	4	4	2	0	0	43	1	0	26	1	1	2	0
CGTAGAACG	0	0	0	7	0	84	12	2	0	2	242	6	4	563	28	1	4	2	0	40	4	3	1	0	1	0	0	45	2	0	12	2	1	2	1
CGTAGAATA	0	0	0	7	0	19	1	1	0	0	53	1	0	103	2	4	1	0	1	20	1	1	0	0	1	0	0	27	1	0	14	0	0	5	0
CGTAGAATG	0	0	0	4	1	11	7	0	1	0	132	6	6	375	14	4	1	3	1	40	4	2	0	1	0	1	3	75	5	1	38	2	1	6	0
CGTAGACCA	0	1	0	28	4	66	8	0	0	5	644	21	11	269	10	2	1	1	0	33	2	1	3	0	0	0	0	30	0	0	18	0	1	3	2
CGTAGACCG	0	0	0	15	0	35	6	0	0	2	323	10	4	200	8	2	1	2	1	18	2	1	1	1	0	0	0	12	0	0	6	2	0	3	1
CGTAGACTA	0	0	0	4	1	5	1	0	0	0	49	1	0	66	1	2	0	0	0	20	3	3	0	0	0	0	0	14	2	0	12	0	0	1	0
CGTAGACTG	0	0	0	8	0	44	5	0	0	0	140	4	0	172	15	3	0	1	0	17	1	1	3	1	0	1	0	30	4	0	19	1	1	2	1
CGTAGAGCA	0	0	0	29	1	89	6	2	0	2	402	15	1	257	8	2	1	1	0	39	0	5	0	1	0	0	0	59	4	1	20	0	2	3	0
CGTAGAGCG	0	0	0	23	1	101	9	3	4	1	469	20	9	389	11	3	3	2	0	43	5	4	2	0	1	0	2	59	0	0	19	1	0	2	0
CGTAGAGTA	0	0	0	15	0	27	1	0	1	1	147	6	4	55	3	2	0	0	0	27	7	1	1	1	0	0	1	50	3	0	28	2	1	4	0
CGTAGAGTG	0	0	0	6	0	21	3	1	0	0	179	8	1	133	4	2	1	1	0	13	1	1	0	0	0	0	0	36	3	0	9	0	1	3	0
CGTAGATCA	0	0	0	15	1	36	3	0	0	1	170	7	1	213	10	4	3	0	0	17	2	2	2	1	0	0	0	32	1	1	12	1	1	1	1
CGTAGATCG	0	0	0	23	1	31	8	1	0	0	250	12	4	434	19	4	0	0	1	12	5	2	3	0	1	1	1	24	0	1	7	3	1	3	2
CGTAGATTA	0	0	1	9	1	13	1	0	0	0	40	2	1	64	2	0	0	0	1	18	2	1	0	1	0	0	0	32	2	1	11	0	0	4	1
CGTAGATTG	0	0	0	7	0	13	8	0	0	0	89	0	2	160	5	1	0	0	0	21	3	2	1	0	0	0	0	64	1	4	35	2	0	5	2
CGTAGCACA	0	0	0	14	0	64	3	1	31	3	124	6	2	327	20	3	1	0	0	30	1	2	2	2	0	0	0	32	1	0	15	0	1	1	3
CGTAGCACG	0	0	0	13	0	67	3	1	77	3	93	5	4	385	16	2	2	0	1	21	4	2	0	1	2	0	0	34	0	2	16	0	0	4	0
CGTAGCATA	0	0	0	3	0	14	1	0	26	1	17	2	1	116	7	2	0	0	0	31	2	3	1	0	0	0	0	30	0	0	7	0	0	2	0
CGTAGCATG	0	0	0	4	0	11	0	1	31	0	59	2	1	209	7	2	1	2	1	19	2	3	0	1	1	0	0	49	3	1	13	0	0	7	1
CGTAGCCCA	0	0	0	21	0	64	5	0	0	1	226	12	2	165	4	0	1	0	1	28	3	1	1	0	0	0	0	29	1	0	15	0	1	1	0
CGTAGCCCG	0	0	0	23	1	64	1	0	1	3	207	5	7	331	13	3	1	2	0	35	3	2	1	0	0	0	0	27	2	0	8	1	0	4	2
CGTAGCCTA	0	0	0	9	1	27	1	0	0	0	83	6	3	203	7	1	0	0	0	46	1	1	3	0	0	0	0	52	1	0	16	0	0	2	0
CGTAGCCTG	0	0	0	8	0	38	4	0	1	0	57	1	2	166	5	0	1	0	0	22	1	2	0	0	0	0	0	29	1	0	9	0	0	2	0
CGTAGCGCA	0	0	0	28	4	142	3	2	51	2	137	6	3	272	14	1	0	0	0	41	7	3	0	0	0	1	0	45	0	0	11	1	0	5	1
CGTAGCGCG	0	0	0	15	0	147	12	1	135	12	137	4	2	352	15	1	4	0	0	41	3	1	3	1	0	1	0	26	0	1	20	2	1	10	0
CGTAGCGTA	0	0	0	12	1	59	2	0	28	0	63	3	0	146	9	2	0	1	1	53	3	0	0	0	0	0	0	40	2	0	29	0	1	6	2
CGTAGCGTG	0	0	0	10	0	68	2	2	59	2	105	5	4	286	16	1	0	0	1	43	6	5	7	2	0	0	2	80	4	0	40	1	0	10	0
CGTAGCTCA	0	0	0	7	0	23	2	0	0	1	65	1	0	176	4	1	0	0	0	14	2	2	1	0	0	0	0	12	1	1	11	0	0	0	0
CGTAGCTCG	0	0	0	6	1	40	3	0	0	0	50	0	1	208	5	2	1	0	0	11	1	1	0	1	0	0	0	14	1	0	2	1	0	1	0
CGTAGCTTA	0	0	0	4	0	27	1	0	0	0	31	0	0	154	9	1	0	0	0	53	3	2	2	0	0	0	0	88	5	0	27	2	0	8	0
CGTAGCTTG	0	0	0	13	0	37	5	0	0	0	49	3	2	197	4	2	0	1	1	42	3	1	1	1	0	0	0	87	5	0	47	2	0	8	0
CGTAGGACA	0	0	0	10	0	49	3	0	1	1	225	6	5	226	15	1	3	1	0	51	5	4	0	1	1	0	0	48	3	1	18	0	2	5	0
CGTAGGACG	0	0	0	9	2	50	2	7	0	1	243	16	0	290	8	1	4	0	0	33	2	3	1	1	0	0	0	44	1	0	17	2	0	6	1
CGTAGGATA	0	0	0	4	0	11	0	1	0	1	73	3	0	76	4	0	1	1	0	50	3	5	0	0	2	0	0	45	2	0	13	1	0	1	0
CGTAGGATG	0	0	0	4	1	21	1	2	1	4	148	3	2	172	4	0	0	0	1	42	3	2	1	0	0	2	0	60	1	1	19	0	0	2	0
CGTAGGCCA	0	0	0	25	0	136	8	0	1	2	355	12	1	160	6	1	1	1	0	50	5	2	2	0	1	0	2	29	0	0	8	1	2	3	2
CGTAGGCCG	0	0	0	17	1	155	0	2	0	5	523	17	7	233	12	4	0	1	3	64	6	2	1	1	0	1	0	34	2	4	14	1	1	6	0
CGTAGGCTA	0	0	0	14	0	69	4	1	0	0	222	6	2	132	6	1	0	1	1	60	2	2	0	2	0	1	0	63	4	0	28	1	1	8	0
CGTAGGCTG	0	0	0	8	0	48	1	0	0	0	174	6	3	104	1	1	0	0	0	30	2	1	0	1	0	0	1	39	0	1	15	0	0	2	0
CGTAGGGCA	0	0	0	13	1	119	7	2	3	4	376	17	1	172	8	2	0	1	0	55	4	3	0	2	1	0	0	53	1	1	20	2	0	9	1
CGTAGGGCG	0	0	0	9	0	111	2	2	2	1	330	8	3	236	10	2	1	0	1	21	7	1	0	0	0	0	1	23	1	0	21	0	1	5	1
CGTAGGGTA	0	0	0	2	2	43	0	1	1	0	251	9	1	74	0	2	0	0	1	41	10	2	1	0	0	0	0	52	0	0	25	1	0	4	2
CGTAGGGTG	0	0	0	3	0	35	1	1	0	0	205	7	1	113	4	1	0	0	0	24	5	0	1	1	0	0	0	55	3	0	24	0	0	2	1
CGTAGGTCA	0	0	1	7	1	29	0	1	0	1	101	5	1	103	3	1	1	1	0	20	0	1	0	0	0	0	0	10	2	0	8	0	0	2	0
CGTAGGTCG	0	0	0	15	3	44	1	3	0	2	214	6	2	280	11	3	2	1	0	16	2	0	2	1	0	0	0	26	4	0	8	2	1	1	1
CGTAGGTTA	0	0	0	7	0	34	1	1	0	0	81	2	0	91	4	0	0	0	1	88	4	2	2	1	0	0	2	103	3	1	42	2	0	9	0
CGTAGGTTG	0	0	0	6	0	32	0	1	0	0	146	5	3	175	3	2	0	0	2	63	4	1	3	1	1	1	2	86	3	0	25	2	0	9	3
CGTAGTACA	0	0	0	3	0	19	1	0	17	1	80	4	3	329	10	3	2	0	1	31	2	3	2	0	1	1	0	53	5	0	15	2	0	3	1
CGTAGTACG	0	0	0	5	0	15	1	0	40	1	80	5	0	395	11	3	3	4	0	36	0	4	3	1	1	1	1	27	0	1	20	0	0	4	0
CGTAGTATA	0	0	0	3	0	11	1	0	25	2	28	0	2	236	13	0	2	0	0	31	3	3	4	0	0	1	1	79	0	0	19	0	1	0	1
CGTAGTATG	0	0	0	0	0	1	0	0	14	0	11	0	1	102	2	1	0	0	0	18	1	1	1	0	0	1	0	36	1	0	12	0	0	3	0
CGTAGTCCA	0	0	0	5	0	21	0	0	0	0	117	6	0	121	7	0	1	0	1	11	1	0	1	0	0	0	0	12	0	0	5	0	1	1	0
CGTAGTCCG	0	0	0	2	1	25	1	0	0	1	92	3	0	160	5	0	0	1	0	14	1	0	0	1	0	0	0	13	0	1	8	0	0	2	0
CGTAGTCTA	0	0	0	5	1	24	2	1	0	0	69	1	1	235	9	2	1	0	0	19	2	3	2	0	0	0	0	61	8	0	28	3	0	3	1
CGTAGTCTG	0	0	0	6	0	28	0	0	1	0	42	1	1	142	2	2	0	1	0	17	7	0	2	1	0	0	0	56	2	1	11	1	0	0	0
CGTAGTGCA	0	0	0	12	0	27	0	0	33	3	142	6	3	234	20	1	1	1	0	33	7	4	1	0	0	0	0	45	1	1	16	1	0	9	1
CGTAGTGCG	0	0	0	4	0	41	1	0	80	3	76	0	3	209	8	0	2	0	1	17	3	0	1	0	0	0	0	33	3	1	13	1	1	5	0
CGTAGTGTA	0	0	0	1	0	4	1	0	3	0	12	0	1	41	2	0	0	0	0	10	2	0	1	0	0	0	0	18	2	0	7	0	0	4	0
CGTAGTGTG	0	0	0	0	1	12	2	0	20	1	31	0	0	126	8	3	0	1	1	11	0	0	2	2	0	0	0	29	1	0	7	0	0	1	0
CGTAGTTCA	0	0	0	4	0	7	0	0	0	0	33	1	0	85	4	1	0	0	0	14	2	0	0	0	0	0	0	22	0	0	5	1	0	1	0
CGTAGTTCG	0	0	0	9	2	20	1	0	0	1	103	4	3	467	21	3	2	1	0	48	10	1	3	0	0	0	0	60	4	1	18	1	1	6	2
CGTAGTTTA	0	0	0	3	1	5	1	0	0	0	14	0	1	67	2	2	0	0	0	40	2	2	1	1	1	0	0	67	2	0	23	2	2	5	1
CGTAGTTTG	0	0	0	0	0	4	0	0	0	0	25	2	0	93	3	0	1	0	0	21	3	0	2	2	0	0	0	71	3	1	26	1	0	4	0
CGTATAACA	0	0	0	15	0	32	0	33	1	0	193	11	4	482	18	3	0	1	1	38	8	4	0	0	0	1	0	62	0	1	7	1	0	5	2
CGTATAACG	0	0	0	4	0	13	0	39	1	1	72	5	4	349	9	3	0	1	1	31	4	2	2	1	0	0	2	23	0	2	8	0	0	2	0
CGTATAATA	0	0	0	0	0	8	0	9	4	0	65	2	2	191	7	1	0	0	0	55	8	4	1	0	2	0	0	77	3	0	25	0	0	1	1
CGTATAATG	0	0	0	2	0	3	0	2	0	0	28	0	1	83	3	2	0	0	0	9	5	4	1	0	0	0	0	26	0	0	17	0	0	1	0
CGTATACCA	0	0	0	3	1	24	0	0	0	3	247	4	0	146	6	2	0	1	0	22	4	0	0	1	2	0	0	20	1	1	10	1	0	2	1
CGTATACCG	0	0	0	6	0	26	1	4	1	3	191	13	2	224	6	2	0	0	0	19	2	0	0	1	0	1	0	18	0	0	5	0	0	2	0
CGTATACTA	0	0	0	3	0	20	1	1	0	1	61	1	1	126	9	1	2	1	0	20	5	1	2	0	0	0	0	59	0	0	10	0	1	1	0
CGTATACTG	0	0	0	3	0	14	0	1	0	2	57	3	0	127	3	0	0	0	0	13	0	0	1	0	1	0	0	28	1	0	15	0	1	1	1
CGTATAGCA	0	0	0	10	0	37	1	5	0	0	196	5	1	193	5	1	1	0	0	32	4	1	1	1	0	0	0	42	1	1	15	0	0	4	0
CGTATAGCG	0	0	0	4	0	50	2	14	2	2	216	5	2	321	15	3	1	0	0	24	4	1	0	0	1	1	0	28	0	1	16	2	1	3	0
CGTATAGTA	0	0	0	3	0	19	2	2	2	2	101	2	1	89	0	0	0	1	0	31	1	1	0	0	1	0	0	77	3	2	14	2	2	3	0
CGTATAGTG	0	0	0	3	0	13	2	7	1	0	165	7	3	132	3	1	0	1	1	28	3	0	2	0	2	0	1	86	2	1	25	0	1	11	0
CGTATATCA	0	0	0	2	0	1	0	1	0	0	42	0	0	105	7	1	0	0	0	5	2	0	0	0	0	0	0	7	1	0	4	0	0	0	0
CGTATATCG	0	0	0	10	0	9	0	13	1	3	124	5	0	331	16	2	2	1	1	22	1	0	0	1	2	0	0	23	1	2	5	0	2	4	0
CGTATATTA	0	0	0	1	0	7	1	2	0	0	45	2	0	91	6	0	0	0	1	34	7	0	0	0	0	0	0	69	5	2	24	3	1	7	0
CGTATATTG	0	0	0	1	0	4	0	1	0	0	33	1	1	73	1	1	0	0	1	13	1	0	1	0	0	1	0	32	0	0	15	3	0	4	0
CGTATCACA	0	0	0	4	0	19	1	1	21	0	49	3	3	244	8	3	0	1	3	32	3	1	0	1	0	0	0	44	3	0	16	1	0	3	0
CGTATCACG	0	0	0	5	0	18	0	0	79	1	46	3	1	253	6	7	1	0	0	19	1	1	0	0	0	0	0	22	2	1	9	0	0	1	1
CGTATCATA	0	0	0	2	0	13	1	0	21	0	29	2	0	127	1	2	0	0	2	34	2	1	0	1	0	0	0	54	2	1	24	1	0	1	0
CGTATCATG	0	0	0	1	1	7	0	0	19	1	32	2	0	169	7	2	0	0	0	39	5	3	4	0	0	0	0	71	1	2	24	2	0	2	1
CGTATCCCA	0	0	0	3	0	25	1	0	1	3	171	9	3	131	4	1	0	0	1	20	2	1	0	0	1	0	0	14	3	1	13	0	1	5	0
CGTATCCCG	0	0	0	6	0	21	0	1	1	0	142	4	0	251	13	5	1	2	1	25	0	1	0	3	0	0	2	25	0	0	8	0	0	0	0
CGTATCCTA	0	0	0	4	0	13	0	0	1	0	64	4	2	144	6	0	0	0	3	27	7	1	1	0	0	0	0	60	3	3	21	2	1	7	0
CGTATCCTG	0	0	0	0	0	14	0	1	0	0	34	4	0	89	5	1	0	1	0	13	1	1	0	1	0	0	0	33	2	0	12	1	0	1	1
CGTATCGCA	0	0	1	2	0	9	0	0	24	0	46	3	0	94	1	1	2	1	0	21	1	0	1	0	0	0	0	24	2	0	9	0	0	3	0
CGTATCGCG	0	0	0	11	1	70	3	2	224	4	106	7	3	368	14	3	0	1	1	51	7	3	2	0	0	0	0	48	1	0	40	1	2	6	1
CGTATCGTA	0	0	0	2	0	14	0	0	13	0	35	3	0	120	5	2	0	0	2	51	8	3	0	0	0	1	1	82	5	1	30	0	0	8	2
CGTATCGTG	0	0	0	2	0	12	0	0	15	2	22	1	0	70	7	0	0	0	0	18	2	0	0	1	0	0	0	26	0	2	7	1	0	1	0
CGTATCTCA	0	0	0	4	1	4	0	1	0	0	73	3	1	175	11	1	1	0	2	11	3	0	0	0	0	0	0	18	3	0	6	1	0	2	1
CGTATCTCG	0	0	0	0	0	3	0	1	0	1	53	0	2	199	9	1	1	0	1	12	0	1	0	0	0	0	0	11	1	1	5	0	1	0	0
CGTATCTTA	0	0	0	1	0	11	0	1	1	0	17	1	0	100	6	1	0	0	1	44	6	3	2	0	0	0	1	79	4	0	30	2	0	7	0
CGTATCTTG	0	0	0	2	0	3	0	0	0	0	10	0	0	43	1	0	0	0	0	2	3	0	2	0	0	0	0	25	4	0	23	0	0	1	0
CGTATGACA	0	0	0	4	0	28	0	12	1	1	150	3	2	274	8	0	1	0	0	28	1	0	1	1	0	0	1	33	2	1	12	0	0	8	0
CGTATGACG	0	0	0	7	0	35	2	109	3	0	216	8	6	618	26	5	2	1	4	30	5	1	2	1	4	0	0	53	2	0	23	1	1	3	0
CGTATGATA	0	0	0	0	0	9	0	5	0	0	48	3	1	113	4	0	0	0	0	23	1	0	1	0	0	0	0	38	0	0	8	0	0	4	3
CGTATGATG	0	0	0	1	0	14	0	10	0	0	60	2	2	117	2	1	1	1	0	22	3	1	0	0	0	0	0	52	4	1	18	0	0	2	0
CGTATGCCA	0	0	0	3	1	56	2	3	1	2	215	4	1	179	10	2	2	0	0	30	3	0	1	1	0	0	1	30	1	1	12	1	1	1	1
CGTATGCCG	0	0	0	6	0	61	2	9	0	0	175	0	4	259	5	1	2	0	2	23	3	1	0	0	0	0	0	26	1	0	7	4	1	1	1
CGTATGCTA	0	0	0	6	0	33	3	0	0	0	69	3	3	147	3	3	0	0	1	50	6	1	2	0	0	0	0	69	0	0	20	3	0	5	0
CGTATGCTG	0	0	0	4	0	26	0	1	0	1	38	1	0	51	4	0	1	0	1	10	1	1	0	0	0	0	0	26	3	0	15	0	0	1	0
CGTATGGCA	0	0	0	7	0	158	3	3	1	2	344	8	3	312	12	5	0	0	1	51	3	1	2	3	0	0	1	67	3	0	32	0	1	10	0
CGTATGGCG	0	0	0	3	0	70	1	7	0	0	149	7	1	171	8	9	0	1	0	11	3	0	3	0	0	0	0	16	0	0	10	1	0	8	0
CGTATGGTA	0	0	0	2	0	30	1	0	0	0	78	3	1	47	1	0	0	0	0	24	4	0	0	0	0	0	1	51	2	1	14	1	1	2	0
CGTATGGTG	0	0	0	3	0	49	2	0	1	1	174	10	2	159	8	2	2	0	3	47	5	2	1	1	1	0	2	93	4	0	31	0	1	7	1
CGTATGTCA	0	0	0	5	0	13	0	6	0	0	99	6	1	172	5	4	0	0	1	14	0	0	3	0	0	1	1	35	0	0	8	0	0	3	2
CGTATGTCG	0	0	0	2	0	14	0	10	0	0	116	2	3	241	10	3	1	1	1	5	0	0	0	0	1	2	0	19	1	1	8	1	0	2	1
CGTATGTTA	0	0	0	2	0	7	0	1	0	0	30	1	0	71	5	0	0	0	0	27	3	0	0	0	0	0	1	68	1	1	31	3	0	5	1
CGTATGTTG	0	0	0	1	0	12	1	3	0	1	52	5	1	119	4	2	0	0	0	16	2	1	2	0	0	1	0	38	1	0	30	1	0	6	2
CGTATTACA	0	0	0	0	0	6	0	0	5	1	31	1	0	174	7	0	1	0	0	31	2	3	1	0	1	0	0	48	2	1	9	3	0	3	0
CGTATTACG	0	0	0	5	0	8	1	0	8	0	32	1	1	311	14	1	1	0	0	33	4	4	1	2	0	1	1	66	4	1	16	1	1	2	0
CGTATTATA	0	0	0	1	0	15	0	0	14	0	17	2	1	217	7	2	1	0	0	55	4	1	1	1	1	0	0	123	3	4	56	0	0	10	1
CGTATTATG	0	0	0	0	0	5	0	0	4	0	10	1	0	163	3	3	0	0	0	24	1	2	2	1	0	0	2	56	2	1	33	1	0	8	0
CGTATTCCA	0	0	0	4	0	22	0	0	0	1	137	7	1	191	9	2	2	0	1	51	6	2	2	1	0	1	0	63	3	0	19	1	1	2	1
CGTATTCCG	0	0	0	3	0	21	0	0	0	1	132	4	2	379	16	6	1	2	1	57	13	4	0	1	1	0	0	63	0	0	30	1	2	5	1
CGTATTCTA	0	0	0	3	1	6	0	0	0	0	13	1	0	69	2	1	0	1	0	27	3	0	0	0	1	0	0	35	3	0	6	2	0	0	0
CGTATTCTG	0	0	0	2	0	17	0	0	0	0	31	0	0	62	2	1	1	0	1	17	2	0	0	0	0	0	0	33	1	0	9	0	0	2	0
CGTATTGCA	0	0	0	7	0	13	0	0	15	1	75	5	0	177	8	3	1	0	1	51	11	2	4	0	0	0	0	71	3	2	25	2	0	3	1
CGTATTGCG	0	0	0	5	0	29	1	0	58	1	67	5	1	269	6	2	1	2	2	25	8	3	2	0	0	0	1	65	3	1	22	2	0	4	0
CGTATTGTA	0	0	0	1	0	3	1	0	7	0	27	0	0	70	6	3	1	0	0	29	5	0	1	1	0	0	0	59	3	1	24	0	0	9	1
CGTATTGTG	0	0	0	1	0	10	0	0	8	0	27	2	1	84	6	2	0	0	0	22	2	0	0	0	0	0	0	66	2	0	24	3	0	2	0
CGTATTTCA	0	0	0	1	0	0	0	0	0	0	21	1	1	132	4	3	1	0	0	21	1	2	1	1	0	0	0	58	1	1	32	1	0	2	0
CGTATTTCG	0	0	0	0	0	3	0	0	0	0	10	0	0	55	4	0	0	1	0	9	0	1	0	0	0	0	0	17	1	0	5	0	0	1	0
CGTATTTTA	0	0	0	0	0	4	0	0	0	0	11	2	0	43	3	0	0	0	0	24	2	1	2	1	0	0	0	54	3	0	34	1	0	4	0
CGTATTTTG	0	0	0	1	0	1	0	0	0	0	9	0	0	61	0	0	1	0	1	18	1	2	0	1	0	0	1	72	3	1	33	2	0	3	1
CGTCAAACA	0	0	0	8	2	0	75	5	0	0	142	7	0	23	1	0	1	0	0	30	3	0	1	1	0	0	0	42	2	3	11	1	0	8	0
CGTCAAACG	0	0	0	14	0	1	156	8	2	0	288	10	1	160	5	3	1	0	0	106	17	2	1	2	0	0	0	137	5	3	47	2	0	19	1
CGTCAAATA	0	0	0	4	0	1	52	9	1	1	111	4	1	37	6	0	0	0	1	72	12	3	0	1	0	0	0	150	6	0	40	3	1	5	1
CGTCAAATG	0	0	0	3	0	1	20	2	1	1	117	3	0	53	4	0	0	0	0	52	8	2	2	0	0	0	0	133	4	0	50	1	1	7	1
CGTCAACCA	0	0	0	7	0	0	59	3	0	3	379	12	5	15	3	0	0	0	1	32	5	0	0	0	1	0	0	26	1	1	15	1	0	5	1
CGTCAACCG	0	0	0	5	0	0	110	4	0	2	245	14	2	32	3	0	1	0	0	31	0	1	1	0	0	0	0	29	1	0	12	0	0	1	0
CGTCAACTA	0	0	0	9	0	0	45	1	1	1	207	7	2	34	2	2	0	0	1	45	11	2	3	0	0	0	0	95	4	0	29	2	1	5	0
CGTCAACTG	0	0	0	9	0	1	101	4	0	3	244	9	1	59	1	2	1	0	0	93	8	8	4	2	0	0	1	104	2	0	43	3	0	6	2
CGTCAAGCA	0	0	0	15	0	1	111	5	1	0	173	9	0	25	2	2	1	0	0	24	0	4	0	0	0	0	0	38	2	1	18	1	1	4	0
CGTCAAGCG	0	0	0	11	0	2	196	6	0	2	172	4	0	42	4	1	1	0	0	37	4	2	1	0	0	0	0	57	3	1	19	2	1	3	1
CGTCAAGTA	0	0	0	10	2	0	55	3	0	0	157	6	1	11	1	0	0	1	0	33	4	1	0	2	0	0	0	48	5	0	24	0	1	5	1
CGTCAAGTG	0	0	0	7	0	1	89	4	1	1	215	5	0	36	0	0	0	0	1	65	7	5	5	1	0	0	0	102	5	0	47	1	1	4	1
CGTCAATCA	0	0	0	2	0	0	45	1	1	3	130	8	1	23	2	0	0	0	0	31	8	1	0	0	0	0	1	48	2	1	19	0	0	6	0
CGTCAATCG	0	0	0	7	0	1	81	0	0	1	165	4	1	89	3	1	0	0	0	27	4	2	2	1	0	0	0	47	3	1	24	1	1	5	0
CGTCAATTA	0	0	0	5	0	0	30	3	0	1	85	0	1	17	1	0	0	0	0	49	3	3	2	1	0	1	0	117	3	2	45	1	0	6	1
CGTCAATTG	0	0	0	2	0	0	28	1	0	1	90	4	0	23	2	0	1	0	0	18	4	2	0	0	0	0	2	91	2	1	19	0	2	1	0
CGTCACACA	0	0	0	9	0	0	47	1	11	0	127	8	0	104	1	0	2	1	2	68	2	3	2	1	0	0	1	60	5	0	25	2	1	4	0
CGTCACACG	1	0	1	14	0	0	86	0	34	2	266	7	3	193	6	3	0	1	1	138	12	5	3	1	0	0	1	141	6	4	48	3	1	11	1
CGTCACATA	0	0	0	4	0	0	12	1	6	0	26	3	0	30	3	1	0	0	0	46	0	1	2	2	0	0	0	51	0	0	20	2	0	3	0
CGTCACATG	0	0	0	1	0	1	10	0	13	2	72	3	1	71	1	0	1	0	1	45	12	3	1	0	1	0	1	62	4	2	24	1	3	8	0
CGTCACCCA	0	0	1	2	0	0	25	0	0	4	188	10	2	16	2	0	0	0	0	19	2	3	1	0	0	0	0	20	0	0	8	0	2	2	0
CGTCACCCG	0	0	0	5	0	0	52	3	0	3	323	8	1	90	3	1	1	1	0	63	4	4	2	1	0	0	0	48	1	3	21	3	0	9	0
CGTCACCTA	0	0	0	7	1	0	28	5	0	1	141	4	0	46	3	1	0	0	1	75	7	1	1	0	0	0	0	89	4	0	28	3	0	3	0
CGTCACCTG	0	0	0	2	0	0	49	3	0	0	91	1	0	47	2	1	1	0	0	44	3	3	1	1	0	0	0	51	3	1	15	0	0	5	1
CGTCACGCA	0	0	0	15	0	0	72	0	22	0	281	14	5	114	8	1	1	0	2	136	13	1	1	3	0	0	0	132	5	1	40	1	0	19	1
CGTCACGCG	0	0	0	8	0	1	73	4	42	4	152	5	1	103	5	2	1	0	0	78	6	3	0	0	1	0	0	84	6	2	38	0	1	16	1
CGTCACGTA	0	0	0	4	0	0	11	1	8	0	63	7	1	18	0	0	0	0	2	42	1	1	1	1	0	0	0	56	1	0	29	2	0	7	0
CGTCACGTG	0	0	0	12	0	2	39	0	14	1	106	5	1	71	3	0	0	0	1	66	11	2	3	1	0	0	1	144	6	2	36	2	1	21	0
CGTCACTCA	0	0	0	4	0	0	18	0	0	1	148	6	0	86	5	0	0	1	1	46	8	3	2	0	0	0	1	39	3	0	18	1	0	3	1
CGTCACTCG	0	0	0	9	0	0	12	0	0	0	63	4	0	75	5	0	0	0	0	30	3	0	2	1	0	0	0	27	1	0	14	0	0	0	1
CGTCACTTA	0	0	0	2	0	0	5	0	0	0	16	0	2	13	0	0	0	0	1	33	6	0	0	0	0	0	0	69	1	0	28	1	1	5	0
CGTCACTTG	0	0	0	2	0	1	12	0	0	0	57	1	1	33	3	1	1	0	0	49	4	3	5	2	1	0	0	130	4	1	29	1	1	2	1
CGTCAGACA	0	0	0	3	0	0	61	2	0	0	126	5	5	38	1	0	0	0	1	42	4	4	0	0	0	0	3	54	3	3	34	1	0	1	0
CGTCAGACG	0	0	0	10	0	0	96	6	0	5	182	7	2	108	6	0	0	0	1	68	5	0	1	1	1	0	1	79	4	0	28	2	4	8	1
CGTCAGATA	0	0	0	6	0	0	44	0	0	0	101	2	1	28	1	0	0	0	1	71	4	2	1	0	1	1	0	106	2	1	39	4	0	5	1
CGTCAGATG	0	0	0	4	0	0	32	0	0	1	115	2	2	79	3	2	0	0	2	60	8	2	0	0	0	0	0	138	3	0	40	1	1	6	1
CGTCAGCCA	0	0	0	6	0	0	83	3	0	3	276	9	3	17	0	1	0	2	0	41	4	1	0	1	1	0	0	37	2	1	24	1	0	9	3
CGTCAGCCG	0	0	0	3	0	0	50	3	0	1	155	2	0	35	3	0	0	0	0	46	6	0	0	1	0	0	0	22	0	1	13	0	1	3	0
CGTCAGCTA	0	0	0	5	1	1	40	0	0	1	162	6	0	15	0	2	0	0	0	95	8	3	3	0	1	1	1	45	4	0	49	2	1	10	1
CGTCAGCTG	0	0	0	7	0	1	43	1	0	0	68	3	1	24	0	1	0	0	1	53	6	1	2	0	0	0	1	53	1	2	19	2	0	4	0
CGTCAGGCA	0	0	0	19	0	1	110	1	1	3	331	4	0	21	1	0	0	0	0	109	13	6	1	1	0	1	0	93	4	0	44	1	2	9	2
CGTCAGGCG	0	0	0	5	0	0	49	3	1	0	108	1	0	23	1	0	1	0	1	33	6	0	3	0	0	0	0	29	1	2	27	0	1	7	1
CGTCAGGTA	0	0	0	4	0	0	13	1	1	0	54	3	0	7	0	0	0	0	0	21	1	0	0	0	0	0	0	24	0	1	21	0	0	1	0
CGTCAGGTG	0	0	0	3	0	0	50	0	1	2	201	6	4	42	1	2	2	0	2	74	5	2	2	0	0	1	1	137	4	2	46	1	0	5	1
CGTCAGTCA	0	0	0	0	0	0	46	0	1	3	221	8	1	38	3	2	0	1	1	55	3	4	3	1	0	0	0	71	1	2	30	1	0	8	2
CGTCAGTCG	0	0	0	11	0	1	35	2	0	0	113	8	2	64	2	0	0	1	1	36	6	0	0	0	0	0	2	49	1	1	21	2	0	2	1
CGTCAGTTA	0	0	0	6	0	0	10	3	0	0	59	1	1	9	1	1	1	1	0	43	4	1	1	1	1	0	1	159	6	0	41	2	0	13	0
CGTCAGTTG	0	0	0	6	0	0	32	2	1	0	155	6	0	41	2	0	0	0	0	44	5	5	0	3	0	0	1	169	9	0	54	1	0	5	1
CGTCATACA	0	0	0	3	0	0	17	0	2	1	66	5	0	46	1	0	0	1	2	52	8	1	2	0	1	0	0	44	1	0	17	2	0	7	0
CGTCATACG	0	0	0	4	0	0	33	1	9	1	72	2	1	76	2	0	0	0	0	52	8	0	3	0	0	0	2	96	1	0	22	0	0	6	0
CGTCATATA	0	0	0	1	0	0	13	0	14	0	37	2	0	34	0	0	0	0	1	55	6	0	2	1	0	0	1	101	2	2	13	1	1	3	0
CGTCATATG	0	0	0	4	0	0	6	1	3	0	27	1	0	28	2	1	0	0	0	18	4	2	1	1	0	0	0	46	2	1	24	1	0	2	0
CGTCATCCA	0	0	0	2	0	1	23	1	0	4	231	11	1	29	1	0	0	0	0	29	4	2	0	0	0	0	0	36	1	0	14	0	0	2	0
CGTCATCCG	0	0	0	4	0	0	40	3	0	0	153	3	2	59	3	2	1	2	0	42	3	0	0	1	0	0	0	28	0	0	12	2	1	3	1
CGTCATCTA	0	0	0	4	0	0	25	0	1	0	102	3	0	32	2	0	0	2	0	72	5	2	2	0	0	0	0	131	6	1	39	5	2	6	1
CGTCATCTG	0	0	0	1	0	0	10	0	0	0	64	0	1	26	0	0	0	0	0	23	2	2	1	0	0	0	0	41	2	0	14	1	0	0	0
CGTCATGCA	0	0	0	4	0	0	19	0	4	1	171	8	1	47	3	2	0	0	1	50	1	2	1	1	0	0	0	57	2	1	18	1	0	5	1
CGTCATGCG	0	0	0	2	0	0	33	0	19	1	170	4	1	91	5	0	0	0	0	59	6	2	3	1	0	1	0	73	2	1	27	1	1	7	0
CGTCATGTA	0	0	0	0	0	0	2	0	4	0	23	1	0	11	0	0	0	0	0	15	3	1	1	0	1	0	0	38	0	0	11	0	0	3	0
CGTCATGTG	0	0	0	2	0	0	5	0	8	2	81	5	0	40	4	0	0	0	1	46	7	3	2	1	1	0	0	80	6	0	35	3	1	2	1
CGTCATTCA	0	0	0	5	0	0	6	0	0	1	60	1	0	46	2	0	0	0	0	44	3	2	1	0	0	0	0	57	2	0	17	1	0	7	0
CGTCATTCG	0	0	0	1	0	0	7	0	0	1	16	1	0	27	0	0	0	0	0	7	0	1	1	0	0	0	0	15	0	0	4	0	0	1	0
CGTCATTTA	0	0	0	3	0	0	4	0	0	0	11	2	1	18	1	0	0	0	0	51	3	3	1	0	0	0	0	113	5	1	32	0	1	9	0
CGTCATTTG	0	0	0	0	0	0	0	1	2	0	21	0	0	18	1	1	0	0	1	32	3	1	1	1	0	0	1	95	2	0	25	0	0	8	1
CGTCCAACA	0	0	0	23	0	0	5	70	2	0	197	4	0	43	1	0	1	0	0	46	6	4	1	0	1	0	1	52	4	2	19	0	0	4	1
CGTCCAACG	0	0	0	14	0	0	0	199	6	2	81	2	1	66	3	1	0	0	1	45	6	2	0	1	0	0	0	61	4	0	22	1	0	6	1
CGTCCAATA	0	0	0	9	0	0	0	47	2	1	61	5	0	36	0	0	0	0	0	47	9	1	1	0	0	0	0	102	1	0	36	2	0	8	0
CGTCCAATG	0	0	0	1	0	0	1	27	1	1	36	3	0	13	0	0	0	0	1	12	0	0	2	0	0	0	0	34	1	0	16	1	0	4	0
CGTCCACCA	0	0	0	29	0	0	2	23	1	7	641	16	2	34	2	2	1	0	1	52	2	2	0	1	1	0	0	49	1	0	25	1	2	2	0
CGTCCACCG	0	0	0	14	0	0	0	63	5	1	251	10	2	42	3	0	0	1	0	59	2	4	2	1	0	0	0	37	0	0	22	1	1	8	0
CGTCCACTA	0	0	0	10	0	0	1	12	1	0	137	6	2	19	1	0	0	0	0	40	4	3	1	1	0	0	0	74	1	1	11	3	1	5	1
CGTCCACTG	0	0	0	16	2	1	0	39	3	0	244	14	3	51	0	0	0	0	1	77	8	0	0	1	0	2	0	79	5	2	25	1	1	10	0
CGTCCAGCA	0	0	0	7	0	1	0	31	3	0	212	7	4	12	0	0	0	1	0	28	5	5	0	1	0	0	0	22	4	0	20	0	0	4	0
CGTCCAGCG	0	0	0	13	0	0	4	136	6	1	205	10	4	54	1	0	1	0	0	58	5	4	3	0	1	0	0	57	1	0	23	0	0	5	0
CGTCCAGTA	0	0	0	5	1	0	0	8	0	1	92	3	2	6	0	0	0	0	0	32	3	3	2	1	1	0	0	24	0	0	7	0	0	2	0
CGTCCAGTG	0	0	1	6	0	0	1	34	0	0	169	4	1	20	0	0	2	0	2	33	3	1	0	3	0	0	0	69	7	0	17	0	0	7	1
CGTCCATCA	0	0	0	7	0	0	1	17	1	0	227	7	0	52	4	1	0	0	2	49	8	0	1	0	1	0	0	56	0	1	31	0	2	7	0
CGTCCATCG	0	0	0	11	0	0	0	53	3	2	157	2	1	65	3	1	1	0	0	42	5	0	1	1	0	0	0	62	4	1	18	2	0	9	0
CGTCCATTA	0	0	0	6	0	0	1	7	0	0	44	0	0	14	1	0	0	0	1	42	2	1	2	0	0	0	1	113	3	0	25	0	0	4	1
CGTCCATTG	0	0	0	3	0	1	0	23	2	1	123	8	1	44	3	0	0	0	0	72	7	4	4	2	1	0	2	159	5	0	44	2	1	6	0
CGTCCCACA	0	0	0	8	0	0	2	1	7	1	68	1	2	19	2	1	1	0	1	19	2	4	2	0	0	0	0	14	1	0	5	1	0	0	0
CGTCCCACG	0	0	0	2	1	0	1	1	29	0	50	2	1	22	2	0	0	0	0	31	4	0	0	1	0	0	0	34	3	3	15	0	0	7	0
CGTCCCATA	0	0	0	3	0	0	0	0	15	0	43	1	0	15	1	0	0	0	0	27	4	1	1	1	0	0	0	55	1	1	11	1	0	2	0
CGTCCCATG	0	0	0	6	0	0	0	1	70	2	155	4	1	84	8	3	2	0	0	75	13	8	4	0	0	1	0	181	8	1	84	3	0	11	1
CGTCCCCCA	0	0	0	6	0	1	0	1	0	2	155	3	0	12	1	0	0	1	0	28	3	0	1	0	0	0	0	24	0	0	3	0	0	2	0
CGTCCCCCG	0	0	1	12	0	0	1	0	0	1	335	13	2	52	1	0	0	0	1	66	5	2	2	0	1	0	0	47	1	1	21	0	0	7	1
CGTCCCCTA	0	0	0	3	0	0	0	0	2	0	117	5	1	18	3	1	0	0	1	54	5	4	2	0	2	0	0	64	3	1	15	2	0	5	1
CGTCCCCTG	1	0	0	9	0	0	0	0	1	1	232	7	3	31	1	0	0	2	1	60	8	3	1	0	1	0	1	84	1	3	32	1	0	7	0
CGTCCCGCA	0	0	0	18	2	0	1	0	39	1	270	10	1	51	4	1	0	1	0	93	4	3	2	0	3	0	0	73	2	0	31	0	2	15	0
CGTCCCGCG	0	0	0	14	1	0	0	2	121	6	167	6	1	48	3	0	1	0	1	60	6	2	1	1	0	0	0	79	3	0	32	2	2	10	1
CGTCCCGTA	0	0	0	9	0	1	0	0	11	1	92	3	2	12	3	3	0	0	2	59	8	5	3	2	2	0	0	57	3	0	29	0	0	7	0
CGTCCCGTG	0	0	0	6	0	0	1	1	49	4	195	4	2	46	2	0	0	0	1	94	11	3	4	1	1	0	1	107	4	1	52	4	2	11	0
CGTCCCTCA	0	0	0	8	0	0	0	0	0	1	94	2	1	50	0	1	3	0	0	30	4	1	1	1	0	0	0	16	0	0	10	1	0	2	0
CGTCCCTCG	0	0	0	8	0	0	0	0	0	2	196	9	3	111	6	1	0	0	0	65	5	1	1	2	1	0	0	40	1	0	10	3	0	3	0
CGTCCCTTA	0	0	0	3	0	0	0	0	0	0	65	0	0	12	0	1	0	0	0	49	4	2	1	0	0	0	0	91	4	0	27	2	0	5	1
CGTCCCTTG	0	0	0	4	0	0	0	0	0	0	74	3	0	23	2	1	0	0	0	31	1	1	1	0	0	1	0	53	1	0	29	1	1	2	1
CGTCCGACA	0	0	0	20	2	0	0	76	3	2	250	8	2	54	4	1	2	0	0	49	8	5	3	1	0	0	0	54	2	2	25	1	1	5	0
CGTCCGACG	0	0	1	16	1	1	1	210	6	4	182	5	2	88	5	2	0	0	0	23	4	4	0	0	0	1	0	37	2	0	16	1	0	9	0
CGTCCGATA	0	0	0	3	0	0	0	15	0	0	54	3	1	10	0	0	0	0	0	26	4	2	0	0	0	0	0	32	2	0	12	2	0	4	0
CGTCCGATG	0	0	0	7	0	1	0	79	3	0	190	8	2	47	1	2	1	0	2	72	9	3	4	0	0	1	0	163	8	5	70	2	1	11	1
CGTCCGCCA	0	0	0	23	1	0	0	27	0	4	445	17	1	39	2	0	0	1	2	62	4	3	0	2	1	1	0	53	3	0	23	0	1	6	0
CGTCCGCCG	0	0	0	21	0	0	0	38	1	0	225	5	0	35	2	0	0	0	1	38	5	0	0	0	0	0	0	19	3	0	9	0	0	5	0
CGTCCGCTA	0	0	0	14	2	0	0	6	0	0	243	4	0	36	3	0	1	0	0	83	1	2	2	1	0	1	0	133	8	1	27	3	1	8	0
CGTCCGCTG	0	0	0	16	0	0	0	18	1	0	166	5	2	24	0	0	0	1	1	49	5	1	1	0	0	0	0	34	2	0	17	0	0	2	0
CGTCCGGCA	0	0	0	6	0	0	0	10	0	1	245	9	4	16	3	0	0	0	0	32	2	1	0	0	1	1	0	21	0	0	15	2	0	7	0
CGTCCGGCG	0	0	0	11	2	0	1	54	6	2	213	12	1	63	3	0	0	0	0	59	2	0	0	0	0	0	0	55	0	1	29	2	0	4	0
CGTCCGGTA	0	0	0	6	1	0	0	6	1	0	130	2	0	14	0	0	0	0	0	33	3	0	0	0	0	1	0	42	1	0	20	0	0	1	0
CGTCCGGTG	0	0	0	6	0	0	0	17	1	3	297	10	1	42	2	1	0	0	0	54	5	3	5	1	0	0	0	64	3	0	36	3	0	11	0
CGTCCGTCA	0	0	0	8	1	0	0	11	1	1	194	6	1	47	2	0	0	0	2	49	6	0	2	1	0	0	0	42	3	0	16	1	0	2	0
CGTCCGTCG	0	0	0	15	1	1	0	32	2	2	146	6	1	64	6	1	1	0	1	35	4	1	1	0	0	0	1	20	1	0	7	0	1	6	0
CGTCCGTTA	0	0	0	4	0	0	0	2	0	0	37	3	1	9	0	1	0	0	0	31	1	1	0	0	0	0	0	57	0	0	22	2	2	1	0
CGTCCGTTG	0	0	0	9	0	0	0	19	0	0	152	12	1	28	0	0	0	0	1	58	5	0	2	1	0	1	0	106	1	1	31	3	1	8	2
CGTCCTACA	0	0	0	4	1	0	0	0	0	0	79	4	0	16	1	0	1	0	0	21	3	3	1	0	0	0	1	21	1	0	4	1	0	3	1
CGTCCTACG	0	0	0	5	0	0	0	0	11	0	96	1	2	67	1	1	0	0	2	36	6	0	1	0	1	0	0	51	5	0	21	2	1	6	0
CGTCCTATA	0	0	0	3	0	0	0	0	6	0	42	2	0	17	0	0	0	0	0	19	5	1	2	0	0	0	1	91	1	0	26	0	2	4	0
CGTCCTATG	0	0	0	3	0	0	0	0	3	0	39	2	0	51	2	0	1	0	0	36	11	2	1	1	1	0	0	82	3	2	25	2	0	3	0
CGTCCTCCA	0	0	0	1	0	0	0	0	0	5	209	11	2	35	1	1	0	1	0	44	3	1	3	1	0	0	1	29	3	0	13	0	0	2	0
CGTCCTCCG	0	0	0	9	1	1	0	0	0	1	219	10	0	62	2	1	0	1	0	52	4	5	0	0	1	0	0	38	1	2	13	1	0	4	0
CGTCCTCTG	0	0	0	10	0	1	0	0	0	0	142	3	1	29	4	0	0	0	0	32	6	2	1	0	0	0	1	68	6	2	14	1	0	4	0
CGTCCTGCA	0	0	0	17	1	0	1	1	13	2	359	18	4	61	3	1	0	0	0	54	8	1	2	0	2	0	0	63	2	2	38	0	1	12	2
CGTCCTGCG	0	0	0	12	0	0	0	1	45	2	168	6	1	52	3	1	0	0	0	53	10	4	4	1	0	0	0	42	0	1	26	1	1	8	0
CGTCCTGTA	0	0	0	10	0	0	0	0	6	1	126	8	0	25	2	1	0	0	1	55	4	1	3	2	1	0	0	76	5	1	45	1	2	14	0
CGTCCTGTG	0	0	0	5	1	0	0	0	12	1	159	10	1	56	1	2	0	0	0	41	6	3	4	1	0	0	0	104	2	3	35	1	1	8	1
CGTCCTTCA	0	0	0	9	1	0	0	0	0	1	56	2	0	25	0	0	0	0	2	31	6	1	0	1	0	0	0	59	6	0	17	0	1	9	0
CGTCCTTCG	0	0	0	8	1	0	1	0	0	0	29	1	0	35	1	1	0	1	0	23	4	4	1	0	0	0	0	21	1	0	16	1	0	0	0
CGTCCTTTA	0	0	0	2	0	0	0	0	0	0	6	0	0	0	0	0	0	0	0	8	2	0	1	0	0	0	0	20	0	0	6	0	0	1	1
CGTCCTTTG	0	0	0	3	0	0	0	0	0	0	86	1	0	40	4	0	0	0	0	59	4	3	0	0	0	0	2	166	4	1	32	0	2	11	0
CGTCGAACA	0	0	1	63	2	2	323	5	1	1	227	9	4	135	6	1	2	2	2	103	16	5	2	2	1	0	1	147	1	1	53	3	0	8	1
CGTCGAACG	0	0	0	42	0	0	213	8	0	1	189	11	5	163	5	0	1	0	0	85	11	8	2	1	1	0	2	203	8	2	62	2	2	6	3
CGTCGAATA	0	0	0	18	1	0	59	3	1	0	85	3	0	36	2	0	1	0	1	60	8	1	1	1	0	1	0	109	6	1	33	1	3	11	1
CGTCGAATG	0	0	0	5	0	0	33	0	0	0	48	1	0	49	2	0	0	0	1	37	5	3	2	0	0	0	1	127	5	0	35	1	0	9	0
CGTCGACCA	0	0	0	47	2	0	142	1	0	5	628	22	2	56	1	2	1	1	1	67	6	1	2	2	0	0	0	42	2	0	23	1	0	6	2
CGTCGACCG	0	0	0	22	2	1	134	7	1	2	368	13	2	86	3	1	0	1	0	54	4	4	0	2	0	0	0	52	3	0	21	1	0	7	0
CGTCGACTA	0	0	0	8	2	0	39	0	0	0	67	2	2	14	1	0	1	0	0	27	4	0	1	0	0	0	0	33	1	0	16	0	1	0	0
CGTCGACTG	0	0	0	3	1	1	44	3	0	1	73	4	1	28	2	0	0	0	1	21	4	1	0	0	2	0	2	45	3	0	18	0	1	2	0
CGTCGAGCA	0	0	1	29	0	0	148	4	0	1	176	4	0	31	0	0	1	0	0	42	6	0	2	1	0	0	0	48	2	0	18	0	0	6	0
CGTCGAGCG	0	0	0	20	0	0	81	1	3	0	126	4	2	46	0	0	1	0	1	22	2	1	1	1	0	0	0	28	1	1	10	2	2	9	0
CGTCGAGTA	0	0	0	11	0	0	68	5	3	0	135	2	0	22	0	2	0	0	0	43	2	0	3	0	0	0	1	51	2	0	24	3	0	7	1
CGTCGAGTG	0	0	0	17	1	0	83	5	1	0	245	10	0	68	1	3	1	1	1	49	7	6	4	1	1	0	1	110	3	2	33	0	0	7	3
CGTCGATCA	0	0	0	11	0	2	46	4	0	2	115	5	1	46	5	1	0	1	0	32	1	2	1	0	0	0	0	43	3	2	12	3	0	3	1
CGTCGATCG	0	0	0	38	1	0	71	0	2	1	150	4	1	124	4	1	0	0	0	45	4	0	4	1	0	0	1	91	3	2	23	0	0	6	0
CGTCGATTA	0	0	0	8	1	0	20	0	0	1	37	3	0	9	1	0	0	0	0	24	2	1	3	0	0	0	0	56	2	0	22	0	1	7	0
CGTCGATTG	0	0	0	13	0	0	37	1	1	0	74	2	0	52	1	0	0	0	0	23	8	2	2	0	0	0	0	125	5	0	24	1	2	9	0
CGTCGCACA	0	0	0	48	1	2	81	4	17	4	180	5	1	162	5	2	0	0	3	116	8	4	2	1	1	1	1	142	4	0	39	4	0	11	2
CGTCGCACG	0	0	0	27	0	0	62	1	36	0	101	3	2	151	5	2	1	0	2	92	5	2	4	1	0	0	1	118	13	2	42	5	0	12	1
CGTCGCATA	0	0	0	15	0	0	19	2	10	0	24	1	0	41	0	1	0	0	0	58	2	2	2	3	0	0	0	74	0	1	10	2	1	8	0
CGTCGCATG	0	0	0	5	0	0	18	0	18	1	33	0	1	55	2	0	0	0	1	35	4	2	0	1	0	1	2	122	3	2	41	0	0	21	2
CGTCGCCCA	0	0	0	19	0	0	29	3	0	2	163	5	2	28	6	0	0	0	0	31	7	0	2	0	0	0	0	33	1	0	8	0	0	4	0
CGTCGCCCG	0	0	0	29	3	0	60	1	1	2	187	9	3	87	6	3	0	0	0	51	6	0	1	0	0	0	2	67	2	1	20	0	3	10	1
CGTCGCCTA	0	0	0	21	0	1	28	2	1	2	76	2	0	49	1	0	1	0	0	77	6	5	1	2	0	1	0	98	6	0	27	0	1	9	1
CGTCGCCTG	0	0	0	3	0	0	13	0	0	0	44	1	0	19	0	0	0	1	0	23	1	2	0	1	0	0	0	36	1	0	13	0	1	4	0
CGTCGCGCA	0	1	0	26	0	0	60	3	23	2	133	6	0	71	6	4	0	0	1	85	3	2	0	0	0	0	1	80	1	1	22	0	0	7	1
CGTCGCGCG	0	0	0	18	2	1	54	3	30	2	77	5	0	86	7	0	1	0	1	62	4	5	2	1	2	0	0	87	1	1	22	1	1	14	1
CGTCGCGTA	0	0	0	12	1	0	24	0	10	1	56	3	0	23	0	0	0	0	1	47	8	1	6	3	0	0	2	77	2	1	25	0	0	5	0
CGTCGCGTG	0	0	0	14	0	0	16	0	17	0	66	2	0	71	5	0	0	1	2	30	3	2	2	1	0	0	0	60	2	0	20	0	0	6	0
CGTCGCTCA	0	0	0	10	0	0	22	0	0	1	68	4	0	75	0	0	0	0	0	31	6	0	1	0	0	0	0	31	0	0	14	1	0	7	0
CGTCGCTCG	0	0	0	14	0	0	18	0	0	2	63	1	0	125	3	1	0	0	0	47	1	1	1	1	1	0	0	41	4	0	18	0	0	7	1
CGTCGCTTA	0	0	0	5	0	0	11	0	0	0	11	1	0	20	0	0	0	0	0	41	1	0	1	0	0	0	0	53	2	1	17	2	0	4	1
CGTCGCTTG	0	0	0	4	1	0	10	0	0	0	21	0	0	30	0	1	0	1	1	24	2	1	1	0	0	0	0	50	0	0	14	1	0	7	0
CGTCGGACA	0	0	0	4	0	0	17	0	0	2	182	9	5	63	0	0	1	0	2	46	11	2	0	1	1	0	0	38	1	0	31	1	0	3	1
CGTCGGACG	0	0	0	2	0	0	10	6	0	2	148	5	3	70	1	0	0	0	0	51	3	4	0	0	0	0	0	67	3	2	34	1	1	7	1
CGTCGGATA	0	0	0	2	0	0	19	0	0	1	87	5	0	28	2	0	0	0	0	39	5	2	1	1	1	1	0	62	2	1	16	0	0	17	0
CGTCGGATG	0	0	0	2	0	0	14	1	0	0	79	3	0	48	4	0	1	0	1	26	8	1	1	0	0	0	0	77	0	0	19	0	0	9	0
CGTCGGCCA	0	0	0	9	0	0	25	1	0	3	220	7	0	13	0	0	1	1	0	42	0	2	1	1	0	0	0	18	0	0	5	0	0	1	0
CGTCGGCCG	0	0	0	12	0	1	79	2	1	3	505	17	1	106	4	2	1	0	1	103	16	1	1	0	0	0	1	82	2	1	30	1	1	6	0
CGTCGGCTA	0	0	0	12	0	1	25	0	0	0	148	7	3	34	1	0	1	0	0	53	5	5	2	1	1	0	0	34	5	2	20	2	0	7	0
CGTCGGCTG	0	0	0	3	0	0	18	0	0	1	99	2	0	29	0	1	0	0	0	28	2	0	0	0	0	0	0	32	2	0	18	1	0	5	0
CGTCGGGCA	0	0	0	6	0	0	36	4	1	1	359	10	2	41	1	1	0	0	2	44	4	2	2	0	0	0	0	53	2	1	24	3	0	9	2
CGTCGGGCG	0	0	0	11	0	0	48	9	2	2	256	17	4	65	3	2	1	0	0	35	3	5	2	0	0	0	0	61	3	1	19	1	1	3	0
CGTCGGGTA	0	0	0	3	0	0	27	0	0	0	194	6	1	30	0	1	1	1	1	63	4	1	0	1	0	0	0	58	3	2	13	0	0	6	2
CGTCGGGTG	0	0	0	3	0	0	24	6	2	2	175	1	2	35	0	0	0	0	1	28	1	0	2	1	0	0	0	92	1	0	19	0	2	6	0
CGTCGGTCA	0	0	0	14	1	0	9	0	0	1	166	4	0	63	2	0	1	0	0	45	5	0	0	1	0	0	0	57	3	0	16	1	0	2	2
CGTCGGTCG	0	0	0	11	1	0	18	1	1	1	166	8	1	90	5	3	1	0	0	37	4	2	1	0	0	0	2	18	2	2	7	1	1	5	0
CGTCGGTTA	0	0	0	5	0	0	3	0	0	0	57	3	0	19	3	0	0	1	0	46	5	2	0	0	0	0	0	96	1	0	29	0	0	1	0
CGTCGGTTG	0	0	0	6	0	0	25	0	2	0	147	3	1	62	3	1	0	0	1	52	6	2	0	1	0	0	0	93	3	2	44	0	0	7	2
CGTCGTACA	0	0	0	9	0	0	22	2	6	0	111	3	1	98	5	1	1	0	2	82	5	5	0	1	1	0	1	103	4	0	24	1	0	8	0
CGTCGTACG	0	0	0	9	0	0	14	0	14	1	51	4	0	91	1	3	1	0	0	33	6	0	0	0	1	0	1	66	2	0	26	1	0	7	0
CGTCGTATA	0	0	0	7	0	0	8	1	6	0	24	2	0	40	0	0	0	0	0	30	6	3	2	0	0	0	0	66	3	0	31	1	0	8	0
CGTCGTATG	0	0	0	4	0	0	9	0	7	0	18	1	1	49	5	1	0	0	0	17	2	0	3	1	0	0	0	52	3	1	23	0	0	3	0
CGTCGTCCA	0	0	0	4	0	0	15	0	0	1	93	3	3	25	1	0	0	0	1	22	1	2	0	0	0	0	0	17	1	1	10	0	0	3	0
CGTCGTCCG	0	0	0	4	0	0	19	1	0	0	136	5	2	47	1	1	0	0	1	34	1	2	3	0	0	0	0	30	1	0	19	1	0	4	1
CGTCGTCTA	0	0	0	3	0	0	4	0	0	0	26	1	0	19	1	0	0	0	1	12	1	2	0	1	0	0	0	19	2	0	8	0	0	4	1
CGTCGTCTG	0	0	0	6	0	0	12	1	0	0	28	2	0	33	2	1	0	0	1	25	1	1	0	1	0	0	0	31	2	0	12	0	0	1	0
CGTCGTGCA	0	0	0	21	0	0	38	3	10	2	172	4	1	83	1	2	0	0	1	88	13	5	2	2	0	0	0	144	5	0	58	2	1	15	3
CGTCGTGCG	0	0	0	4	0	2	18	1	17	0	74	2	1	82	4	0	0	2	0	37	2	1	4	1	0	0	0	40	0	0	17	1	0	4	0
CGTCGTGTA	0	0	0	7	0	0	6	0	6	2	36	2	1	20	2	1	0	1	1	39	3	2	1	0	0	0	0	81	3	0	18	0	2	5	0
CGTCGTGTG	0	0	0	6	1	0	17	0	14	0	64	2	0	83	1	2	1	0	0	59	13	0	2	1	0	0	0	101	3	2	27	0	0	13	0
CGTCGTTCA	0	0	0	9	1	0	11	1	0	0	110	5	0	130	3	4	0	1	0	65	8	4	1	3	0	1	1	132	6	0	27	0	0	10	0
CGTCGTTCG	0	0	0	10	0	0	14	0	0	0	55	0	1	173	6	0	1	2	0	65	10	6	4	4	0	1	0	89	1	0	22	4	0	2	1
CGTCGTTTA	0	0	0	1	0	0	3	0	0	0	5	0	0	9	1	0	0	0	2	14	3	0	0	0	0	0	0	35	3	0	13	1	1	1	0
CGTCGTTTG	0	0	0	0	0	0	6	0	0	0	10	1	0	11	0	2	0	0	0	30	0	3	1	0	1	0	0	49	3	0	11	1	0	0	0
CGTCTAACA	0	1	0	5	0	0	0	17	0	0	113	3	2	48	2	1	0	0	0	47	3	5	1	1	0	0	1	84	2	3	25	3	0	4	0
CGTCTAACG	1	0	0	5	0	0	0	47	2	1	63	3	0	54	2	2	0	0	0	37	3	1	3	0	0	0	0	55	0	1	15	4	0	5	1
CGTCTAATA	0	0	0	3	0	0	0	8	0	0	32	1	0	18	0	0	0	0	0	20	3	1	0	0	0	1	1	67	2	0	18	1	1	3	0
CGTCTAATG	0	0	0	1	0	0	1	9	0	0	36	3	1	52	5	0	1	1	0	33	5	4	4	1	0	0	2	160	7	1	48	1	0	4	1
CGTCTACCA	0	0	0	6	1	0	0	0	0	1	212	4	0	11	0	1	0	0	0	37	5	1	1	0	0	2	0	16	0	0	13	1	0	7	1
CGTCTACCG	0	0	0	7	0	0	0	7	0	1	165	2	3	45	0	0	0	0	0	36	3	1	1	2	0	0	0	29	0	0	22	1	0	5	0
CGTCTACTA	0	0	0	1	0	0	0	2	0	2	85	3	2	11	1	0	0	0	0	28	3	3	1	0	0	0	0	37	0	1	26	0	0	4	1
CGTCTACTG	0	0	0	4	0	0	0	5	0	0	111	3	2	36	3	0	0	0	0	48	5	2	1	1	0	0	0	85	4	2	29	2	0	5	1
CGTCTAGCA	0	0	0	3	1	0	0	2	0	2	64	2	1	13	0	0	1	0	0	23	4	2	1	2	0	0	0	38	1	0	12	1	0	1	0
CGTCTAGCG	0	0	0	11	0	0	0	38	1	0	252	6	3	79	3	2	0	0	0	61	8	4	2	1	0	0	0	94	2	2	31	1	0	5	1
CGTCTAGTA	0	0	1	4	0	0	0	3	1	1	116	5	0	13	1	0	0	0	0	45	6	0	3	0	0	0	0	44	2	1	31	1	0	6	0
CGTCTAGTG	0	0	0	5	0	0	0	4	0	0	124	6	0	18	0	0	1	0	0	41	6	1	2	0	0	0	2	79	3	0	17	0	1	2	2
CGTCTATCA	0	0	0	16	0	0	0	13	1	2	412	19	3	116	4	0	0	1	1	130	14	9	3	2	1	1	0	163	7	0	69	3	0	7	2
CGTCTATCG	0	0	0	5	0	0	0	5	0	0	80	3	0	44	2	0	0	0	0	28	2	1	1	0	0	0	1	43	3	0	16	1	0	5	1
CGTCTATTA	0	0	0	0	0	0	0	0	0	0	8	1	0	3	0	0	0	0	0	7	2	0	1	0	0	0	0	29	0	0	3	0	0	3	0
CGTCTATTG	0	0	0	4	0	0	0	6	1	0	51	0	0	23	1	1	0	0	0	34	15	3	1	1	0	0	0	108	7	0	27	2	1	5	0
CGTCTCACA	1	0	1	11	0	0	0	0	24	0	189	5	1	151	8	2	1	0	0	142	7	4	4	2	0	0	1	164	10	1	50	1	0	11	3
CGTCTCACG	0	0	0	4	0	0	0	0	43	2	83	1	1	81	5	1	0	1	2	58	11	3	2	1	1	0	0	73	2	0	26	2	1	7	0
CGTCTCATA	0	0	0	1	0	0	0	0	18	0	28	4	2	22	2	1	0	0	0	45	5	3	2	0	1	0	0	82	1	0	28	1	1	6	0
CGTCTCATG	0	0	0	0	0	1	0	1	15	1	23	3	1	34	1	1	0	0	0	25	5	1	2	0	0	0	3	115	3	0	25	2	0	6	0
CGTCTCCCA	0	0	0	5	0	0	0	0	0	10	229	8	2	37	1	1	0	0	1	49	1	4	3	1	0	0	0	32	3	1	19	0	0	5	1
CGTCTCCCG	0	0	0	4	0	0	0	0	0	2	174	7	1	56	9	4	1	0	1	59	1	0	1	0	1	0	1	57	2	0	19	2	0	9	2
CGTCTCCTA	0	0	0	3	0	0	1	0	0	0	47	3	0	19	1	1	0	0	1	49	8	0	1	2	0	0	1	51	3	0	17	0	1	5	0
CGTCTCCTG	0	0	0	5	0	0	0	0	0	1	89	3	0	46	8	0	0	0	0	102	10	3	4	0	0	0	0	157	4	1	30	2	2	10	1
CGTCTCGCA	0	0	0	3	0	0	0	0	5	0	46	1	0	32	0	0	0	0	1	33	3	0	3	0	0	0	0	45	2	0	22	0	0	2	0
CGTCTCGCG	0	0	0	3	0	0	0	0	25	2	47	1	0	40	0	0	1	0	1	38	8	3	3	1	0	0	0	40	1	1	18	0	1	13	1
CGTCTCGTA	0	0	0	4	1	0	0	0	7	2	30	3	0	21	0	1	0	0	0	60	4	1	2	0	0	0	2	55	1	1	27	1	0	2	1
CGTCTCGTG	0	1	0	3	1	0	0	0	5	1	31	2	0	50	1	0	1	1	0	38	7	1	3	2	0	0	0	73	4	0	26	2	0	6	1
CGTCTCTCA	0	0	0	3	0	0	0	0	0	0	61	1	0	39	3	0	1	0	0	29	0	2	0	1	0	0	1	46	2	0	15	0	0	0	0
CGTCTCTCG	0	0	0	4	0	0	0	0	0	0	30	2	0	32	4	0	0	0	0	18	2	1	0	1	0	0	1	13	1	0	7	1	0	2	0
CGTCTCTTA	0	0	0	1	1	0	0	0	0	0	48	3	0	16	1	1	1	0	0	51	7	3	4	2	0	0	0	101	3	0	48	0	0	5	0
CGTCTCTTG	0	0	0	4	0	0	0	0	0	0	40	1	0	45	2	0	0	0	0	43	5	4	3	1	0	0	2	114	5	1	48	0	1	10	0
CGTCTGACA	0	0	0	7	0	0	0	24	1	1	75	2	0	32	1	1	1	0	0	40	5	4	0	1	0	0	0	31	1	3	23	2	0	3	1
CGTCTGACG	0	0	0	8	0	0	1	100	3	3	88	3	1	60	1	0	0	0	0	53	5	1	1	0	0	0	0	83	3	1	27	0	0	6	0
CGTCTGATA	0	0	0	1	0	0	0	11	0	0	21	1	0	10	0	0	0	0	1	14	4	0	0	1	0	0	2	66	1	0	17	0	0	2	0
CGTCTGATG	0	0	0	1	0	0	0	15	2	0	29	1	0	30	1	0	1	0	0	14	4	2	1	0	0	0	0	51	4	0	29	2	1	1	1
CGTCTGCCA	0	0	0	9	0	0	0	15	0	2	231	4	0	35	3	0	0	0	1	65	3	0	0	1	0	1	0	54	6	0	21	0	2	4	1
CGTCTGCCG	0	0	0	14	0	1	0	23	0	0	140	10	0	31	0	1	0	0	0	50	2	2	2	0	0	0	0	45	1	0	17	1	1	3	0
CGTCTGCTA	0	0	0	3	0	0	0	1	0	0	66	4	1	29	0	0	1	0	0	62	7	0	3	1	0	0	0	46	4	0	36	3	0	4	0
CGTCTGCTG	0	0	0	4	0	0	0	12	0	0	131	4	1	41	2	1	0	1	0	55	5	2	1	1	0	0	0	37	1	0	20	0	1	3	2
CGTCTGGCA	0	0	0	2	0	1	0	13	0	2	196	9	1	50	5	1	1	1	0	55	5	6	1	0	0	0	0	64	2	0	24	0	0	5	0
CGTCTGGCG	0	0	0	5	0	0	0	8	0	0	97	2	1	39	1	0	0	1	0	46	5	1	0	0	0	0	0	34	1	0	20	1	0	8	0
CGTCTGGTA	0	0	0	1	0	0	0	0	0	1	151	5	0	23	4	0	0	0	1	68	6	2	1	1	0	0	0	89	4	1	24	2	0	8	1
CGTCTGGTG	0	1	0	5	0	1	0	10	0	1	92	6	5	41	0	0	0	0	0	31	4	2	2	1	1	0	0	55	2	1	22	1	0	2	0
CGTCTGTCA	0	0	0	4	0	0	0	8	0	2	127	4	1	41	2	0	0	0	1	38	3	2	0	0	0	0	0	49	1	1	21	0	0	2	1
CGTCTGTCG	0	0	0	4	0	2	0	7	0	0	67	3	0	59	4	0	1	0	0	30	2	1	2	0	1	0	0	24	1	0	13	0	0	3	0
CGTCTGTTA	0	0	0	2	0	0	0	0	0	1	21	2	0	8	0	0	0	0	1	24	1	1	1	1	0	0	0	66	3	0	14	0	0	5	0
CGTCTGTTG	0	0	0	3	0	0	0	6	0	0	60	2	0	29	2	0	0	0	0	43	6	4	3	0	0	0	0	129	6	0	30	3	1	7	1
CGTCTTACA	0	0	0	4	0	0	0	0	2	0	20	1	0	14	0	0	0	0	0	16	1	1	2	1	0	0	0	36	0	0	10	1	0	8	1
CGTCTTACG	0	0	0	7	0	0	0	0	6	0	31	3	1	66	1	0	0	0	0	80	10	0	3	1	1	0	2	121	4	0	31	2	2	5	1
CGTCTTATA	0	0	0	0	0	0	0	0	1	0	5	0	0	4	0	0	0	0	0	14	1	0	0	0	0	0	1	19	2	0	16	0	0	2	0
CGTCTTATG	0	0	0	0	0	0	0	0	1	0	8	0	1	18	3	1	0	0	0	20	2	3	2	1	0	0	0	60	5	2	34	2	0	1	0
CGTCTTCCA	0	0	0	6	0	0	0	0	0	3	108	4	1	29	0	0	0	1	0	43	4	2	0	1	0	0	1	48	1	0	14	1	0	4	0
CGTCTTCCG	0	0	0	3	0	0	0	0	0	1	82	5	0	41	0	0	0	0	1	58	2	3	3	0	0	0	1	82	4	0	17	2	0	4	0
CGTCTTCTA	0	0	0	1	0	0	0	0	0	0	50	1	0	29	1	0	0	0	0	65	2	2	2	0	0	0	0	76	1	0	20	0	0	4	0
CGTCTTCTG	0	0	0	2	0	0	0	0	0	0	57	3	1	32	1	0	0	0	1	54	11	3	0	0	0	0	0	96	3	0	24	1	0	5	0
CGTCTTGCA	0	0	0	5	0	0	0	0	8	1	70	5	0	39	4	3	0	1	0	71	9	5	1	0	0	0	0	67	1	1	36	1	0	5	0
CGTCTTGCG	0	0	0	9	0	0	0	0	33	2	55	5	2	87	3	0	0	1	0	76	8	2	1	1	0	0	0	87	3	2	36	0	0	12	1
CGTCTTGTA	0	0	0	4	0	0	0	0	4	0	44	1	0	32	1	1	0	0	0	70	12	4	2	0	0	0	0	196	5	0	44	4	2	6	0
CGTCTTGTG	0	0	0	3	0	0	0	0	5	0	29	2	0	32	0	1	0	0	0	30	2	1	2	0	0	0	0	74	5	1	23	1	0	5	3
CGTCTTTCA	0	0	0	0	0	0	0	0	0	0	10	2	0	23	1	0	0	0	1	31	1	0	0	0	0	0	1	46	1	1	14	0	0	0	0
CGTCTTTCG	0	0	0	0	0	0	0	0	0	0	10	1	0	15	1	0	1	0	0	15	2	1	1	0	0	0	0	16	1	0	3	0	0	0	0
CGTCTTTTA	0	0	0	2	0	0	0	0	0	0	12	1	0	18	1	0	0	0	0	37	4	4	1	1	0	1	2	81	2	0	40	2	1	4	3
CGTCTTTTG	0	0	0	1	0	0	0	0	0	0	16	1	0	27	0	0	0	0	0	35	4	2	4	0	0	1	0	134	4	1	37	2	0	6	1
CGTGAAACA	0	0	0	18	2	64	2	6	1	0	162	4	3	77	3	2	0	0	1	102	16	1	1	1	1	0	0	118	6	3	35	0	0	9	1
CGTGAAACG	0	0	0	27	2	117	3	3	0	0	174	9	2	208	8	4	1	0	1	144	19	3	7	1	1	0	0	248	10	0	77	3	2	18	3
CGTGAAATA	0	0	0	11	0	38	1	4	0	0	103	3	1	42	2	0	0	0	0	79	7	5	2	1	0	1	1	142	7	0	40	1	2	9	0
CGTGAAATG	0	0	0	5	0	34	2	1	0	0	91	6	1	123	8	0	1	0	1	95	8	4	1	2	0	0	1	144	2	0	49	0	1	11	1
CGTGAACCA	0	0	0	15	3	142	9	2	1	4	632	19	5	40	3	3	1	0	3	55	6	2	2	0	1	1	0	64	4	2	27	1	1	14	0
CGTGAACCG	0	0	0	22	0	182	5	1	0	3	586	19	4	130	9	4	1	0	1	110	13	3	4	2	1	0	1	71	1	1	26	3	1	6	3
CGTGAACTA	0	0	0	26	3	138	6	1	0	0	257	9	2	62	3	1	1	2	2	100	10	4	6	1	0	1	0	147	8	0	57	5	0	17	2
CGTGAACTG	0	0	0	10	1	106	3	0	1	0	163	2	2	62	4	1	1	0	0	42	2	1	0	0	0	0	0	81	3	0	25	0	1	10	2
CGTGAAGCA	0	0	0	19	2	146	8	1	1	2	291	9	1	40	0	2	1	0	0	71	7	3	2	0	0	1	0	99	5	2	38	0	0	5	0
CGTGAAGCG	0	0	0	6	1	111	3	1	2	0	154	7	2	62	3	0	0	1	1	46	8	3	2	2	0	0	0	59	2	0	33	1	2	10	2
CGTGAAGTA	0	0	0	8	0	88	4	0	3	1	204	5	0	26	3	0	0	0	0	54	5	3	0	2	1	0	2	99	3	2	34	3	1	9	1
CGTGAAGTG	0	0	0	7	1	106	2	0	2	0	286	11	4	99	7	1	0	0	0	48	7	6	2	2	1	0	0	113	1	3	45	5	0	9	1
CGTGAATCA	0	0	0	11	0	62	1	0	0	0	192	4	0	76	4	4	0	0	0	63	8	1	1	0	1	1	0	84	5	1	28	2	0	6	0
CGTGAATCG	0	0	0	23	3	97	3	2	0	2	255	5	4	265	12	1	1	2	2	84	7	6	3	2	0	0	0	116	6	0	35	2	0	14	0
CGTGAATTA	0	0	0	2	0	30	0	0	0	0	44	0	0	16	1	0	0	1	0	31	6	2	0	0	1	0	0	87	2	1	31	0	0	2	0
CGTGAATTG	0	0	0	9	0	69	2	0	0	1	121	6	1	52	4	0	0	0	0	53	5	2	0	2	0	0	0	114	2	2	54	4	0	10	3
CGTGACACA	0	0	1	13	0	189	5	1	27	2	141	10	0	158	7	1	1	0	1	114	6	2	2	2	0	2	0	131	4	0	39	1	2	12	1
CGTGACACG	0	0	0	11	1	159	11	0	66	1	110	6	2	178	5	1	2	2	1	78	8	3	2	2	1	0	1	103	5	0	25	0	1	7	0
CGTGACATA	0	0	0	3	0	67	3	2	49	1	55	4	0	88	3	2	0	0	0	99	12	2	5	1	0	0	0	148	3	0	61	2	0	10	2
CGTGACATG	0	0	0	1	0	51	4	0	28	2	77	6	0	120	4	0	0	1	2	95	9	3	1	1	1	0	0	128	7	1	49	0	1	12	1
CGTGACCCA	0	0	0	4	1	112	1	0	0	6	257	10	3	62	3	1	0	0	2	59	6	1	2	1	1	0	0	61	2	0	24	1	1	7	0
CGTGACCCG	0	0	0	4	1	175	9	2	0	0	264	14	2	158	6	0	1	0	2	84	15	3	0	0	1	0	0	74	4	0	26	1	1	13	2
CGTGACCTA	0	0	0	0	1	50	3	0	0	2	100	3	2	56	2	0	0	1	0	105	9	4	4	0	0	0	1	105	3	1	40	1	0	6	2
CGTGACCTG	0	0	0	2	1	216	4	1	0	2	163	7	3	163	6	1	0	1	1	143	8	2	1	4	2	1	1	190	6	1	66	2	1	20	2
CGTGACGCA	0	0	0	13	3	311	6	0	33	2	147	7	1	102	1	2	1	0	1	97	16	4	2	0	0	0	0	105	2	1	40	3	1	12	1
CGTGACGCG	0	0	0	8	2	277	11	7	99	6	112	3	2	112	2	2	1	0	1	68	7	5	5	1	1	0	1	95	3	2	36	2	0	13	0
CGTGACGTA	0	0	0	7	1	86	2	0	18	1	52	7	0	52	0	0	0	0	1	65	9	1	0	3	0	0	0	103	6	0	55	3	0	8	1
CGTGACGTG	0	0	0	3	0	136	9	1	27	1	63	6	1	73	2	0	0	0	2	40	6	1	2	0	0	0	0	73	3	2	40	3	1	7	1
CGTGACTCA	0	0	0	6	1	86	3	0	0	3	86	4	1	73	3	0	0	0	1	53	7	1	0	2	0	0	2	68	1	0	15	0	1	3	0
CGTGACTCG	0	0	0	6	2	115	8	0	0	0	44	2	0	140	7	1	1	0	0	41	1	4	1	2	0	0	0	32	0	0	9	1	1	5	1
CGTGACTTA	0	0	0	3	0	50	0	1	0	0	23	0	1	21	1	0	0	0	0	70	2	3	1	0	2	0	1	101	4	0	37	2	2	4	2
CGTGACTTG	0	0	0	0	0	65	4	0	1	0	31	2	0	55	4	2	0	0	0	42	4	3	2	1	0	0	1	106	3	0	39	1	0	9	0
CGTGAGACA	0	0	0	22	1	151	2	5	0	1	413	20	2	159	9	1	0	1	2	149	10	3	5	1	1	0	0	150	3	1	77	3	2	17	1
CGTGAGACG	0	0	0	10	3	89	2	5	1	2	164	4	0	135	2	1	1	0	0	42	2	0	1	0	1	1	1	62	2	0	17	1	0	4	0
CGTGAGATA	0	0	0	5	1	29	1	2	0	0	31	1	0	18	0	1	0	0	0	17	3	1	1	1	0	0	0	41	1	0	9	0	0	2	0
CGTGAGATG	0	0	0	5	0	79	3	5	0	2	136	5	2	132	4	2	0	0	0	67	9	3	4	0	0	0	0	112	2	0	28	2	2	11	1
CGTGAGCCA	0	0	1	21	1	256	12	1	1	2	270	13	2	30	0	2	0	2	1	75	4	0	1	2	0	0	0	44	2	0	24	1	1	9	0
CGTGAGCCG	0	0	0	18	0	201	8	0	0	2	212	13	0	71	2	0	1	1	0	73	3	1	1	0	0	0	1	48	2	2	12	0	2	6	1
CGTGAGCTA	0	0	0	16	1	116	4	1	0	0	92	2	2	26	0	0	0	0	1	49	7	2	1	1	1	1	0	64	5	0	18	1	1	8	3
CGTGAGCTG	0	0	0	9	1	158	5	5	0	1	131	6	5	36	6	0	0	1	1	65	2	0	0	1	0	0	0	55	1	0	21	0	0	4	0
CGTGAGGCA	0	0	0	9	1	181	7	1	2	1	195	4	0	28	1	1	0	1	2	71	4	4	1	1	1	1	1	96	2	1	25	2	2	10	0
CGTGAGGCG	0	0	0	6	1	188	5	1	2	1	198	6	0	49	4	0	0	0	0	73	6	4	4	0	0	0	0	71	4	2	47	1	1	12	1
CGTGAGGTA	0	0	0	9	1	123	2	0	1	2	178	6	2	25	0	1	0	0	1	65	6	2	2	2	0	0	2	124	7	2	24	1	0	11	0
CGTGAGGTG	0	0	0	6	1	78	5	0	1	4	143	8	2	35	3	0	1	0	0	44	6	6	1	0	0	0	0	91	5	1	34	1	0	11	1
CGTGAGTCA	1	0	0	4	1	126	6	1	0	0	179	5	3	54	5	1	1	0	1	56	3	2	4	1	0	0	0	75	2	0	26	2	1	6	0
CGTGAGTCG	0	0	0	10	0	99	1	2	2	0	158	6	1	128	3	1	0	0	0	43	3	1	2	1	0	0	1	53	1	3	21	1	1	7	2
CGTGAGTTA	0	0	0	7	0	82	1	2	0	0	86	5	0	21	0	1	0	0	1	89	5	1	0	3	0	0	1	174	11	0	46	1	0	13	3
CGTGAGTTG	0	0	0	8	0	86	1	3	1	2	91	5	1	43	2	1	1	0	0	49	5	1	2	1	1	0	0	113	2	0	27	2	1	7	2
CGTGATACA	0	0	0	5	1	57	0	0	13	1	75	0	0	140	5	2	1	1	1	86	10	2	1	0	0	0	0	95	2	0	36	2	0	7	1
CGTGATACG	0	0	1	5	0	74	1	0	34	1	78	6	0	213	13	2	2	0	0	69	8	4	0	1	2	1	0	76	5	3	51	0	1	16	0
CGTGATATA	0	0	0	3	0	23	2	0	7	1	16	1	0	57	1	0	0	0	0	34	9	1	2	1	0	0	0	106	5	2	18	0	0	9	2
CGTGATATG	0	0	0	2	0	34	0	1	15	0	47	4	0	159	7	0	1	1	1	61	5	2	2	1	0	0	3	190	2	1	62	3	2	14	0
CGTGATCCA	0	0	0	6	1	91	4	2	3	2	283	8	1	76	3	0	0	0	0	69	7	2	1	1	0	0	0	108	3	1	31	3	0	10	1
CGTGATCCG	0	0	0	4	1	88	1	0	0	2	169	6	2	163	7	0	2	0	0	64	7	5	1	1	1	1	0	63	3	0	16	1	0	5	2
CGTGATCTA	0	0	0	4	1	64	1	0	2	2	87	2	1	76	2	1	2	0	1	107	8	4	0	1	1	0	0	149	2	1	51	1	1	9	0
CGTGATCTG	0	0	0	4	0	84	1	1	0	0	82	4	2	82	4	0	0	0	2	58	6	1	1	0	0	0	1	99	4	0	35	2	2	8	0
CGTGATGCA	0	0	0	2	1	42	2	0	13	0	128	5	0	83	1	2	0	0	0	45	2	5	3	1	0	0	0	71	5	1	35	0	0	8	0
CGTGATGCG	0	0	0	3	1	72	0	0	99	4	176	3	1	187	10	0	0	0	1	89	10	5	3	1	0	1	0	106	3	2	47	1	1	10	0
CGTGATGTA	0	0	0	1	0	10	1	0	3	1	69	1	3	28	1	0	0	1	0	31	3	0	1	0	0	0	2	80	3	1	26	2	0	3	0
CGTGATGTG	0	0	0	4	0	32	0	0	15	1	50	2	1	67	4	0	0	0	0	36	7	4	3	0	1	0	1	73	7	1	22	0	2	5	3
CGTGATTCA	0	0	0	6	0	18	0	0	0	0	35	0	0	52	5	0	1	0	0	52	3	2	0	1	1	0	0	101	3	0	21	0	0	8	1
CGTGATTCG	0	0	0	5	0	20	1	0	0	1	27	1	1	81	2	1	0	0	1	24	4	2	1	0	1	0	0	51	4	1	15	0	0	2	1
CGTGATTTA	0	0	0	1	0	23	0	0	1	0	12	1	0	24	1	1	0	0	0	38	3	0	0	1	0	0	1	71	4	2	41	0	0	8	3
CGTGATTTG	0	0	0	2	0	33	2	0	0	0	25	1	0	44	4	1	0	0	0	39	7	1	3	0	0	0	1	64	1	0	30	2	0	3	0
CGTGCAACA	0	0	1	40	1	27	2	52	2	1	187	8	1	100	7	1	0	0	2	136	8	3	1	0	0	0	0	113	2	0	60	3	1	20	1
CGTGCAACG	0	0	0	46	1	29	3	219	11	1	134	8	3	221	4	2	0	1	1	86	8	1	2	0	2	0	0	117	3	3	35	4	0	18	2
CGTGCAATA	0	0	0	23	0	19	1	48	2	2	120	3	1	62	5	0	1	1	0	87	11	4	1	0	0	0	1	161	2	1	54	1	1	20	1
CGTGCAATG	0	0	0	3	0	6	0	27	3	0	73	2	3	65	3	1	2	0	1	47	7	4	2	0	0	0	1	96	6	2	30	4	0	12	1
CGTGCACCA	0	0	0	33	0	31	1	19	1	1	376	17	3	31	4	0	0	1	1	55	3	2	0	1	2	0	0	41	3	1	13	0	0	8	1
CGTGCACCG	0	0	0	53	2	58	1	97	3	1	516	13	4	139	10	2	1	0	3	129	10	6	3	2	0	0	1	78	3	1	35	1	0	9	2
CGTGCACTA	0	0	0	21	1	17	1	11	0	0	247	9	0	57	4	0	0	0	2	116	8	5	1	0	0	0	0	114	9	0	63	0	1	3	0
CGTGCACTG	0	0	0	26	2	23	1	20	1	2	188	4	1	67	1	3	0	0	0	53	4	1	2	1	0	1	0	81	4	0	25	2	2	6	0
CGTGCAGCA	0	0	0	14	0	27	2	23	1	0	166	8	1	28	1	0	0	2	0	35	3	4	0	0	0	0	0	55	3	0	18	1	2	9	1
CGTGCAGCG	0	0	0	27	0	62	0	156	10	2	301	15	0	127	3	0	1	0	2	81	11	2	0	3	1	1	2	109	0	1	47	1	1	16	1
CGTGCAGTA	0	0	0	17	1	19	1	4	2	0	172	9	1	20	0	0	0	0	2	31	5	1	1	0	1	0	0	85	3	0	20	0	1	13	0
CGTGCAGTG	0	0	0	10	0	19	1	37	0	1	219	8	0	56	1	0	1	0	1	58	6	3	1	2	0	0	0	135	1	1	39	3	2	4	2
CGTGCATCA	0	0	0	36	0	4	0	13	0	0	210	13	1	74	1	0	1	0	1	61	4	3	2	0	0	0	0	75	4	0	28	2	2	10	2
CGTGCATCG	0	0	1	28	0	10	0	43	2	1	139	2	2	114	5	1	1	0	2	42	3	2	1	1	0	0	1	41	0	0	25	4	0	2	2
CGTGCATTA	0	0	0	0	0	5	0	2	0	1	36	3	0	12	0	0	0	0	0	20	2	0	2	1	0	0	0	49	2	0	23	1	0	4	0
CGTGCATTG	0	0	0	11	0	14	0	13	0	0	110	6	2	35	2	1	0	0	0	47	6	2	2	1	2	0	0	108	1	0	28	0	1	13	0
CGTGCCACA	0	0	1	27	1	50	0	1	33	1	194	8	3	114	1	1	1	0	1	80	4	3	3	1	0	0	0	85	2	1	25	2	0	14	1
CGTGCCACG	0	1	0	23	1	53	5	3	75	3	162	13	3	118	6	0	1	0	0	110	12	8	2	2	1	0	1	115	4	0	46	1	1	15	1
CGTGCCATA	0	0	0	8	0	25	1	0	39	2	133	2	1	43	3	2	0	0	2	74	12	6	1	0	1	0	3	139	5	0	45	3	2	11	0
CGTGCCATG	0	0	0	11	0	10	0	1	48	2	161	4	1	121	4	0	0	1	1	93	13	2	1	2	1	0	0	194	6	1	59	2	5	20	2
CGTGCCCCA	0	0	0	17	0	23	0	0	0	1	404	17	2	44	1	1	4	0	2	55	5	1	0	0	0	0	0	58	0	0	16	0	0	9	0
CGTGCCCCG	0	0	0	21	1	26	0	0	0	1	270	8	2	96	5	0	0	1	3	62	8	1	1	2	1	0	1	44	0	0	9	2	0	2	0
CGTGCCCTA	0	0	0	9	0	33	3	0	0	1	199	15	2	36	4	0	2	0	3	108	13	3	0	2	0	0	0	137	7	1	40	2	1	8	1
CGTGCCCTG	1	0	1	30	0	67	2	1	1	2	291	10	4	93	7	1	0	0	1	125	10	2	4	2	1	0	2	176	6	4	58	1	0	10	0
CGTGCCGCA	1	0	0	24	0	56	1	2	57	3	228	5	6	71	2	0	0	0	0	80	5	2	4	0	0	1	0	74	2	1	45	1	1	7	2
CGTGCCGCG	0	0	1	35	2	136	3	3	207	6	267	8	3	101	1	1	2	0	1	85	6	4	0	0	0	1	0	114	3	3	39	3	1	17	1
CGTGCCGTA	0	0	1	18	0	56	2	1	39	3	253	6	1	53	1	1	0	1	0	119	10	8	5	2	0	0	3	144	8	6	69	3	2	13	0
CGTGCCGTG	0	0	0	21	0	48	1	2	61	3	134	4	0	77	5	0	1	0	2	79	8	6	1	1	0	0	0	146	5	1	33	1	2	8	1
CGTGCCTCA	0	0	0	26	1	21	1	1	0	0	158	4	2	80	2	0	0	1	0	33	0	1	2	1	1	1	0	49	1	1	19	0	0	5	0
CGTGCCTCG	0	0	0	22	1	30	1	1	0	0	152	2	1	181	4	2	3	0	3	45	4	1	1	4	0	1	0	63	2	0	20	0	0	5	2
CGTGCCTTA	0	0	0	7	0	7	2	1	0	0	24	2	0	9	1	0	1	0	1	37	3	2	1	0	1	0	0	40	2	0	21	0	1	6	0
CGTGCCTTG	0	0	0	11	0	40	0	1	0	0	168	3	0	55	3	1	0	0	1	72	6	8	4	1	0	0	3	175	7	4	84	4	1	26	0
CGTGCGACA	0	0	0	18	0	30	1	38	1	1	187	2	3	57	1	1	0	0	0	46	4	0	1	2	0	0	0	83	1	1	30	1	2	6	0
CGTGCGACG	0	0	0	18	1	34	2	122	5	0	135	4	2	88	5	0	0	0	1	37	2	2	0	0	1	0	1	43	3	1	21	0	1	6	0
CGTGCGATA	0	0	0	23	1	58	1	42	1	1	164	3	2	60	2	2	0	0	3	90	6	3	2	2	1	0	1	203	8	1	59	2	1	10	1
CGTGCGATG	0	0	0	13	1	29	1	74	2	2	182	12	2	94	9	1	0	0	1	72	11	3	4	0	0	0	1	127	4	2	39	0	0	12	3
CGTGCGCCA	0	0	0	52	3	78	6	15	1	5	276	8	2	40	2	1	0	0	1	53	1	1	2	3	1	1	0	23	1	0	12	3	1	2	0
CGTGCGCCG	0	0	0	35	0	78	2	52	3	1	286	9	4	84	3	1	1	0	1	43	8	3	0	2	0	0	0	45	2	0	12	0	0	5	0
CGTGCGCTA	0	0	0	37	2	63	0	10	0	0	204	12	3	30	1	1	0	0	1	83	11	5	2	2	0	0	1	107	6	2	25	2	1	7	0
CGTGCGCTG	0	0	1	52	3	96	3	32	2	0	228	8	1	56	3	1	1	0	0	57	6	3	1	0	0	0	0	81	6	0	30	2	1	8	1
CGTGCGGCA	0	0	1	18	1	98	2	11	0	2	242	5	1	23	1	0	0	0	0	28	4	4	1	0	1	0	1	48	4	0	15	1	1	5	0
CGTGCGGCG	0	0	0	35	2	98	3	54	5	1	309	9	2	93	4	0	1	1	0	60	6	1	1	0	2	0	2	71	2	2	20	2	0	9	1
CGTGCGGTA	0	0	0	8	0	34	0	2	2	0	238	9	1	30	4	1	0	0	1	58	9	10	0	1	0	0	0	92	4	0	35	2	0	6	1
CGTGCGGTG	0	0	0	25	0	73	6	26	3	2	383	20	2	89	8	0	0	0	0	50	5	3	3	4	1	1	1	114	1	2	29	5	2	10	1
CGTGCGTCA	0	0	0	37	2	16	2	16	0	1	270	13	2	66	0	0	2	0	0	58	4	5	1	0	2	1	1	60	3	0	27	0	1	9	3
CGTGCGTCG	0	0	0	18	0	23	0	23	1	2	124	0	1	67	2	0	1	0	0	20	4	0	2	0	0	0	0	32	0	0	11	0	0	5	0
CGTGCGTTA	0	0	0	13	1	32	1	2	0	0	135	3	0	34	1	0	0	0	1	77	5	4	1	1	0	0	1	211	5	2	66	6	1	7	0
CGTGCGTTG	0	0	0	16	0	34	2	13	0	1	170	1	2	66	0	1	2	0	1	62	5	5	1	1	1	0	1	135	2	3	63	2	0	13	2
CGTGCTACA	0	0	0	24	0	13	1	0	8	3	145	8	3	127	4	3	0	0	1	86	7	1	1	0	1	0	0	92	3	2	32	2	1	7	0
CGTGCTACG	0	0	0	9	0	9	0	0	8	1	55	3	2	98	4	1	0	1	1	62	4	4	1	1	0	0	0	76	2	0	29	0	0	6	0
CGTGCTATA	0	0	0	6	1	1	0	0	5	0	35	3	0	42	3	0	0	0	0	43	2	1	1	1	2	0	0	94	4	1	34	1	1	10	0
CGTGCTATG	0	0	0	12	0	8	0	0	16	1	118	3	1	117	7	0	0	0	0	81	17	5	4	1	1	0	0	198	10	2	73	1	1	13	1
CGTGCTCCA	0	0	0	20	1	9	1	0	0	1	230	9	1	46	4	0	1	0	1	47	7	3	1	1	0	0	0	41	1	2	16	0	0	11	1
CGTGCTCCG	0	0	0	21	2	12	0	0	1	1	130	4	1	68	5	0	0	0	0	50	4	0	0	0	0	0	0	31	1	1	14	0	0	3	3
CGTGCTCTA	0	0	0	19	0	15	0	0	0	0	77	2	0	40	1	0	1	2	0	49	6	2	0	2	1	0	0	76	2	2	22	1	0	7	0
CGTGCTCTG	0	0	0	18	1	14	0	0	1	1	87	4	1	43	2	1	1	1	0	19	2	2	1	0	0	0	0	42	3	0	15	0	0	3	1
CGTGCTGCA	0	0	0	20	0	10	0	0	8	0	150	4	0	34	3	2	0	0	0	27	0	0	1	1	0	0	0	40	1	0	19	0	0	6	1
CGTGCTGCG	0	0	0	57	2	59	2	1	152	6	407	15	2	207	5	3	0	1	0	112	14	10	4	0	0	1	1	145	10	1	45	3	1	20	2
CGTGCTGTA	0	0	0	27	0	17	0	0	19	2	184	5	2	51	2	1	1	0	1	51	8	5	1	0	1	0	1	124	8	1	40	0	2	6	0
CGTGCTGTG	0	0	0	10	0	8	1	1	21	1	88	0	2	48	0	0	0	0	0	22	1	1	0	0	0	0	0	42	1	0	14	1	0	8	1
CGTGCTTCA	0	0	0	28	1	14	0	0	0	0	93	4	0	42	1	0	0	0	0	64	3	1	1	0	1	0	0	76	1	0	20	1	0	7	0
CGTGCTTCG	0	0	0	42	2	18	1	0	0	1	85	6	2	91	3	1	0	0	2	47	4	0	3	0	1	0	0	71	4	1	32	1	1	10	0
CGTGCTTTA	0	0	0	12	0	17	0	0	0	0	13	2	1	21	0	2	0	0	0	58	3	2	2	1	0	0	1	132	3	3	33	1	0	6	0
CGTGCTTTG	0	0	0	7	1	6	0	0	0	0	20	1	0	19	1	0	0	0	1	17	5	1	0	0	0	0	0	75	2	1	17	0	0	2	0
CGTGGAACA	0	0	0	27	3	8	6	5	0	0	149	7	0	96	4	2	0	1	1	69	10	4	1	0	1	0	1	79	1	1	31	2	1	9	0
CGTGGAACG	0	0	1	44	2	37	9	3	0	2	141	5	2	268	9	2	1	0	2	142	16	2	0	0	0	0	1	167	5	1	61	2	1	13	0
CGTGGAATA	0	0	0	8	1	3	0	0	0	0	20	1	0	32	2	0	0	0	0	36	1	2	1	0	0	0	0	43	0	3	12	0	0	7	1
CGTGGAATG	0	0	0	10	0	14	6	2	1	1	104	4	1	146	8	0	0	0	0	89	11	3	5	2	1	0	1	168	5	3	47	1	2	15	0
CGTGGACCA	0	0	0	54	2	23	8	0	0	4	532	13	2	88	4	0	0	0	0	65	5	5	1	0	0	0	0	51	4	2	23	1	0	12	0
CGTGGACCG	0	0	1	65	1	27	8	1	0	2	473	13	2	204	12	1	1	0	2	98	11	2	3	0	0	1	0	82	6	2	29	3	1	12	3
CGTGGACTA	0	0	0	36	1	19	1	0	1	1	170	6	0	64	2	1	0	2	3	84	8	3	4	1	1	0	0	95	5	1	49	5	0	10	0
CGTGGACTG	0	1	0	33	2	19	3	0	0	1	175	4	0	146	3	2	0	0	1	51	8	3	2	0	3	0	0	128	13	1	41	1	0	12	0
CGTGGAGCA	0	0	0	21	0	23	2	0	2	5	191	6	0	61	3	1	0	0	0	44	5	2	1	1	0	3	0	62	1	0	24	0	0	8	1
CGTGGAGCG	0	0	0	38	0	44	13	2	3	1	326	10	0	171	4	2	1	0	2	90	9	8	2	0	0	0	1	102	2	0	38	2	1	11	0
CGTGGAGTA	0	0	0	15	0	11	2	0	7	4	157	9	1	33	1	0	0	0	0	38	1	3	0	2	0	0	0	62	1	3	37	1	1	13	0
CGTGGAGTG	0	0	0	22	1	30	3	2	2	1	268	9	1	138	5	1	2	1	0	68	7	2	1	0	0	1	1	108	1	1	41	1	0	4	0
CGTGGATCA	0	0	0	19	2	13	5	0	0	1	182	4	1	98	3	1	0	0	3	53	8	2	0	1	1	0	0	48	2	1	21	2	0	7	0
CGTGGATCG	0	0	0	30	0	8	3	0	0	0	121	4	0	129	2	1	1	1	0	37	6	3	0	1	0	0	0	35	2	1	15	0	0	4	0
CGTGGATTA	0	0	0	9	0	4	0	0	0	0	21	1	0	11	0	0	0	1	0	34	1	1	0	0	0	0	1	40	0	0	10	0	0	2	1
CGTGGATTG	0	0	0	7	0	6	2	0	0	1	57	4	1	50	1	0	0	0	0	32	6	1	0	0	0	0	1	87	2	1	32	2	0	7	2
CGTGGCACA	0	0	1	20	0	17	1	0	20	3	66	6	0	90	0	0	0	0	0	44	5	0	3	0	0	1	0	39	4	0	19	1	2	3	0
CGTGGCACG	0	0	1	27	2	31	0	0	87	5	70	6	0	168	7	0	0	1	0	75	9	3	1	0	0	1	1	76	2	0	26	1	1	10	1
CGTGGCATA	0	0	0	21	0	17	0	0	70	0	34	1	0	80	8	1	0	2	1	110	14	3	4	0	1	0	0	119	4	0	61	3	0	9	0
CGTGGCATG	0	0	0	4	0	2	0	1	22	0	12	3	0	47	0	2	0	0	0	34	9	1	1	0	0	0	0	56	1	0	30	1	0	2	2
CGTGGCCCA	0	0	0	13	0	26	1	0	0	5	189	13	0	58	1	0	0	0	1	49	8	2	1	0	0	0	1	64	2	0	25	6	0	6	0
CGTGGCCCG	0	0	0	28	2	37	5	1	0	2	287	11	5	204	1	1	3	2	2	137	11	2	4	0	0	0	0	84	2	0	38	1	0	15	1
CGTGGCCTA	0	0	0	8	0	21	1	0	1	1	86	3	1	64	2	0	0	0	2	111	10	5	3	0	2	0	1	122	6	4	50	0	1	17	2
CGTGGCCTG	0	0	0	5	0	32	8	0	1	0	93	5	1	92	5	0	0	0	2	83	9	3	0	2	0	1	1	114	6	1	39	1	0	13	2
CGTGGCGCA	0	0	1	50	1	87	3	1	67	2	151	8	0	130	5	1	0	0	2	96	7	5	3	1	1	0	0	89	4	0	47	1	0	8	0
CGTGGCGCG	0	0	0	39	3	63	6	0	201	9	77	4	0	108	4	0	1	0	0	84	10	2	1	0	1	0	1	88	4	1	36	1	0	10	1
CGTGGCGTA	0	0	0	18	1	35	0	1	39	5	82	2	0	59	1	0	1	1	1	99	16	4	3	0	0	1	1	117	4	1	54	3	3	17	0
CGTGGCGTG	0	0	0	19	2	37	3	1	46	2	42	4	1	79	3	0	0	0	1	44	4	1	2	1	0	0	1	93	3	0	24	1	2	10	0
CGTGGCTCA	0	0	0	16	1	34	1	0	1	5	80	7	1	120	2	3	0	1	1	63	3	4	3	0	2	0	0	39	2	1	21	1	0	6	0
CGTGGCTCG	0	0	1	21	1	35	2	0	0	1	93	1	0	220	5	3	1	0	0	43	5	2	0	1	0	0	2	42	0	0	14	2	2	1	0
CGTGGCTTA	0	0	1	8	1	24	1	0	0	0	29	0	0	44	3	1	0	0	0	91	5	3	0	0	0	0	0	124	4	0	65	0	0	16	0
CGTGGCTTG	0	0	0	15	0	30	2	0	1	0	48	2	0	74	0	0	1	0	0	55	7	1	2	0	2	0	0	114	2	1	48	1	2	9	1
CGTGGGACA	0	0	0	10	1	8	3	3	0	0	145	6	2	67	5	0	0	0	0	34	4	3	1	1	0	1	0	28	0	1	15	1	0	8	3
CGTGGGACG	0	0	0	13	0	7	3	12	1	2	213	7	2	133	4	1	0	0	1	65	6	2	1	0	0	1	0	45	4	0	14	1	0	5	0
CGTGGGATA	0	0	0	18	1	9	4	2	0	0	186	2	3	55	5	0	1	1	1	78	8	4	3	1	0	0	0	129	3	0	36	1	0	11	0
CGTGGGATG	0	0	0	6	1	2	2	0	0	1	118	4	2	73	0	3	0	1	1	50	8	4	1	1	0	0	0	74	0	1	24	2	0	4	0
CGTGGGCCA	0	0	0	39	1	39	3	1	0	5	290	12	3	36	3	0	0	0	0	58	3	1	0	1	1	1	0	44	5	0	21	0	0	6	1
CGTGGGCCG	0	1	0	50	3	68	4	1	1	4	480	17	5	136	4	2	1	2	1	72	5	3	0	0	0	3	0	49	1	0	20	1	0	6	3
CGTGGGCTA	0	0	0	28	2	44	3	0	1	0	162	8	0	31	0	1	0	0	0	54	5	3	1	1	1	0	0	64	1	1	18	0	0	4	2
CGTGGGCTG	0	0	0	27	1	27	5	0	0	4	232	5	3	57	4	1	0	1	1	53	4	0	2	1	0	0	0	45	1	0	13	0	2	4	2
CGTGGGGCA	0	0	0	19	2	25	3	4	3	2	360	21	0	55	4	1	0	0	1	53	5	1	2	1	1	0	0	55	1	2	23	1	1	4	0
CGTGGGGCG	0	0	0	12	0	18	5	1	4	3	229	6	1	54	3	0	1	0	0	28	4	1	0	1	0	0	1	38	2	0	17	0	1	5	1
CGTGGGGTA	0	0	0	1	0	8	0	1	0	1	103	3	1	14	0	0	0	0	0	16	2	0	2	1	0	0	0	18	1	0	7	0	0	2	0
CGTGGGGTG	0	0	0	11	0	29	3	6	1	2	335	10	0	102	1	2	0	1	0	56	4	0	2	1	0	0	0	76	2	1	31	3	0	10	0
CGTGGGTCA	0	0	0	13	4	8	1	1	0	0	224	9	0	96	4	0	0	0	0	55	3	2	1	0	0	0	1	54	4	1	22	0	1	9	2
CGTGGGTCG	0	0	0	24	0	28	8	3	0	0	269	10	3	163	4	3	0	1	0	68	6	3	2	2	0	0	0	40	1	0	15	0	1	5	1
CGTGGGTTA	0	0	0	8	0	13	0	0	0	0	70	3	0	28	0	0	0	0	0	37	2	4	2	0	0	0	0	59	2	1	31	2	1	13	0
CGTGGGTTG	0	0	0	11	0	14	2	0	0	1	107	0	1	59	3	0	0	0	0	36	4	2	1	1	0	0	1	73	2	1	27	4	0	7	0
CGTGGTACA	0	0	0	3	0	2	0	0	7	0	54	1	0	85	8	3	1	0	2	52	11	1	2	0	0	0	0	76	0	1	24	1	0	4	2
CGTGGTACG	0	0	0	12	0	7	3	0	44	2	32	1	2	189	7	4	0	0	0	88	12	2	3	3	2	3	2	78	6	3	26	0	1	3	2
CGTGGTATA	0	0	0	4	1	3	1	0	8	2	12	0	0	53	0	1	0	0	0	53	5	3	1	0	0	0	1	98	5	0	25	0	1	6	0
CGTGGTATG	0	0	0	2	0	6	2	0	31	2	22	0	1	144	3	1	0	0	0	53	7	1	1	0	0	0	2	141	5	0	43	3	0	14	2
CGTGGTCCA	0	0	1	17	1	27	1	0	0	5	243	4	1	93	5	0	1	0	0	77	4	1	0	0	0	0	0	64	1	0	30	0	1	9	1
CGTGGTCCG	0	0	0	14	0	15	5	0	0	1	115	4	3	154	6	0	1	0	0	74	4	1	1	0	0	0	0	94	3	0	24	2	2	6	0
CGTGGTCTG	0	0	0	9	0	15	1	0	0	0	43	2	1	68	2	1	1	0	0	28	3	0	1	0	0	0	0	80	1	0	14	1	0	4	1
CGTGGTGCA	0	0	0	10	1	19	1	0	30	2	114	2	0	67	1	1	0	0	0	55	7	1	2	1	2	0	0	55	1	0	31	1	1	5	0
CGTGGTGCG	0	0	0	32	0	44	3	1	151	6	124	4	2	216	6	4	0	1	0	98	10	0	3	4	0	0	1	89	4	0	43	2	1	8	1
CGTGGTGTA	0	0	0	11	0	14	1	0	20	0	31	0	1	47	0	1	0	0	1	73	0	2	3	0	0	0	0	54	0	0	38	0	1	4	0
CGTGGTGTG	0	0	0	15	0	16	1	3	29	3	73	4	1	94	7	1	0	0	0	45	5	3	1	1	0	0	0	97	1	1	24	1	0	10	0
CGTGGTTCA	0	0	0	14	1	5	0	0	0	0	49	0	2	113	3	3	0	0	0	53	5	5	1	1	1	0	0	66	3	1	25	1	0	4	0
CGTGGTTCG	0	0	0	12	1	8	3	0	0	1	53	3	0	158	6	2	0	0	0	51	11	5	2	0	1	0	0	79	2	1	25	4	0	6	0
CGTGGTTTA	0	0	0	4	0	6	0	0	0	0	6	0	0	23	2	1	0	0	0	35	1	0	2	1	0	0	1	43	2	0	16	1	0	5	0
CGTGGTTTG	0	0	0	1	0	2	0	0	0	0	6	0	0	22	2	0	0	0	0	18	1	0	1	0	1	0	0	29	0	0	10	1	0	5	0
CGTGTAACA	0	0	0	13	0	18	0	28	2	1	85	1	1	79	1	0	0	0	0	105	21	0	1	2	0	0	2	102	5	0	37	0	0	5	0
CGTGTAACG	0	0	0	8	1	8	2	78	4	1	42	2	0	116	4	1	0	0	0	85	8	2	3	0	0	0	2	125	5	1	47	4	0	4	0
CGTGTAATA	0	0	0	4	1	6	0	18	1	0	49	5	0	61	3	2	0	0	2	70	8	3	5	1	1	0	0	156	2	1	59	2	0	15	0
CGTGTAATG	0	0	0	6	0	8	0	31	1	0	73	3	0	164	4	1	0	1	0	82	3	5	2	1	0	0	0	226	6	1	91	2	0	17	1
CGTGTACCA	0	0	0	2	0	28	1	1	0	0	268	12	0	43	5	1	0	1	1	68	7	0	3	0	0	0	0	50	1	0	27	0	0	8	0
CGTGTACCG	0	0	0	9	0	50	1	36	0	0	315	13	1	142	8	2	1	0	0	128	6	4	3	0	0	0	0	107	4	0	34	1	0	7	2
CGTGTACTA	0	0	0	2	1	13	0	0	0	0	51	4	1	29	0	1	0	0	0	46	5	1	1	0	0	0	0	67	2	0	15	0	0	8	0
CGTGTACTG	0	0	0	4	0	21	3	8	1	0	103	5	1	89	5	0	0	0	0	71	5	3	3	0	0	0	1	103	4	0	47	3	1	7	0
CGTGTAGCA	0	0	0	6	0	23	0	8	0	2	170	7	1	58	5	0	2	0	1	89	11	4	1	1	0	1	0	118	3	2	43	2	0	8	0
CGTGTAGCG	0	0	0	9	0	44	2	47	3	0	175	13	2	118	4	4	2	0	2	92	9	4	2	2	0	0	0	116	1	1	39	1	0	11	1
CGTGTAGTA	0	0	0	1	0	5	0	0	1	0	51	1	0	12	0	0	0	0	0	27	4	2	0	0	0	0	0	51	2	0	14	0	1	3	0
CGTGTAGTG	0	0	0	1	0	6	0	8	0	0	44	1	0	49	4	0	0	0	1	23	0	1	1	0	1	0	0	56	2	1	22	0	1	5	0
CGTGTATCA	0	0	0	4	0	6	0	5	0	0	78	1	1	22	2	0	0	0	0	31	2	2	1	0	0	0	0	20	0	0	25	1	0	10	0
CGTGTATCG	0	0	0	9	0	13	0	29	0	0	66	4	2	164	6	1	0	0	3	51	5	0	0	0	1	0	1	64	2	2	22	1	0	8	1
CGTGTATTG	0	0	0	9	0	12	0	10	0	0	82	7	2	104	10	1	0	0	0	79	13	3	5	0	0	0	0	213	8	2	79	5	1	13	0
CGTGTCACA	0	0	0	5	0	8	0	0	9	1	27	1	1	30	1	0	0	0	1	30	1	3	0	0	0	0	0	30	2	0	10	0	0	5	1
CGTGTCACG	0	0	0	6	1	33	2	1	88	7	67	9	3	165	7	1	0	0	0	126	13	6	2	2	1	1	1	142	7	3	70	2	1	13	1
CGTGTCATA	0	0	0	1	0	8	0	0	25	0	20	0	0	42	2	0	0	0	1	52	10	3	1	0	0	0	0	101	5	1	20	0	0	9	0
CGTGTCATG	0	0	0	2	0	13	2	0	50	3	47	1	0	130	9	2	0	0	0	115	10	2	5	1	2	0	0	223	8	1	73	2	2	13	0
CGTGTCCCA	0	0	0	11	0	38	2	1	2	2	264	10	1	84	4	0	1	0	3	96	11	3	2	0	0	0	0	86	2	0	38	0	0	5	0
CGTGTCCCG	0	0	0	12	0	42	1	1	1	0	140	8	1	102	3	1	0	0	0	110	4	4	2	0	0	0	0	52	1	2	25	0	0	2	0
CGTGTCCTA	0	0	0	2	0	22	0	0	1	1	21	2	1	28	0	0	0	0	0	37	5	0	0	1	0	0	0	54	2	1	24	0	0	7	0
CGTGTCCTG	0	0	0	4	0	32	2	1	1	0	67	3	0	75	4	0	1	0	1	71	7	4	0	1	1	0	0	135	2	0	44	2	4	15	1
CGTGTCGCA	0	0	0	11	0	35	1	0	21	2	54	6	2	59	3	0	0	0	1	70	7	4	1	1	0	0	0	62	2	2	22	0	0	6	0
CGTGTCGCG	0	0	0	13	1	26	1	0	77	0	26	0	0	69	1	1	0	0	0	51	4	3	3	2	0	1	1	70	4	1	21	2	2	12	0
CGTGTCGTA	0	0	0	1	0	5	1	0	6	0	11	1	0	14	1	0	0	0	0	24	3	1	0	0	0	0	0	29	0	0	11	0	0	3	1
CGTGTCGTG	0	0	0	10	0	22	0	0	24	1	31	2	0	77	3	1	0	0	0	51	8	0	0	0	0	1	0	131	5	0	35	2	1	12	0
CGTGTCTCA	0	0	0	8	1	15	0	0	0	0	59	3	1	71	4	0	1	0	0	39	6	2	0	1	0	0	0	54	2	0	25	2	0	6	0
CGTGTCTCG	0	0	0	6	0	22	0	0	1	0	40	5	1	123	8	1	2	0	0	45	3	2	0	1	0	0	0	71	0	1	21	0	0	9	1
CGTGTCTTA	0	0	0	5	0	18	0	0	0	0	15	6	0	38	0	1	0	0	0	64	6	1	0	2	0	0	0	159	6	5	48	1	1	7	0
CGTGTCTTG	0	0	0	4	0	18	1	0	0	0	18	1	0	30	1	0	0	1	0	39	7	4	4	0	0	0	0	107	4	0	41	3	0	10	1
CGTGTGACA	1	0	1	13	0	36	0	49	2	2	234	8	1	130	7	1	0	0	1	91	5	1	1	1	0	0	0	139	7	1	50	2	2	7	1
CGTGTGACG	0	0	0	14	0	10	0	101	3	1	109	4	4	90	9	0	1	0	1	44	3	0	3	3	1	0	1	56	2	1	27	1	1	6	0
CGTGTGATA	0	0	0	3	1	8	1	19	1	1	83	2	1	51	2	1	0	0	1	54	8	1	1	0	0	0	0	109	3	3	24	1	1	5	1
CGTGTGATG	0	0	0	1	0	5	0	19	0	1	34	2	0	37	2	0	0	0	0	21	4	0	0	1	1	0	0	42	2	0	16	0	0	10	0
CGTGTGCCA	0	0	0	25	2	94	0	14	1	4	266	6	6	77	2	1	1	0	1	102	3	3	0	2	0	0	1	117	4	0	33	1	1	17	2
CGTGTGCCG	0	0	0	7	0	61	3	19	1	0	128	6	1	58	0	0	0	0	0	45	5	3	2	0	1	0	0	16	0	0	8	1	0	2	1
CGTGTGCTA	0	0	0	3	0	19	2	5	0	0	45	3	0	14	0	0	0	0	0	51	3	1	2	0	1	0	1	47	6	0	24	0	0	3	0
CGTGTGCTG	0	0	0	9	1	90	4	16	0	0	152	5	0	102	4	1	0	1	1	80	11	5	0	0	0	0	1	110	3	2	37	3	0	11	1
CGTGTGGCA	0	0	0	13	1	58	2	7	0	2	211	13	2	61	3	0	0	0	0	76	8	3	2	0	0	0	0	81	3	0	38	4	0	14	1
CGTGTGGCG	0	0	0	6	1	57	3	16	1	2	187	6	1	91	4	1	0	1	0	55	3	3	3	0	1	0	1	63	4	1	26	1	1	8	0
CGTGTGGTA	0	0	0	1	0	6	0	0	1	0	35	1	1	10	0	0	0	0	0	11	1	4	2	0	0	0	0	40	2	0	15	3	0	0	0
CGTGTGGTG	0	0	0	0	0	15	2	1	1	1	41	0	0	23	0	0	0	0	0	12	2	1	0	0	0	0	0	23	2	0	6	0	0	2	0
CGTGTGTCA	0	0	0	15	0	31	1	19	1	1	177	3	2	125	6	1	0	1	1	68	3	1	2	0	0	0	0	128	5	1	42	2	3	15	3
CGTGTGTCG	0	0	0	2	0	6	1	17	2	0	67	5	1	69	2	0	2	0	0	24	2	3	3	1	0	1	0	21	0	0	15	1	0	6	1
CGTGTGTTA	0	0	0	3	0	11	0	10	0	0	27	1	0	40	1	0	0	0	0	41	4	1	1	0	0	0	0	119	2	1	39	4	1	13	1
CGTGTGTTG	0	0	0	2	0	14	1	13	0	0	42	4	0	39	2	1	0	1	0	37	2	2	2	0	0	0	0	82	0	0	22	3	0	7	1
CGTGTTACA	0	0	0	7	0	13	0	1	2	0	30	3	1	87	0	0	1	0	0	85	6	1	2	0	0	1	0	165	5	1	31	3	0	5	1
CGTGTTACG	0	0	0	6	0	4	0	0	9	0	19	0	0	137	5	4	1	0	1	113	11	4	5	3	0	0	0	116	4	1	38	2	0	7	1
CGTGTTATA	0	0	0	4	0	5	0	0	3	0	14	0	0	69	4	0	0	0	0	81	12	6	1	0	0	0	1	131	4	0	36	0	1	2	1
CGTGTTATG	0	0	0	2	0	1	0	0	1	0	6	0	1	39	2	1	0	0	0	30	1	0	2	0	0	0	0	83	4	0	19	0	0	6	1
CGTGTTCCA	0	0	0	8	0	12	0	0	0	0	81	1	1	49	4	1	0	0	3	70	9	1	0	0	2	0	0	82	4	1	24	1	3	2	0
CGTGTTCCG	0	0	0	3	0	16	0	0	0	0	55	2	1	79	4	0	0	0	0	81	7	1	3	0	1	0	1	78	1	1	15	0	1	5	2
CGTGTTCTA	0	0	0	5	0	7	2	0	0	1	7	1	1	30	2	0	0	0	0	44	6	1	2	1	0	0	2	122	4	0	21	2	1	7	1
CGTGTTCTG	0	0	0	3	0	16	2	0	0	0	30	0	1	60	0	1	0	0	0	54	5	2	0	0	0	0	1	109	4	1	43	1	0	8	0
CGTGTTGCA	0	0	0	9	1	17	0	0	16	3	56	2	2	83	2	1	1	0	1	64	7	2	3	1	0	0	0	81	2	0	43	3	3	11	1
CGTGTTGCG	0	0	0	14	0	48	1	0	109	1	86	4	1	195	9	1	1	1	0	147	15	6	3	0	0	0	2	156	9	0	64	0	0	24	3
CGTGTTGTA	0	0	0	3	0	5	1	0	8	1	42	1	2	45	3	0	0	0	1	66	7	2	2	1	0	0	0	92	2	1	43	5	0	5	2
CGTGTTGTG	0	0	0	2	0	5	0	0	7	0	21	2	0	49	2	0	0	0	0	41	3	3	2	0	0	0	0	97	4	2	36	1	0	11	0
CGTGTTTCA	0	0	0	1	0	3	0	0	0	0	10	1	0	34	1	1	0	0	0	30	4	0	0	0	0	0	0	43	0	0	23	3	0	7	0
CGTGTTTCG	0	0	0	6	0	6	0	0	0	0	8	0	0	39	1	1	0	0	0	35	7	3	0	1	0	0	0	51	2	1	16	0	2	2	0
CGTGTTTTA	0	0	0	3	0	4	0	0	0	0	6	0	0	22	0	1	0	0	1	32	1	0	1	0	1	0	0	75	1	0	27	1	0	9	0
CGTGTTTTG	0	0	0	2	0	3	0	0	0	0	5	0	0	13	0	0	0	0	0	20	1	0	3	1	2	0	0	60	3	1	41	0	0	8	0
CGTTAAACA	0	0	0	11	0	1	51	4	0	2	216	11	2	55	0	0	0	0	1	117	9	7	2	0	0	0	0	125	6	1	35	1	1	8	1
CGTTAAACG	0	0	0	6	0	0	58	3	0	1	142	8	0	93	2	0	0	0	1	141	14	6	4	0	0	1	3	160	9	1	54	2	0	6	6
CGTTAAATA	0	0	0	2	0	0	14	2	0	0	54	1	1	10	1	0	0	0	0	42	5	1	0	0	0	0	0	54	2	1	25	1	0	3	2
CGTTAAATG	0	0	0	0	0	0	5	0	1	0	53	2	0	31	3	0	0	0	0	45	5	2	6	2	1	0	0	60	5	1	23	0	0	5	1
CGTTAACCA	0	0	0	0	0	0	18	0	0	3	285	12	1	5	2	0	0	0	1	36	4	1	2	0	0	0	0	42	2	0	10	0	0	2	1
CGTTAACCG	0	0	0	5	0	0	66	1	0	1	419	18	3	41	1	0	0	0	1	126	11	8	0	1	0	1	1	90	3	1	30	3	1	8	1
CGTTAACTA	0	0	0	2	0	0	9	1	0	0	86	3	1	11	0	0	0	0	1	67	6	0	1	0	0	0	2	76	4	2	19	1	0	6	0
CGTTAACTG	0	0	0	2	0	0	26	1	0	1	97	2	1	17	1	0	0	0	0	74	4	5	4	0	0	0	0	100	2	1	30	0	0	6	0
CGTTAAGCA	0	0	0	5	0	0	42	5	1	2	223	8	0	18	2	0	0	1	0	53	14	4	4	0	0	0	0	49	2	1	35	3	0	4	0
CGTTAAGCG	0	0	0	0	0	1	41	1	0	2	119	4	0	21	2	0	1	0	2	53	9	0	2	1	0	0	1	42	3	0	17	0	0	3	1
CGTTAAGTA	0	0	0	1	0	0	16	1	1	1	87	2	1	5	0	0	0	0	0	28	3	1	0	0	0	0	2	69	5	0	40	3	0	5	0
CGTTAAGTG	0	0	0	1	0	0	46	1	0	1	152	4	0	25	0	1	0	1	1	47	3	2	1	2	0	0	1	111	3	1	27	0	1	4	0
CGTTAATCA	0	0	0	3	0	0	19	0	2	1	127	8	1	23	1	0	0	0	0	34	8	1	2	1	0	0	0	69	1	0	26	1	1	5	1
CGTTAATCG	0	0	0	6	0	2	41	2	0	0	240	10	3	101	7	0	0	1	0	146	9	10	1	0	0	0	1	164	9	2	56	0	1	11	1
CGTTAATTA	0	0	0	1	0	0	3	0	0	0	27	1	0	0	1	0	0	0	0	25	4	0	1	0	0	0	0	73	3	0	21	0	1	6	0
CGTTAATTG	0	0	0	0	0	0	4	0	0	0	33	1	0	10	0	0	0	1	0	25	5	3	2	0	0	0	0	86	5	1	25	1	2	10	1
CGTTACACA	0	0	0	7	0	1	9	2	3	2	133	6	2	60	1	1	1	3	0	111	14	2	1	1	1	0	2	116	4	2	34	2	2	7	1
CGTTACACG	0	0	0	1	0	0	24	0	10	1	160	6	2	89	1	2	0	2	0	135	11	6	1	2	0	0	1	149	7	0	40	3	0	12	0
CGTTACATA	0	0	0	3	0	0	0	0	2	0	17	2	0	17	1	0	0	0	0	43	2	3	2	0	0	0	0	57	2	0	26	1	0	2	0
CGTTACATG	0	0	0	0	0	0	0	0	0	0	32	1	0	22	1	1	0	0	2	28	6	1	2	1	0	0	1	39	3	1	22	0	0	3	0
CGTTACCCA	0	0	0	9	1	0	11	0	0	7	435	8	5	33	4	1	0	0	1	113	8	5	9	0	0	0	0	91	4	1	33	0	0	7	1
CGTTACCCG	0	0	0	4	0	0	12	0	0	2	205	13	2	28	2	0	0	0	1	69	5	3	2	0	1	0	0	64	1	1	21	3	1	1	0
CGTTACCTA	0	0	0	2	0	0	7	0	0	0	162	5	0	31	0	0	1	1	2	120	8	4	0	0	1	0	1	234	10	5	74	3	0	21	1
CGTTACCTG	0	0	0	0	0	1	21	0	0	1	182	8	2	51	2	0	0	0	1	119	13	2	0	2	2	0	1	190	6	3	69	3	1	12	0
CGTTACGCA	0	0	0	2	0	0	6	0	4	1	120	12	2	40	2	1	0	1	1	83	8	1	3	1	0	0	0	88	5	0	32	2	0	14	3
CGTTACGCG	1	0	0	2	0	0	18	1	37	2	221	10	1	110	10	0	0	1	1	173	10	5	10	0	0	0	2	108	5	2	80	4	2	31	1
CGTTACGTA	0	0	0	1	0	0	0	0	1	0	47	3	1	19	1	0	0	0	0	33	2	2	0	1	0	0	0	61	3	1	27	0	0	3	0
CGTTACGTG	0	0	0	6	0	0	9	1	20	1	190	14	2	114	3	1	0	0	0	139	16	5	7	0	0	1	0	214	8	4	89	1	1	16	3
CGTTACTCA	0	0	0	3	0	0	2	0	0	0	121	2	1	31	4	0	0	1	2	62	3	2	0	1	2	0	0	74	1	1	31	0	1	6	1
CGTTACTCG	0	0	0	4	0	0	6	0	0	0	157	5	2	123	7	1	0	0	0	143	9	7	6	2	0	1	0	111	4	2	32	1	0	9	2
CGTTACTTA	0	1	0	0	0	0	3	0	0	0	31	2	0	7	2	0	0	0	3	63	5	5	3	2	1	0	0	126	3	1	45	1	0	8	0
CGTTACTTG	0	0	0	3	1	0	1	0	0	0	53	1	0	26	4	0	1	0	0	77	12	3	4	0	0	0	0	195	6	1	78	3	2	5	0
CGTTAGACA	0	0	0	4	0	0	27	3	0	0	160	4	2	36	2	0	0	0	2	85	10	0	3	2	0	0	0	107	3	0	35	2	0	6	1
CGTTAGACG	0	0	0	1	0	0	12	1	0	1	57	4	0	33	3	0	0	1	0	37	7	1	1	0	1	1	1	33	3	1	15	0	0	6	0
CGTTAGATA	0	0	0	1	0	0	3	0	0	0	44	1	1	14	0	0	0	0	0	37	2	0	1	0	0	1	0	60	2	1	18	1	0	2	1
CGTTAGATG	0	0	0	0	0	0	7	1	0	0	67	2	1	24	1	0	0	0	0	29	3	1	3	0	1	0	0	54	4	0	28	1	0	6	0
CGTTAGCCA	0	0	0	0	0	0	4	0	0	0	27	1	0	4	0	0	0	0	0	12	0	0	0	0	0	0	0	15	0	0	1	0	0	0	0
CGTTAGCCG	0	0	0	0	0	0	3	0	0	0	9	1	0	2	0	0	0	0	0	16	3	0	0	0	0	0	0	4	0	0	5	0	0	0	0
CGTTAGCTA	1	0	0	0	0	0	8	0	0	0	29	4	0	5	0	0	0	0	0	46	5	1	2	3	0	0	0	33	1	1	22	0	0	5	0
CGTTAGCTG	0	0	0	1	0	0	7	0	0	0	55	2	0	5	2	0	0	0	0	27	3	1	0	0	0	0	0	29	3	1	9	1	0	1	0
CGTTAGGCA	0	0	0	4	0	0	16	2	0	0	104	5	0	16	0	0	1	0	1	53	3	5	3	0	0	0	1	72	3	1	32	1	1	11	0
CGTTAGGCG	0	0	0	3	0	0	25	2	0	0	132	6	1	39	0	0	1	0	0	55	6	1	3	1	0	0	0	72	5	1	26	3	0	4	0
CGTTAGGTA	0	0	0	0	0	0	0	0	0	0	18	0	0	3	0	0	0	0	0	16	1	1	2	0	0	0	0	17	1	0	3	0	0	0	0
CGTTAGGTG	0	0	0	1	0	0	13	1	0	0	134	6	2	33	1	0	1	0	0	40	11	6	3	1	0	0	0	121	5	0	43	3	2	18	0
CGTTAGTCA	0	0	0	3	0	0	9	0	0	1	174	9	1	18	0	0	0	0	0	86	8	1	0	0	0	1	1	114	5	2	31	3	3	2	1
CGTTAGTCG	0	0	0	2	0	1	11	1	0	2	119	5	1	40	1	0	0	0	0	43	2	1	2	1	0	0	0	57	5	1	25	1	1	3	0
CGTTAGTTA	0	0	0	0	0	0	1	0	0	0	7	0	0	2	0	0	0	0	0	15	2	0	0	0	0	0	0	20	0	0	12	0	0	0	0
CGTTAGTTG	0	0	0	2	0	0	2	0	0	1	32	2	0	3	0	0	0	0	1	26	2	0	1	0	0	0	0	47	1	1	17	0	1	4	0
CGTTATACA	0	0	0	0	0	0	3	1	0	0	25	2	0	15	1	0	0	0	0	19	4	1	0	1	0	0	0	26	1	0	17	0	0	4	0
CGTTATACG	0	0	0	0	0	0	5	0	5	1	70	3	0	67	1	1	0	0	2	64	8	5	0	3	0	0	1	99	2	0	27	4	2	7	1
CGTTATATA	0	0	0	0	0	0	1	0	1	0	8	1	0	8	0	0	0	0	0	28	4	2	1	0	0	0	1	43	2	1	14	1	0	6	0
CGTTATATG	0	0	0	0	0	0	1	0	2	1	28	1	0	25	4	0	0	0	0	39	6	2	3	1	1	0	2	127	4	2	23	0	0	2	0
CGTTATCCA	0	0	0	0	0	0	2	0	0	0	143	3	1	11	0	0	0	0	0	37	3	2	0	0	1	0	1	40	2	1	14	1	0	10	0
CGTTATCCG	0	0	0	0	0	0	2	0	0	0	116	2	1	28	1	0	0	0	0	27	4	1	0	2	0	0	0	53	0	1	13	1	0	1	0
CGTTATCTA	0	0	0	1	0	0	2	0	0	0	37	2	0	11	0	0	0	0	0	27	4	1	3	0	0	0	0	34	2	1	30	0	0	2	0
CGTTATCTG	0	0	0	1	0	0	3	0	0	0	55	2	0	26	1	0	0	0	0	33	2	1	2	0	1	0	0	49	4	0	22	2	0	7	0
CGTTATGCA	0	0	0	2	0	0	2	0	7	3	238	15	3	55	4	0	0	0	0	96	12	8	8	0	1	1	1	143	4	2	66	0	0	10	3
CGTTATGCG	0	0	0	0	0	0	4	0	17	0	151	10	1	79	3	2	1	0	0	74	6	5	5	0	1	0	0	98	3	0	28	2	0	7	1
CGTTATGTA	0	0	0	0	0	0	1	0	0	1	63	3	1	19	1	0	1	0	0	55	14	4	5	0	1	0	2	87	5	1	32	2	0	4	0
CGTTATGTG	0	0	0	1	0	0	2	0	3	1	72	4	0	25	2	0	0	0	0	29	6	3	2	0	0	0	1	104	0	1	28	0	0	13	0
CGTTATTCA	0	0	0	1	0	0	3	0	0	1	61	2	1	20	0	0	0	0	0	66	3	1	3	0	0	0	0	78	3	0	39	0	0	11	0
CGTTATTCG	0	0	0	0	0	1	1	0	0	0	76	4	0	66	3	0	0	1	1	60	3	3	2	1	2	0	0	76	2	2	35	0	1	6	0
CGTTATTTA	0	0	0	0	0	0	0	0	0	0	4	0	0	8	0	0	0	0	0	35	3	2	2	0	0	0	1	71	5	1	30	0	0	5	0
CGTTATTTG	0	0	0	1	0	0	0	0	0	0	56	4	0	24	1	0	0	0	0	74	14	6	3	2	0	0	2	148	6	2	61	1	3	6	1
CGTTCAACA	0	0	0	5	0	0	0	23	2	1	139	8	2	27	2	1	0	0	0	53	2	3	2	0	0	0	1	90	2	1	31	0	0	12	0
CGTTCAACG	0	0	0	5	1	0	1	82	2	0	154	3	1	41	2	1	0	0	1	92	9	2	3	1	0	0	0	86	1	2	49	4	1	4	0
CGTTCAATA	0	0	1	5	0	0	0	15	0	0	111	2	0	16	1	0	0	0	1	66	14	3	2	0	0	0	2	144	5	2	40	1	1	11	1
CGTTCAATG	0	0	0	1	1	0	0	7	1	0	90	4	1	13	1	0	0	0	0	41	9	6	3	0	0	0	1	99	4	0	33	3	1	8	3
CGTTCACCA	0	0	0	11	0	1	0	7	0	2	397	13	4	12	1	1	0	0	0	55	4	1	1	1	1	0	1	67	2	0	21	0	0	9	2
CGTTCACCG	0	0	0	4	0	0	0	18	1	3	188	5	4	16	1	2	0	0	0	32	1	4	0	0	0	0	0	39	1	0	9	0	0	2	1
CGTTCACTA	0	0	0	6	0	1	0	4	0	0	130	1	1	11	0	1	0	0	0	91	4	3	3	0	1	0	0	108	5	0	24	2	1	6	0
CGTTCACTG	0	0	0	6	0	0	0	6	0	1	124	2	2	14	1	0	0	0	0	45	6	3	1	0	0	0	0	89	3	1	29	0	0	8	0
CGTTCAGCA	0	0	0	13	0	0	1	17	0	5	373	13	2	15	1	0	0	0	3	80	8	5	4	1	0	1	1	127	5	1	63	2	0	7	0
CGTTCAGCG	0	0	0	10	0	0	1	46	0	0	191	3	3	22	2	0	0	0	2	57	7	2	1	0	0	1	0	68	3	0	42	0	0	9	0
CGTTCAGTA	0	0	0	11	0	0	0	7	2	1	270	12	5	9	1	1	0	0	0	52	12	4	1	0	0	0	3	162	3	1	63	3	3	12	4
CGTTCAGTG	0	0	0	2	0	0	0	3	0	1	103	6	1	4	0	0	0	0	0	24	4	2	1	0	0	0	0	61	0	2	21	1	2	3	0
CGTTCATCA	0	0	0	5	0	0	0	3	1	2	198	8	0	18	1	0	0	0	1	56	5	3	3	0	0	0	0	76	3	1	28	2	1	6	0
CGTTCATCG	0	0	0	4	0	0	0	17	1	0	126	5	1	23	0	0	0	0	0	54	4	2	2	0	0	0	0	51	3	1	18	1	0	3	0
CGTTCATTA	0	0	0	1	0	0	0	1	0	0	32	1	0	1	0	0	0	0	0	36	2	1	1	0	0	0	0	56	1	1	13	2	0	3	0
CGTTCATTG	0	0	0	6	0	0	0	9	0	0	124	5	0	11	1	0	0	0	0	57	5	3	2	2	0	0	0	145	6	0	38	1	0	12	0
CGTTCCACA	0	0	0	0	0	0	1	0	6	1	80	3	2	4	0	0	0	0	0	20	3	1	0	0	0	0	0	19	1	0	15	0	0	3	0
CGTTCCACG	0	0	0	1	0	0	0	0	16	1	148	3	2	29	3	0	1	1	0	59	9	3	4	1	0	0	0	65	2	2	21	1	0	5	0
CGTTCCATA	0	0	0	7	0	0	0	0	4	0	79	3	3	9	0	0	0	0	0	52	6	1	1	0	0	0	1	85	3	0	28	1	1	2	2
CGTTCCATG	0	0	0	0	0	0	0	1	4	1	38	0	0	2	0	0	0	0	0	12	2	0	0	0	0	0	0	16	0	1	17	0	0	2	0
CGTTCCCCA	0	0	0	2	0	0	0	0	0	1	222	9	1	9	0	1	0	0	3	43	6	1	2	1	1	0	0	38	0	0	14	0	0	4	0
CGTTCCCCG	0	0	0	5	0	0	0	0	0	1	263	8	3	19	0	0	0	0	0	58	3	0	2	0	0	0	1	44	1	2	8	0	0	2	0
CGTTCCCTA	0	0	0	6	0	0	0	0	0	0	169	5	0	10	1	0	1	0	0	76	8	4	2	2	0	0	2	90	1	0	33	4	1	6	0
CGTTCCCTG	0	0	0	7	0	1	0	0	0	2	290	13	1	11	1	0	0	0	0	94	5	2	1	0	1	0	0	102	2	0	20	0	0	2	1
CGTTCCGCA	0	0	0	11	0	0	0	0	7	1	214	5	1	29	2	0	0	0	1	84	7	4	1	1	1	0	0	88	1	0	31	0	0	12	0
CGTTCCGCG	0	0	0	5	0	0	0	1	49	4	245	14	2	23	1	1	2	0	0	73	8	4	7	0	1	0	1	84	0	1	37	2	2	7	0
CGTTCCGTA	0	0	0	2	0	0	0	0	6	0	84	1	0	0	0	0	0	0	0	30	8	1	0	2	0	0	0	50	3	0	18	1	0	3	0
CGTTCCGTG	0	0	0	4	1	0	0	0	16	0	174	5	0	15	1	0	1	0	1	57	3	1	0	0	0	0	1	80	4	1	22	2	0	8	2
CGTTCCTCA	0	0	0	7	0	0	0	0	0	1	220	4	2	45	4	1	0	0	0	80	8	0	3	1	1	0	0	83	3	3	58	2	0	10	1
CGTTCCTCG	0	0	0	3	1	0	0	0	0	0	156	3	1	22	1	0	0	0	0	63	7	3	1	0	0	0	1	55	2	0	28	2	1	7	0
CGTTCCTTA	0	0	0	5	0	0	0	1	0	1	58	4	0	6	0	0	0	0	0	83	4	3	2	2	0	1	0	138	2	2	46	3	1	6	0
CGTTCCTTG	0	0	0	1	0	0	0	0	0	0	57	0	1	6	0	0	0	1	0	30	0	2	1	0	0	0	1	43	1	0	29	1	0	2	1
CGTTCGACA	0	0	0	16	0	0	0	30	0	0	296	10	3	35	1	1	0	0	0	63	9	2	1	1	0	1	0	137	9	0	50	3	1	7	0
CGTTCGACG	0	0	0	3	0	0	0	114	2	1	218	3	1	36	1	1	0	0	1	60	5	1	2	1	0	1	1	54	4	0	30	1	0	3	1
CGTTCGATA	0	0	0	1	0	0	0	19	0	0	122	3	0	18	0	1	1	1	0	49	4	2	3	0	2	1	1	78	2	2	21	0	0	8	0
CGTTCGATG	0	0	0	0	0	0	0	13	0	1	68	2	0	9	0	0	0	0	0	19	3	1	1	0	0	1	0	39	4	1	17	1	0	2	0
CGTTCGCCA	0	0	0	7	1	0	0	6	0	0	273	10	2	5	0	0	0	0	0	44	2	1	1	0	0	1	0	37	3	1	11	1	0	2	0
CGTTCGCCG	0	0	0	13	0	0	0	38	2	2	466	13	2	42	1	0	2	0	0	81	5	2	2	0	1	0	0	75	1	1	28	1	0	7	3
CGTTCGCTA	0	0	0	2	0	1	0	0	0	1	202	8	3	9	0	1	1	0	1	75	6	2	1	0	0	1	0	86	6	1	24	1	0	9	0
CGTTCGCTG	0	0	0	7	0	0	0	11	1	0	118	7	0	7	0	0	0	0	0	46	5	1	2	0	0	1	0	62	2	1	21	2	0	6	0
CGTTCGGCA	0	0	0	8	0	1	0	12	0	2	311	13	1	25	3	1	0	1	0	91	7	2	2	0	0	0	1	78	2	0	27	3	2	6	2
CGTTCGGCG	0	0	0	3	1	0	0	16	2	2	215	8	3	11	1	0	0	1	0	36	3	0	0	1	0	0	0	48	5	0	11	1	0	5	1
CGTTCGGTA	0	0	0	2	0	0	0	0	0	0	163	7	0	1	1	0	0	0	0	32	3	0	1	0	1	0	0	47	2	0	24	1	1	8	1
CGTTCGGTG	0	0	0	1	0	0	0	5	0	0	227	8	0	15	1	1	0	0	0	41	3	1	1	2	0	0	2	38	1	1	22	1	0	3	2
CGTTCGTCA	0	0	0	6	0	0	0	2	0	1	154	8	0	11	1	0	1	0	0	24	4	1	0	0	0	1	0	27	1	2	8	0	0	4	0
CGTTCGTCG	0	0	0	8	0	0	0	11	0	1	233	8	1	30	2	0	0	0	1	52	4	4	1	1	1	0	0	60	2	1	29	0	0	7	0
CGTTCGTTA	0	0	0	5	0	0	0	0	0	0	69	1	1	5	0	0	0	0	0	52	3	3	2	1	0	1	0	82	6	1	23	1	1	2	2
CGTTCGTTG	0	0	0	1	0	0	0	2	0	1	51	2	0	4	1	1	0	0	0	4	4	0	0	0	0	0	0	36	0	0	13	0	1	0	0
CGTTCTACA	0	0	0	5	0	1	0	0	0	1	177	5	1	29	1	1	2	1	0	64	4	0	2	0	0	0	0	97	3	1	31	0	0	5	1
CGTTCTACG	0	0	0	7	0	0	0	0	1	0	109	2	1	23	0	0	1	0	0	40	8	4	4	1	0	0	0	55	2	0	19	1	0	6	0
CGTTCTATA	0	0	0	2	0	0	0	0	2	1	61	4	0	19	0	1	1	1	1	37	2	0	1	1	0	0	0	93	4	0	12	5	1	5	0
CGTTCTATG	0	0	0	1	0	0	0	0	1	0	28	1	0	9	1	1	0	0	0	14	5	0	0	0	0	0	0	50	2	0	11	1	0	2	0
CGTTCTCCA	0	0	0	1	0	0	0	0	0	0	193	4	1	11	1	0	1	0	0	32	1	1	0	1	0	0	0	34	4	0	12	2	0	1	0
CGTTCTCCG	0	0	0	3	0	0	0	0	0	0	120	5	0	8	0	0	0	0	1	28	2	0	1	0	0	0	1	27	0	0	13	0	0	2	1
CGTTCTCTA	0	0	0	1	1	0	0	0	0	0	11	0	0	0	0	0	0	0	0	0	1	0	0	0	0	0	0	8	0	0	0	0	0	0	0
CGTTCTCTG	0	0	0	4	1	0	0	0	0	0	157	4	3	7	1	1	0	0	1	36	4	4	1	0	0	0	0	88	2	1	28	0	0	3	0
CGTTCTGCA	0	0	0	7	2	0	0	0	5	0	171	5	0	17	0	0	0	0	0	24	8	3	0	0	0	0	0	44	1	0	22	1	0	4	0
CGTTCTGCG	0	0	0	6	1	0	0	0	32	3	234	8	4	34	2	1	1	0	1	66	2	4	0	1	0	1	1	78	3	2	31	2	0	4	1
CGTTCTGTA	0	0	0	1	0	0	0	0	1	1	69	0	2	2	1	0	0	0	1	19	1	1	0	0	0	0	0	60	1	0	14	4	0	4	0
CGTTCTGTG	0	0	0	4	0	0	0	0	7	0	203	17	2	22	0	1	0	0	0	42	7	3	1	0	1	0	1	147	4	2	29	1	0	4	1
CGTTCTTCA	0	0	0	0	0	0	0	0	0	0	58	2	0	16	0	0	1	0	0	25	0	2	1	2	0	0	0	34	1	0	7	0	0	1	0
CGTTCTTCG	0	0	0	0	0	0	0	0	0	0	35	0	0	13	0	0	0	0	0	18	0	0	0	0	0	0	0	6	0	0	11	0	0	1	0
CGTTCTTTA	0	0	0	2	0	0	0	0	0	0	13	1	1	1	0	0	0	0	0	16	1	0	0	0	0	0	0	34	1	0	14	0	0	2	0
CGTTCTTTG	0	0	0	2	0	0	0	0	0	0	63	4	0	9	0	0	0	0	0	25	4	2	3	0	1	0	0	81	3	2	19	0	2	7	0
CGTTGAACA	0	0	0	10	1	3	171	4	0	0	202	6	5	93	1	1	0	1	0	157	9	5	3	2	0	2	0	204	7	3	74	3	0	18	2
CGTTGAACG	0	0	0	6	0	2	107	1	1	1	116	5	2	128	4	3	2	0	2	87	7	1	6	2	0	1	0	102	5	0	47	3	2	5	1
CGTTGAATA	0	0	0	2	0	0	50	1	0	1	59	2	1	40	1	0	0	0	3	73	12	2	3	3	0	0	0	179	6	3	61	3	1	9	2
CGTTGAATG	0	0	0	6	0	1	64	2	0	0	112	8	1	115	3	2	1	1	0	110	19	6	6	2	0	0	1	319	14	1	70	1	2	20	2
CGTTGACCA	0	0	1	11	0	0	67	1	1	2	342	12	3	17	0	1	2	0	2	65	6	1	1	0	1	2	1	70	2	1	32	2	2	6	1
CGTTGACCG	0	0	0	17	1	0	174	5	1	4	399	9	2	105	5	3	2	2	2	168	19	8	4	2	2	2	1	142	6	1	61	3	1	10	0
CGTTGACTA	0	0	0	8	0	0	30	0	1	0	46	4	0	18	2	1	0	0	1	37	7	1	0	0	0	0	1	71	2	1	21	4	2	4	1
CGTTGACTG	0	0	0	8	0	0	97	0	0	0	96	0	0	41	0	1	0	0	1	77	6	0	2	2	0	0	1	126	3	2	36	0	0	6	1
CGTTGAGCA	0	0	0	16	2	0	120	4	0	2	244	13	1	47	2	2	0	0	1	60	4	0	1	0	1	0	0	120	1	0	51	3	1	8	1
CGTTGAGCG	0	0	0	6	0	0	106	2	2	1	169	4	2	63	3	0	0	1	0	60	7	2	2	1	1	0	1	77	4	0	24	1	0	5	1
CGTTGAGTA	0	0	0	0	0	0	8	0	1	0	40	1	0	5	1	1	0	0	0	3	1	1	1	0	0	0	0	36	0	0	6	0	0	0	0
CGTTGAGTG	0	0	0	0	0	0	39	1	0	0	68	6	0	22	0	0	0	2	0	36	3	0	1	1	0	0	2	66	2	1	17	1	0	4	1
CGTTGATCA	0	0	1	16	2	0	72	4	1	1	205	12	0	105	1	0	0	0	0	105	13	2	4	1	2	0	2	110	6	1	51	4	1	15	2
CGTTGATCG	0	0	0	14	0	0	69	1	0	0	145	8	2	108	5	3	3	1	0	98	9	7	2	0	0	1	0	108	6	4	44	2	1	6	1
CGTTGATTA	0	0	0	4	0	0	29	3	0	0	41	1	0	15	1	1	0	0	0	59	2	1	1	0	1	0	2	118	5	0	48	2	0	5	0
CGTTGATTG	0	0	0	6	0	0	32	1	1	0	69	4	0	37	3	2	0	0	0	44	7	3	5	1	0	0	0	177	5	1	70	3	2	6	0
CGTTGCACA	0	0	0	11	0	0	35	2	18	1	106	8	1	66	3	5	0	0	0	109	7	4	2	1	1	1	1	110	3	1	59	1	2	13	0
CGTTGCACG	0	0	0	12	0	0	45	3	37	3	117	8	2	148	2	1	2	1	0	151	21	6	4	2	3	0	2	145	6	0	46	2	1	18	1
CGTTGCATA	0	0	0	13	1	0	18	0	10	0	41	1	1	46	2	2	0	0	0	95	7	2	2	1	0	0	1	163	7	0	63	2	0	21	2
CGTTGCATG	0	0	0	3	0	0	6	0	13	0	29	1	1	25	1	0	0	0	0	46	4	1	2	1	0	0	0	88	3	0	30	1	2	7	1
CGTTGCCCA	1	0	0	21	0	1	55	0	2	4	438	15	3	54	3	0	0	0	1	116	10	3	3	1	1	0	0	168	8	2	59	0	3	10	0
CGTTGCCCG	0	1	0	19	0	1	65	0	1	5	343	15	1	110	3	5	0	0	1	179	12	7	3	0	1	0	2	162	7	0	60	5	0	15	0
CGTTGCCTA	0	0	0	3	2	0	15	0	0	0	46	5	2	28	0	0	0	0	1	103	13	3	4	1	0	0	1	94	0	3	31	0	1	6	0
CGTTGCCTG	0	0	0	5	0	0	24	2	0	1	57	1	2	37	1	0	0	0	0	64	1	2	2	1	0	0	0	88	3	2	38	1	1	9	0
CGTTGCGCA	0	0	0	13	0	0	45	0	26	1	111	4	0	49	0	0	1	0	3	89	3	3	1	0	2	0	2	120	6	0	35	5	0	6	0
CGTTGCGCG	0	0	0	16	0	0	51	2	65	4	108	4	1	81	3	2	0	1	0	82	12	4	3	5	1	0	2	100	2	4	60	3	1	17	1
CGTTGCGTA	0	0	0	17	1	0	27	0	16	2	108	3	2	41	3	0	0	1	0	157	10	5	5	3	0	0	0	218	4	0	91	4	1	27	4
CGTTGCGTG	0	0	0	3	0	0	10	0	9	1	25	3	0	29	0	0	0	0	0	42	2	3	0	1	0	0	1	69	0	1	23	1	1	23	0
CGTTGCTCA	0	0	0	11	1	0	30	2	0	1	156	3	3	106	2	0	0	0	0	140	8	5	5	2	0	0	1	159	5	2	37	1	0	10	2
CGTTGCTCG	0	0	0	11	0	0	17	0	1	1	79	2	3	93	5	1	1	0	0	62	9	2	0	0	1	0	1	54	4	0	35	3	1	3	0
CGTTGCTTA	0	0	0	3	0	1	5	0	0	0	4	1	0	3	0	0	0	0	0	23	3	1	1	0	0	0	0	21	3	0	13	0	0	4	0
CGTTGCTTG	0	0	0	7	0	0	11	0	0	0	41	2	0	34	0	0	2	1	1	85	12	4	4	0	0	1	0	155	5	3	60	3	1	5	3
CGTTGGACA	0	0	0	3	1	0	3	0	0	2	106	4	0	25	2	1	0	2	0	41	2	2	0	0	0	0	2	57	1	0	19	1	0	2	1
CGTTGGACG	0	0	0	4	0	0	6	6	0	0	173	6	0	100	2	2	0	1	2	104	8	3	3	2	0	0	0	101	5	2	26	1	0	6	0
CGTTGGATA	0	0	0	5	0	0	6	0	1	0	104	1	1	29	2	1	0	0	1	53	9	4	2	1	0	0	0	119	3	3	29	1	0	10	1
CGTTGGATG	0	0	0	4	0	0	11	0	0	0	99	3	0	52	1	0	0	0	0	58	5	3	3	0	0	0	1	89	4	0	23	0	0	1	1
CGTTGGCCA	0	0	0	7	0	0	14	0	0	2	428	21	0	34	4	0	0	0	0	107	4	4	1	2	1	0	1	75	4	3	23	1	0	7	0
CGTTGGCCG	0	0	0	0	0	0	8	1	0	0	84	3	1	13	2	0	1	0	1	28	2	2	0	0	0	0	0	20	0	0	12	0	0	2	0
CGTTGGCTA	0	0	0	5	0	0	14	1	0	1	139	2	2	10	1	0	1	0	1	46	4	2	4	1	0	0	0	52	1	0	23	2	0	4	0
CGTTGGCTG	0	0	0	3	0	0	10	0	0	0	94	4	0	13	0	0	0	0	0	43	4	1	1	0	0	0	0	44	2	0	18	0	0	2	0
CGTTGGGCA	1	0	0	3	1	0	11	1	0	0	268	9	2	31	2	1	0	2	1	47	11	1	1	1	4	1	0	67	4	0	30	1	0	11	4
CGTTGGGCG	0	0	0	7	0	0	25	5	1	1	370	8	0	100	5	1	0	1	0	108	17	3	1	0	0	0	2	84	2	0	35	1	1	17	3
CGTTGGGTA	0	0	0	0	0	0	6	0	1	0	72	1	0	9	0	0	0	0	0	22	4	2	0	0	0	0	0	30	1	0	14	1	0	4	0
CGTTGGGTG	0	0	0	2	0	1	8	1	0	2	105	4	0	37	2	0	0	1	0	25	2	1	1	1	0	0	0	48	1	1	16	1	0	5	1
CGTTGGTCA	0	0	0	7	0	0	6	1	0	3	157	5	1	30	2	0	0	1	0	57	7	1	1	1	0	1	0	58	3	2	30	0	0	3	0
CGTTGGTCG	0	0	0	4	0	0	4	0	0	0	94	1	1	44	2	0	0	1	0	27	3	3	0	0	0	0	0	23	0	1	10	1	0	1	0
CGTTGGTTA	0	0	0	1	0	0	1	1	0	0	34	1	0	10	0	0	0	0	0	24	5	3	2	0	1	0	0	76	5	2	19	1	0	2	1
CGTTGGTTG	0	1	0	5	0	0	4	0	0	0	67	5	1	18	0	0	0	1	0	32	5	0	3	0	0	0	0	46	4	0	19	1	2	2	0
CGTTGTACA	0	0	0	1	0	0	11	1	6	0	75	3	3	74	1	0	1	0	0	91	7	2	0	1	1	0	0	91	1	0	27	2	1	3	0
CGTTGTACG	0	0	0	8	0	0	6	0	9	0	33	1	1	58	3	1	0	0	0	51	7	2	1	2	1	0	1	69	1	2	17	0	2	4	0
CGTTGTATA	0	0	0	3	0	0	4	0	12	1	31	2	1	58	3	2	1	1	1	79	2	3	3	0	3	0	0	155	8	1	48	3	2	16	1
CGTTGTATG	0	0	0	1	0	0	4	0	3	1	18	0	0	44	3	0	0	0	0	44	3	3	2	4	0	0	1	106	1	2	36	2	1	7	0
CGTTGTCCA	0	0	0	9	0	0	29	1	0	0	168	10	4	36	0	0	1	0	0	54	3	4	0	0	0	0	1	48	3	1	27	0	1	3	2
CGTTGTCCG	0	0	0	3	0	0	18	0	0	2	145	3	1	69	0	0	0	0	1	69	4	5	3	2	0	0	0	61	3	0	13	1	0	6	1
CGTTGTCTA	0	0	0	3	1	0	21	1	0	0	65	3	0	46	1	1	0	1	2	87	9	4	4	0	1	0	0	137	9	2	38	3	0	11	0
CGTTGTCTG	0	0	0	2	0	0	13	0	0	2	62	0	2	32	1	0	2	0	0	76	8	7	2	1	0	0	1	108	4	1	40	0	0	18	1
CGTTGTGCA	0	0	0	8	0	0	8	0	13	1	148	6	0	61	2	3	0	1	1	96	9	4	4	0	2	1	0	128	5	1	61	1	1	13	1
CGTTGTGCG	0	0	0	5	0	0	18	1	22	1	78	2	3	70	3	0	0	0	2	54	10	4	4	1	0	0	0	87	3	2	32	1	1	11	1
CGTTGTGTA	0	0	0	5	0	0	2	0	6	1	39	2	0	17	0	0	0	0	0	30	3	2	0	1	0	0	0	64	3	0	32	0	0	11	0
CGTTGTGTG	0	0	0	1	0	0	7	0	15	1	58	1	0	55	0	0	0	0	1	53	5	4	6	2	1	0	0	116	5	4	46	4	3	8	1
CGTTGTTCA	0	0	0	4	0	0	4	0	0	0	52	4	1	64	1	0	0	0	0	59	6	0	2	0	0	0	0	94	3	0	35	2	0	7	0
CGTTGTTCG	0	0	0	3	0	0	8	0	0	0	65	0	0	120	4	0	0	0	1	66	3	1	4	1	1	0	1	110	5	1	38	3	0	18	0
CGTTGTTTA	0	0	0	1	0	0	1	0	0	0	0	0	0	2	0	0	0	0	0	22	1	0	2	0	1	0	0	29	1	0	10	0	0	2	0
CGTTGTTTG	0	0	0	4	0	0	3	0	0	0	16	1	0	14	0	0	0	0	0	39	3	4	2	2	0	0	1	93	3	0	25	0	0	5	1
CGTTTAACA	0	0	0	3	0	0	0	5	0	1	62	9	0	37	4	0	0	0	2	102	8	2	3	0	0	0	0	116	5	1	41	4	1	4	1
CGTTTAACG	0	0	0	4	0	0	0	22	3	0	74	4	2	39	1	0	0	0	2	141	18	8	3	1	1	1	0	129	6	1	17	2	0	6	1
CGTTTAATA	0	0	0	1	0	0	0	3	0	0	32	2	0	17	0	0	0	0	0	67	12	4	3	1	0	0	0	126	6	1	36	1	1	3	1
CGTTTAATG	0	0	0	0	0	0	0	2	0	0	4	0	0	1	0	0	0	0	0	6	1	0	0	0	0	0	0	16	3	0	6	1	0	1	1
CGTTTACCA	0	0	0	3	0	0	0	1	0	1	199	6	2	18	2	1	0	1	0	76	6	5	2	0	0	0	0	55	1	2	26	0	0	2	2
CGTTTACCG	0	0	0	0	0	0	0	2	0	0	176	5	1	32	1	1	0	0	1	108	10	3	4	2	0	0	0	75	3	0	19	1	0	3	1
CGTTTACTA	0	0	0	0	0	0	0	0	0	0	56	0	0	7	0	0	0	0	0	62	4	5	2	1	0	0	1	99	3	0	22	0	0	3	2
CGTTTACTG	0	0	0	2	0	0	0	1	0	0	71	0	3	19	0	0	0	0	1	65	7	2	3	0	1	0	0	78	5	3	37	1	0	6	1
CGTTTAGCA	0	0	0	3	0	0	0	2	0	0	36	1	1	0	0	0	0	0	0	24	2	1	1	0	0	0	0	22	1	0	9	1	0	0	0
CGTTTAGCG	0	0	0	2	0	0	0	9	0	0	91	5	1	26	0	0	0	0	1	92	11	8	6	2	0	0	0	87	2	2	22	0	0	1	0
CGTTTAGTG	0	0	0	0	0	1	0	0	0	0	37	1	1	9	0	0	0	0	0	20	5	3	3	0	0	1	0	57	2	0	25	2	0	1	0
CGTTTATCA	0	0	0	2	0	0	0	0	0	0	50	1	0	12	1	0	0	1	0	72	10	1	2	0	0	0	0	83	1	1	32	0	0	3	1
CGTTTATCG	0	0	0	2	0	0	0	2	0	1	49	0	0	26	0	0	0	0	0	79	6	3	1	1	1	0	0	57	2	1	19	2	0	3	0
CGTTTATTA	0	0	0	3	0	0	0	1	0	1	24	1	0	6	0	0	0	0	2	63	10	3	1	0	0	0	0	136	7	0	33	2	0	0	3
CGTTTATTG	0	0	0	1	0	0	0	0	0	0	43	2	0	13	0	0	0	0	0	56	12	6	3	1	0	0	0	162	4	1	70	4	0	6	1
CGTTTCACA	0	0	0	1	0	0	0	0	2	0	25	0	0	14	0	0	0	0	0	55	6	2	2	0	1	0	2	85	4	2	18	1	0	2	0
CGTTTCACG	0	0	0	0	0	0	0	0	8	2	22	1	0	14	0	1	0	0	1	62	5	2	0	0	1	1	0	62	3	1	17	0	1	6	0
CGTTTCATA	0	0	0	0	0	0	0	0	2	0	6	1	0	3	0	0	0	0	0	18	0	0	1	0	0	0	0	35	4	0	11	0	0	1	0
CGTTTCATG	0	0	0	1	0	0	0	0	13	0	29	2	1	38	0	0	0	0	0	72	6	4	3	0	0	0	0	182	6	1	69	2	3	7	1
CGTTTCCCA	0	0	1	1	0	0	0	0	0	0	152	4	2	16	0	0	0	0	0	69	8	6	1	0	0	0	0	81	5	0	23	1	1	7	0
CGTTTCCCG	0	0	0	5	0	0	0	0	0	0	143	2	1	21	0	0	0	0	1	108	12	4	8	1	0	0	0	87	4	0	31	1	0	8	0
CGTTTCCTA	0	0	0	4	0	0	0	0	0	0	15	3	0	8	1	0	0	0	0	63	2	2	0	0	0	0	1	78	2	0	24	1	0	5	0
CGTTTCCTG	0	0	0	1	0	0	0	0	0	0	12	1	0	2	0	0	0	0	0	16	3	1	2	0	0	0	0	21	1	0	3	0	0	2	0
CGTTTCGCA	0	0	0	2	0	0	0	0	8	1	28	2	0	4	0	0	0	0	0	54	3	1	2	1	0	0	0	54	1	0	20	0	0	2	1
CGTTTCGCG	0	0	0	0	0	0	0	2	20	1	44	3	0	33	2	0	1	0	0	94	8	5	0	1	0	0	1	130	9	0	51	1	3	8	0
CGTTTCGTA	0	0	0	0	0	0	0	0	1	1	10	0	0	4	0	0	1	0	0	31	1	0	1	1	0	0	2	45	1	1	16	0	1	2	0
CGTTTCGTG	0	0	0	0	0	0	0	0	1	0	6	0	0	3	0	0	0	0	0	9	0	2	0	1	0	0	0	23	0	1	6	0	0	0	0
CGTTTCTCA	0	0	0	0	0	0	0	0	0	0	6	0	0	7	0	0	0	0	0	12	2	0	0	0	0	0	1	21	2	1	3	0	0	0	0
CGTTTCTCG	0	0	0	0	0	0	0	0	1	0	31	2	0	19	0	0	0	0	0	28	2	1	3	0	0	1	0	42	2	1	19	0	0	3	1
CGTTTCTTG	0	0	0	1	0	0	0	0	0	0	22	2	1	10	1	0	0	0	0	37	5	5	2	1	1	0	0	126	5	0	44	1	0	14	0
CGTTTGACA	0	0	0	1	0	0	0	3	0	1	110	4	1	28	0	0	0	0	2	89	6	3	4	1	0	0	0	93	3	3	30	0	0	8	1
CGTTTGACG	0	0	0	2	0	0	0	44	3	0	88	4	3	83	7	2	1	0	0	122	14	6	4	1	0	0	0	158	8	1	46	3	0	9	1
CGTTTGATA	0	0	0	0	0	0	0	9	0	0	54	2	0	16	0	0	0	0	0	76	13	2	5	2	0	0	0	149	6	0	53	0	2	3	0
CGTTTGATG	0	0	0	1	0	0	0	10	2	0	51	1	1	26	0	0	0	0	0	42	7	4	2	4	0	0	2	100	6	0	44	0	0	5	0
CGTTTGCCA	0	0	0	2	0	0	0	6	1	1	100	4	1	11	2	0	0	0	0	40	2	0	0	0	0	0	0	53	0	0	28	1	0	5	0
CGTTTGCCG	0	0	0	1	0	0	0	5	0	0	69	4	1	11	0	0	0	1	0	36	4	1	1	1	0	0	1	34	2	0	7	1	1	4	1
CGTTTGCTA	0	0	0	2	0	1	0	3	0	0	56	1	1	10	0	0	0	0	1	74	4	2	2	1	0	0	0	114	5	1	48	2	1	5	0
CGTTTGCTG	0	0	0	2	0	0	0	5	0	0	68	2	0	20	0	0	0	0	0	56	9	3	1	1	0	0	0	97	3	1	23	0	0	7	2
CGTTTGGCA	0	0	0	1	0	0	0	2	0	0	121	10	0	27	1	0	0	0	0	41	8	7	4	1	0	0	0	62	4	1	32	2	0	4	0
CGTTTGGCG	0	0	0	2	0	0	0	11	0	2	154	3	0	49	0	1	1	0	1	92	14	6	2	0	0	0	0	120	5	2	34	0	0	10	0
CGTTTGGTA	0	0	0	0	0	0	0	0	0	0	81	4	0	17	0	0	0	0	1	53	4	2	2	1	0	1	0	53	4	3	46	2	1	6	3
CGTTTGGTG	0	0	0	2	0	0	0	0	0	0	59	3	0	19	1	0	0	1	0	54	11	1	0	3	0	0	0	104	3	0	29	3	1	3	0
CGTTTGTCA	0	0	0	2	0	0	0	3	0	0	33	4	1	13	1	0	0	0	0	31	4	3	0	1	1	0	0	50	2	1	15	1	1	1	0
CGTTTGTCG	0	0	0	1	0	0	0	11	0	0	112	6	2	49	1	0	0	0	0	91	19	3	3	1	0	0	0	94	6	0	29	0	1	4	2
CGTTTGTTA	0	0	0	0	0	0	0	0	0	0	15	1	0	5	0	0	0	0	0	19	1	0	2	0	0	0	0	47	2	0	20	0	0	3	0
CGTTTGTTG	0	0	0	1	0	0	0	2	1	0	35	1	0	15	1	0	0	0	0	33	4	2	2	0	0	0	0	93	3	1	20	1	0	6	0
CGTTTTACA	0	0	0	1	0	0	0	0	0	0	23	0	0	24	3	1	0	0	0	64	6	1	2	1	0	0	2	82	5	3	30	0	0	6	0
CGTTTTACG	0	0	0	1	0	0	0	0	0	0	18	0	1	34	1	0	0	0	1	69	8	4	2	0	0	0	0	169	6	0	44	2	0	6	0
CGTTTTATA	0	0	0	0	0	0	0	0	0	0	3	0	0	4	0	0	0	0	0	22	6	2	0	0	0	0	0	48	4	1	19	0	0	3	0
CGTTTTATG	0	0	0	0	1	0	0	0	0	0	11	0	0	11	1	0	0	0	0	19	3	2	1	0	0	0	0	89	3	0	22	2	2	1	0
CGTTTTCCA	0	0	0	2	0	0	0	0	0	0	50	1	0	10	1	0	0	0	0	39	5	3	0	0	0	0	0	28	3	0	21	0	1	1	1
CGTTTTCCG	0	0	0	2	0	0	0	0	0	1	117	0	2	33	0	0	0	0	0	93	7	2	3	2	0	1	0	122	6	1	36	2	1	9	0
CGTTTTCTA	0	0	0	1	0	0	0	0	0	0	16	1	0	9	0	0	0	0	0	50	8	3	0	0	0	0	1	56	2	2	23	2	2	9	1
CGTTTTCTG	0	0	0	1	0	0	0	0	0	0	28	3	0	15	3	0	0	1	0	45	8	2	1	1	0	0	0	65	1	0	17	1	0	4	0
CGTTTTGCA	0	0	0	1	0	0	0	0	6	0	111	5	0	43	2	0	0	0	0	108	14	5	7	0	0	0	1	173	5	1	73	4	3	19	1
CGTTTTGCG	0	0	0	3	0	0	0	0	15	0	46	2	0	32	1	0	0	0	0	85	17	6	4	1	0	0	0	124	4	0	24	2	2	6	2
CGTTTTGTA	0	0	0	0	0	0	0	0	1	0	6	0	0	6	0	1	0	0	0	9	1	0	0	1	0	0	0	41	0	0	7	0	0	0	0
CGTTTTGTG	0	0	0	2	0	0	0	0	0	0	8	0	0	7	0	0	0	0	0	14	1	0	1	0	0	0	0	26	1	0	13	0	0	0	0
CGTTTTTCA	0	0	0	0	0	0	0	0	0	1	4	1	0	7	0	1	0	0	0	22	3	0	0	0	0	0	0	23	0	0	5	0	0	0	0
CGTTTTTCG	0	0	0	5	0	0	0	0	0	1	35	4	0	49	3	1	0	0	0	94	9	4	4	1	1	0	0	146	7	1	28	2	0	5	0
CGTTTTTTG	0	0	0	0	0	0	0	0	0	0	3	0	0	0	2	0	0	0	0	8	4	2	0	0	0	0	0	31	0	2	10	1	0	1	0
CTAAAAACA	0	0	0	0	20	8	2	2	1	0	152	7	2	293	9	0	2	0	0	27	6	1	0	0	1	0	0	27	2	0	9	1	1	6	0
CTAAAAACG	0	0	0	0	23	8	0	1	0	0	91	3	5	303	19	2	4	0	0	19	0	0	1	0	0	0	0	16	0	0	9	1	0	2	0
CTAAAAATA	0	0	0	0	8	4	3	2	0	0	67	7	1	193	7	3	0	0	1	22	3	2	3	0	0	0	0	41	2	1	17	0	1	1	0
CTAAAAATG	0	0	0	0	4	2	1	0	0	0	91	4	2	297	10	1	0	0	1	20	1	5	0	1	0	0	1	28	2	0	15	2	0	5	0
CTAAAACCA	0	0	0	0	12	1	1	0	0	4	491	22	5	199	7	2	0	1	1	17	4	1	3	1	0	1	2	24	2	1	17	0	0	5	2
CTAAAACCG	0	0	0	0	17	2	0	0	0	0	353	13	4	327	17	3	2	2	1	22	0	0	0	1	0	0	0	21	1	0	4	2	0	1	1
CTAAAACTA	0	0	0	0	2	0	2	0	0	1	126	3	1	179	9	2	0	0	0	31	1	0	2	0	0	0	1	25	1	1	14	2	0	2	0
CTAAAACTG	0	0	1	0	8	3	0	0	0	0	94	4	0	138	5	1	0	0	1	13	2	2	0	1	0	0	0	11	0	1	10	1	0	2	0
CTAAAAGCA	0	0	0	0	18	2	4	1	0	0	203	5	2	195	6	4	0	0	0	23	0	1	1	0	0	0	1	33	0	0	10	1	0	8	1
CTAAAAGCG	0	0	0	0	25	5	1	2	0	0	142	3	1	267	10	2	2	0	0	23	2	4	0	0	1	1	0	19	0	0	9	1	0	0	0
CTAAAAGTG	0	0	0	0	13	2	1	0	0	0	95	5	0	153	2	1	0	0	0	7	3	2	1	0	0	0	0	30	0	0	3	1	0	2	2
CTAAAATCA	0	0	0	0	7	2	0	2	0	0	129	5	4	149	4	0	0	0	1	11	1	1	1	0	0	0	1	23	2	0	14	1	0	2	1
CTAAAATCG	0	0	0	0	6	3	1	0	0	2	119	3	2	238	8	4	1	1	1	11	2	0	0	0	1	0	0	10	1	2	4	0	0	2	0
CTAAAATTA	0	0	0	0	3	1	0	0	0	0	42	1	0	62	3	0	1	0	0	38	5	1	0	0	0	0	2	51	2	1	22	3	0	4	2
CTAAAATTG	0	0	0	0	11	1	0	1	0	1	126	4	2	212	11	0	2	2	1	27	2	3	4	1	1	0	0	77	3	0	34	0	0	5	2
CTAAACACA	0	0	0	0	69	4	0	1	46	1	125	5	3	357	11	4	1	1	0	30	1	4	2	1	1	0	0	44	2	0	12	1	1	7	2
CTAAACACG	0	0	0	0	53	2	2	0	42	4	97	11	4	411	15	6	2	1	0	22	2	1	3	0	0	0	0	16	3	0	6	0	2	2	0
CTAAACATA	0	0	0	0	23	1	0	0	37	2	45	2	0	259	9	2	2	1	0	33	5	0	0	0	1	0	0	48	3	0	10	1	1	5	0
CTAAACATG	0	0	0	0	6	0	0	0	25	0	45	2	0	258	5	3	0	1	0	14	0	1	3	0	0	0	1	25	4	0	8	0	2	1	0
CTAAACCCA	0	0	1	1	46	3	0	1	0	8	317	13	5	269	8	4	1	0	0	30	2	1	2	1	1	1	0	23	0	1	17	0	1	7	0
CTAAACCCG	0	0	0	1	39	2	0	0	1	3	340	15	3	491	17	8	2	2	1	44	3	1	1	0	0	0	1	29	1	2	18	1	1	3	0
CTAAACCTA	0	0	0	0	13	1	1	0	2	0	55	4	0	139	2	3	1	0	0	23	5	1	1	0	0	0	0	31	3	0	10	1	1	2	0
CTAAACCTG	0	0	0	0	25	0	0	0	0	0	130	4	4	294	9	4	0	0	1	21	5	1	0	1	0	1	0	39	2	0	12	0	2	5	1
CTAAACGCA	0	0	0	0	55	3	0	0	41	4	101	7	1	281	12	0	0	1	1	24	3	2	1	1	0	0	0	43	0	0	16	0	2	8	0
CTAAACGCG	0	0	0	0	42	2	0	0	80	4	64	6	0	270	5	3	2	2	1	16	3	3	0	0	0	0	0	21	2	0	9	1	0	4	0
CTAAACGTA	0	0	0	1	12	2	0	0	16	0	39	4	2	187	4	1	3	1	2	40	5	2	1	1	0	0	0	27	3	1	18	1	1	2	0
CTAAACGTG	0	0	0	0	16	0	0	0	19	0	25	2	0	98	4	2	0	0	0	13	3	0	0	0	0	0	0	14	0	0	3	0	0	4	0
CTAAACTCA	0	0	0	1	8	0	0	0	0	1	58	3	1	94	3	0	1	0	0	11	2	1	0	0	1	0	1	13	0	0	4	1	0	1	0
CTAAACTCG	0	0	0	0	42	2	0	0	0	0	114	6	3	517	24	7	4	1	1	21	2	0	1	2	0	0	0	24	1	0	5	1	1	3	2
CTAAACTTA	0	0	0	0	13	1	0	0	0	0	35	1	1	176	3	0	0	0	0	46	5	2	1	1	2	0	0	80	3	0	42	1	0	3	2
CTAAACTTG	0	0	0	0	7	0	1	0	0	0	45	3	4	192	5	0	0	0	2	28	1	1	0	0	0	3	0	98	2	0	22	0	0	3	0
CTAAAGACA	0	0	0	0	24	1	0	1	0	0	86	6	4	176	6	2	0	0	1	14	0	1	1	0	0	0	0	14	0	0	8	1	1	1	0
CTAAAGACG	0	0	0	0	41	3	0	5	0	2	195	9	2	369	9	3	2	1	1	15	3	0	0	0	0	1	1	25	0	0	4	0	2	1	1
CTAAAGATA	0	0	0	0	27	0	1	1	1	0	75	10	1	180	7	3	0	0	0	21	2	3	4	1	0	0	0	42	1	0	10	0	0	1	0
CTAAAGATG	0	0	0	0	3	1	0	0	0	1	53	1	3	126	9	0	0	0	0	4	2	0	0	0	0	0	1	19	1	0	10	0	0	2	1
CTAAAGCCA	0	0	0	0	62	1	0	0	0	5	353	15	3	244	2	0	2	1	1	43	3	3	0	1	2	1	0	17	1	0	10	2	0	5	2
CTAAAGCCG	0	0	0	0	36	3	2	0	0	0	201	9	3	227	5	1	0	0	0	24	3	0	1	0	0	0	2	16	1	0	9	0	1	2	0
CTAAAGCTA	0	0	0	0	18	0	0	0	0	0	38	1	2	70	1	1	0	1	0	11	1	0	0	1	0	0	0	18	4	1	15	0	0	0	0
CTAAAGCTG	0	0	1	0	24	0	1	1	0	1	98	6	3	161	7	1	2	0	0	27	3	2	3	0	0	0	0	26	1	0	24	1	0	2	0
CTAAAGGCA	0	0	0	0	48	5	0	2	0	0	273	12	5	144	3	3	0	0	0	34	4	1	3	1	0	0	0	45	1	1	26	1	0	4	1
CTAAAGGCG	0	0	0	0	49	4	0	0	2	1	236	10	6	322	9	1	0	1	0	25	6	1	2	1	0	0	0	37	2	0	9	1	1	0	0
CTAAAGGTA	0	0	0	0	10	0	0	1	0	2	112	5	0	96	8	0	0	0	0	24	0	1	1	0	0	0	0	23	2	0	22	1	0	0	0
CTAAAGGTG	0	0	0	0	13	0	0	0	0	0	97	5	1	159	4	0	0	0	0	10	0	1	0	0	0	0	0	23	1	0	9	0	0	1	0
CTAAAGTCA	0	0	0	0	17	1	0	0	0	0	106	3	2	122	2	0	0	1	0	10	1	0	2	0	0	0	0	16	1	0	6	0	0	3	0
CTAAAGTCG	0	0	0	0	24	1	0	0	0	1	180	5	3	280	11	0	0	0	1	11	2	1	0	1	0	0	0	18	0	1	6	1	1	3	0
CTAAAGTTA	0	0	0	0	0	0	0	0	0	0	22	0	0	23	1	0	1	0	0	14	2	1	0	0	0	0	0	30	1	0	17	2	0	3	0
CTAAAGTTG	0	0	0	0	19	0	2	0	0	0	124	2	1	184	4	0	2	0	0	27	2	0	0	1	0	0	1	66	0	2	26	1	0	6	0
CTAAATACA	0	0	0	0	23	1	0	0	3	0	58	3	1	274	10	3	1	0	0	22	3	0	0	0	0	0	0	33	0	0	8	0	1	2	1
CTAAATACG	0	0	0	0	11	0	0	0	11	0	50	3	3	259	13	1	1	0	1	16	7	0	2	0	1	0	0	9	0	0	3	0	1	0	1
CTAAATATA	0	0	0	0	6	2	1	0	8	1	24	0	0	183	9	1	2	1	2	17	4	0	2	0	1	0	0	44	0	1	20	0	0	3	0
CTAAATATG	0	0	0	0	6	0	1	0	10	1	37	1	0	298	17	4	1	0	0	28	4	1	3	3	2	0	1	49	2	1	31	0	0	6	0
CTAAATCCA	0	0	0	0	8	0	1	0	0	3	83	0	1	85	1	1	0	0	0	14	2	0	0	0	0	0	0	15	0	0	8	0	0	0	0
CTAAATCCG	0	0	0	0	8	0	1	0	0	1	88	2	1	185	7	0	1	0	0	9	3	1	0	0	0	0	0	10	0	0	8	0	0	2	0
CTAAATCTA	0	0	0	0	0	0	0	0	0	1	3	0	0	32	1	1	0	0	0	2	0	0	0	0	0	0	0	4	0	0	1	0	0	0	0
CTAAATCTG	0	0	0	0	6	0	0	0	0	0	34	1	1	148	2	2	0	0	0	3	0	0	0	0	1	0	0	31	2	0	17	1	0	1	0
CTAAATGCA	0	0	0	0	7	1	1	0	18	0	92	3	3	202	5	4	0	0	0	17	1	0	5	0	2	0	0	33	0	0	14	0	2	7	2
CTAAATGCG	0	0	0	0	6	1	0	1	50	2	86	3	1	235	11	2	0	0	0	13	1	1	1	0	0	0	1	29	1	0	9	1	0	2	0
CTAAATGTA	0	0	0	0	3	0	0	0	11	0	33	2	0	111	8	0	0	0	0	15	2	2	0	0	0	1	0	20	1	0	18	1	0	1	0
CTAAATGTG	0	0	0	0	9	1	0	0	18	1	61	3	0	183	8	2	0	1	1	17	0	1	0	0	0	0	0	43	0	0	8	1	0	3	0
CTAAATTCA	0	0	0	0	1	1	1	0	0	0	46	1	1	133	6	1	0	0	0	31	2	0	0	0	0	0	0	27	3	1	8	0	1	0	0
CTAAATTCG	0	0	0	0	3	0	0	0	0	0	19	1	0	58	2	0	1	1	0	4	2	1	0	0	1	0	0	7	0	0	2	0	0	1	0
CTAAATTTA	0	0	0	0	2	0	0	0	0	0	7	0	0	21	1	0	0	0	1	16	2	1	0	0	0	0	1	43	1	1	17	0	0	0	0
CTAAATTTG	0	0	0	0	2	0	0	0	0	0	7	0	0	40	1	0	0	0	0	11	2	0	0	1	0	0	0	19	0	0	6	0	0	1	1
CTAACAACA	0	0	0	0	105	1	1	137	3	4	313	8	7	471	16	6	0	1	0	51	6	3	2	1	0	0	1	40	3	0	22	0	1	7	1
CTAACAACG	0	0	0	1	50	2	1	198	5	1	129	4	2	348	12	4	1	0	1	46	3	1	4	0	1	0	0	27	1	2	10	2	0	3	0
CTAACAATA	0	0	0	0	6	0	0	23	2	0	24	1	0	58	3	1	0	0	0	10	0	0	0	0	0	0	0	18	2	0	6	1	1	2	0
CTAACAATG	0	0	0	0	9	0	1	57	1	1	91	4	4	266	6	1	0	0	0	35	4	3	2	0	2	0	1	51	0	2	19	1	1	2	0
CTAACACCA	0	0	0	0	53	0	0	11	1	2	535	23	3	128	5	3	2	1	0	33	1	0	1	0	1	0	0	20	2	0	8	2	0	5	1
CTAACACCG	0	0	0	0	58	3	0	56	1	4	542	23	4	342	10	6	1	1	1	42	6	4	0	1	0	0	0	23	1	1	17	0	1	0	1
CTAACACTA	0	0	0	1	24	1	0	4	0	2	139	4	1	135	5	0	0	2	1	35	1	0	1	0	1	0	0	34	3	0	13	0	0	1	0
CTAACACTG	0	0	0	0	56	2	0	22	0	2	317	11	3	323	14	1	0	1	0	56	4	2	1	2	2	2	0	58	3	0	27	1	1	7	0
CTAACAGCA	0	0	0	0	79	0	0	23	1	2	316	15	1	203	5	1	0	0	2	42	4	1	1	1	0	0	0	54	0	1	21	1	0	4	1
CTAACAGCG	0	0	1	2	38	1	0	42	4	1	165	5	1	142	7	3	0	2	0	14	2	2	0	1	0	0	0	20	0	0	7	1	1	3	0
CTAACAGTA	0	0	0	0	39	1	0	3	0	0	177	7	0	113	2	0	1	0	0	20	0	1	2	0	0	0	1	41	4	0	27	1	2	4	0
CTAACAGTG	0	0	0	0	52	2	0	21	2	0	289	11	0	257	11	5	1	1	0	30	2	0	7	1	0	0	1	48	2	0	29	2	1	12	0
CTAACATCA	0	0	0	0	20	1	0	5	3	3	278	5	2	275	14	3	1	1	0	46	4	5	1	3	0	0	0	43	5	0	11	1	1	3	0
CTAACATCG	0	0	0	0	5	0	0	26	1	1	133	3	4	176	5	2	0	0	0	9	0	0	0	0	0	0	0	12	1	1	7	0	0	2	0
CTAACATTA	0	0	0	0	12	0	0	1	0	0	55	2	1	92	0	0	0	0	2	38	2	1	4	1	0	1	0	59	0	3	19	1	0	1	0
CTAACATTG	0	0	0	0	13	0	0	9	0	0	93	4	1	125	2	1	1	0	0	14	5	0	1	2	0	0	1	51	1	0	28	4	0	5	1
CTAACCACA	0	0	0	0	86	5	1	4	170	6	225	13	1	233	8	5	1	0	1	53	6	4	1	0	0	0	0	37	2	0	14	2	0	2	0
CTAACCACG	0	0	0	0	59	4	0	1	148	8	151	14	4	255	12	4	1	1	0	29	1	1	2	1	0	1	0	34	0	1	10	0	0	5	0
CTAACCATA	0	0	0	0	22	0	0	2	91	6	66	3	0	90	4	2	1	1	2	36	2	2	1	0	0	0	0	25	1	0	12	1	1	2	2
CTAACCATG	0	0	0	0	14	0	0	1	72	1	74	1	3	126	11	1	1	1	0	22	3	2	0	0	0	0	1	37	1	2	11	0	0	0	0
CTAACCCCA	0	0	0	0	42	0	0	0	1	1	314	8	5	124	11	0	0	0	0	26	2	0	1	0	0	0	0	21	0	0	9	0	1	1	0
CTAACCCCG	0	0	0	1	41	2	0	2	0	3	261	10	1	188	18	3	0	0	0	25	3	1	0	1	0	0	0	13	0	0	9	0	1	1	0
CTAACCCTA	0	0	0	0	12	0	0	1	0	0	119	7	0	136	4	3	0	0	0	34	4	0	0	0	0	0	0	27	1	0	13	0	0	5	1
CTAACCCTG	0	0	0	0	45	1	0	1	2	3	178	12	1	173	5	1	0	0	0	40	2	1	1	1	0	0	0	42	1	0	15	1	0	1	1
CTAACCGCA	0	0	0	0	138	2	0	1	136	8	260	4	1	213	9	5	0	1	0	53	4	3	2	3	2	2	1	42	2	0	21	2	1	3	1
CTAACCGCG	0	0	0	0	107	2	0	2	283	14	156	3	1	204	8	0	2	3	0	19	2	1	1	1	1	0	1	19	1	1	6	1	0	4	2
CTAACCGTA	0	0	0	0	60	0	0	0	71	4	124	7	2	153	5	0	0	1	0	25	2	1	1	0	1	1	0	44	2	0	14	1	0	4	1
CTAACCGTG	0	0	0	0	57	2	0	0	111	1	90	3	2	169	4	2	1	0	0	16	1	1	3	0	2	1	0	47	0	0	13	1	2	3	0
CTAACCTCA	0	0	0	1	31	1	0	0	0	1	156	3	1	145	7	0	1	0	0	20	0	0	0	0	1	0	0	18	2	0	2	0	0	3	0
CTAACCTCG	0	0	0	0	13	2	0	0	0	0	50	1	1	96	2	2	0	0	0	5	0	0	0	0	0	0	1	4	0	0	4	0	0	1	0
CTAACCTTA	0	0	0	0	20	0	0	0	0	1	103	4	1	143	4	2	0	0	0	64	4	2	0	0	0	1	0	94	2	0	29	2	0	2	2
CTAACCTTG	0	0	0	0	8	2	0	0	0	0	56	3	0	110	1	0	0	0	0	15	2	1	1	0	0	0	0	45	1	0	20	1	0	3	0
CTAACGACA	0	0	0	0	141	3	1	40	3	4	292	9	2	227	7	1	2	0	0	21	2	3	0	0	0	0	0	35	1	2	19	0	1	8	1
CTAACGACG	0	0	0	1	112	3	4	116	7	1	211	9	2	263	16	4	1	1	1	18	2	0	0	2	0	0	0	23	1	0	13	2	0	1	0
CTAACGATA	0	0	0	0	107	2	0	46	1	1	213	7	3	221	7	1	0	0	0	56	4	2	1	1	2	0	0	91	4	2	36	1	0	6	0
CTAACGATG	0	0	0	0	26	2	0	36	0	1	208	7	3	314	7	3	0	0	1	39	5	1	1	1	0	1	0	35	2	0	21	0	1	2	2
CTAACGCCA	0	0	0	0	74	2	0	6	1	1	296	13	1	93	3	1	1	0	0	25	3	1	1	0	0	0	0	16	1	1	12	1	0	1	1
CTAACGCCG	0	0	0	1	71	2	0	30	3	0	339	13	3	187	2	4	1	1	1	23	4	3	1	3	0	1	0	15	2	1	1	2	0	1	0
CTAACGCTA	0	0	0	1	59	3	0	8	0	0	187	7	1	185	10	2	2	0	1	37	1	5	2	0	0	0	0	53	2	0	22	2	1	5	0
CTAACGCTG	0	0	0	1	78	3	1	14	0	1	198	5	1	148	7	1	2	0	0	25	3	1	0	0	0	0	0	27	1	0	11	3	1	3	0
CTAACGGCA	0	0	0	1	64	3	2	6	0	1	256	7	0	81	4	2	3	0	1	14	2	2	1	1	1	0	0	12	1	0	5	0	1	3	0
CTAACGGCG	0	0	0	1	68	4	1	15	2	0	205	6	4	155	1	2	0	0	1	15	0	1	0	3	0	0	0	17	1	1	10	0	0	1	1
CTAACGGTA	0	0	0	0	36	0	0	1	0	0	123	1	3	45	3	2	1	0	1	16	0	1	1	0	0	0	1	20	0	0	10	0	0	2	0
CTAACGGTG	0	0	0	0	40	2	0	8	2	1	247	9	2	156	5	2	0	0	0	14	3	0	0	0	1	1	0	28	0	0	12	0	1	3	0
CTAACGTCA	0	0	0	0	40	0	0	7	0	0	259	12	4	165	6	1	1	0	2	22	3	0	2	0	0	0	0	25	1	2	17	0	0	3	0
CTAACGTCG	0	0	0	0	28	1	2	25	0	0	212	5	5	233	9	4	2	1	1	8	1	2	0	0	0	1	1	6	2	0	5	2	1	3	1
CTAACGTTA	0	0	0	0	23	0	0	3	0	0	150	8	6	114	4	0	0	0	1	51	3	2	2	0	0	1	0	106	9	1	35	0	3	8	0
CTAACGTTG	0	0	0	0	32	3	0	10	1	1	242	15	2	234	7	0	1	0	1	27	1	1	2	0	2	1	0	82	6	0	40	1	3	10	0
CTAACTACA	0	0	0	0	37	2	1	1	22	0	153	5	0	233	6	2	1	0	1	43	5	0	4	1	0	0	0	45	3	1	15	1	0	3	0
CTAACTACG	0	0	0	0	38	1	0	0	23	0	128	8	1	317	15	3	0	2	0	48	4	3	4	0	0	0	0	27	0	2	12	1	1	2	1
CTAACTATA	0	0	0	1	23	0	0	0	22	0	61	2	2	171	7	0	1	0	1	45	5	4	0	2	0	0	0	53	3	2	28	0	1	7	0
CTAACTATG	0	0	0	0	5	0	0	0	6	1	29	1	0	104	4	1	0	0	0	12	3	1	0	0	0	0	0	26	1	0	22	1	0	2	0
CTAACTCCA	0	0	0	0	25	3	0	0	0	1	198	12	0	112	3	0	3	0	0	19	1	2	1	0	0	0	0	21	1	0	12	1	0	0	0
CTAACTCCG	0	0	0	0	15	0	0	0	0	1	116	4	0	117	4	1	0	0	1	20	0	2	0	0	0	0	0	18	0	0	4	0	0	1	0
CTAACTCTA	0	0	0	0	24	0	0	0	0	0	71	6	0	104	6	1	1	0	0	25	0	2	0	1	0	0	0	27	2	1	17	0	1	2	0
CTAACTCTG	0	0	0	0	25	1	0	0	0	1	158	1	1	171	5	1	1	0	2	27	2	1	2	2	1	0	0	51	1	1	13	2	0	2	0
CTAACTGCA	0	0	0	1	49	1	1	1	59	2	267	9	4	185	10	2	0	1	0	33	4	2	2	0	0	0	0	45	2	1	18	2	4	1	2
CTAACTGCG	0	0	0	0	35	0	0	0	73	2	119	6	2	114	6	1	0	0	0	10	2	1	2	0	0	0	0	9	0	0	6	0	0	0	0
CTAACTGTA	0	0	0	0	20	1	1	0	18	2	138	8	1	138	14	2	1	1	0	29	5	0	1	2	0	0	1	37	1	1	33	4	0	2	0
CTAACTGTG	0	0	0	0	31	1	0	0	31	3	155	7	0	213	7	3	1	1	0	12	0	0	1	1	0	0	0	29	0	0	18	0	0	1	0
CTAACTTCA	0	0	0	0	8	1	0	0	0	0	76	3	0	89	6	0	2	0	0	22	1	1	0	0	0	0	0	30	1	1	12	0	0	2	0
CTAACTTCG	0	0	0	0	7	0	0	0	0	1	35	3	0	110	3	2	0	1	1	10	1	2	0	0	0	1	0	17	1	0	8	0	0	2	0
CTAACTTTA	0	0	0	0	3	0	0	0	0	0	15	0	0	29	1	1	0	0	0	10	0	0	0	0	0	0	0	33	3	0	15	2	0	1	0
CTAACTTTG	0	0	0	0	19	1	0	0	0	1	46	0	0	108	3	2	1	0	0	22	3	0	1	0	0	1	1	72	5	0	30	4	0	1	0
CTAAGAACA	0	0	0	0	50	3	0	5	0	0	89	6	3	189	7	1	1	0	0	9	1	3	1	1	0	0	0	15	1	1	10	1	0	6	0
CTAAGAACG	0	0	0	0	78	2	0	11	1	1	169	3	3	486	24	8	2	3	2	21	3	0	0	0	1	1	1	16	1	0	6	0	2	4	0
CTAAGAATA	0	0	0	0	43	1	2	4	3	1	68	3	2	238	7	2	0	0	0	37	3	1	0	1	1	0	0	59	4	0	15	1	0	3	1
CTAAGAATG	0	0	0	0	7	1	1	0	0	1	44	5	0	186	9	1	0	0	0	7	1	1	1	0	0	0	1	23	0	0	6	1	0	0	0
CTAAGACCA	0	0	0	0	81	0	2	2	0	5	439	13	4	221	13	1	2	1	1	15	4	1	1	0	3	0	0	17	1	0	7	1	0	3	0
CTAAGACCG	0	0	0	1	64	4	5	0	0	4	414	9	3	354	13	4	1	2	0	27	3	2	0	2	2	0	0	18	0	1	8	1	0	3	0
CTAAGACTA	0	0	0	0	41	0	1	0	0	0	87	3	1	197	6	1	0	1	0	27	1	1	3	0	0	0	0	39	1	0	16	1	0	1	0
CTAAGACTG	0	0	0	0	31	2	2	0	0	1	91	7	3	192	7	3	0	0	0	11	2	1	0	0	0	0	0	26	0	0	12	1	1	4	1
CTAAGAGCA	0	0	0	0	73	3	2	0	1	0	278	10	2	224	11	1	1	0	0	17	2	0	3	1	0	0	0	24	0	0	13	0	0	3	2
CTAAGAGCG	0	0	0	0	87	5	4	0	7	3	256	15	6	376	12	3	0	0	2	22	1	1	1	0	0	0	0	10	1	1	8	1	4	2	0
CTAAGAGTA	0	0	0	0	81	4	4	0	0	0	224	7	1	221	4	0	0	1	3	29	6	0	3	0	0	1	1	58	2	1	19	1	1	4	1
CTAAGAGTG	0	0	0	0	16	0	0	1	0	0	84	3	1	141	9	1	0	0	0	10	1	0	1	1	0	0	0	16	1	0	8	0	0	1	1
CTAAGATCA	0	0	0	2	57	3	1	0	0	2	286	7	5	440	14	3	3	1	1	22	3	1	1	0	0	0	0	33	1	2	20	0	1	3	1
CTAAGATCG	0	0	0	0	33	2	2	1	0	1	202	6	1	372	10	3	0	1	1	11	1	1	1	0	0	1	1	10	0	1	6	0	0	2	2
CTAAGATTA	0	0	0	0	42	1	1	1	0	1	103	3	3	222	5	3	0	0	1	54	5	3	2	0	0	0	1	139	10	0	56	1	1	11	0
CTAAGATTG	0	0	0	0	17	1	2	2	0	0	48	3	0	151	11	4	1	2	1	22	1	0	2	0	0	0	0	56	1	0	20	0	0	2	1
CTAAGCACA	0	0	0	0	104	7	0	1	41	1	84	4	6	315	14	3	1	0	1	39	6	0	0	0	0	0	0	31	0	0	9	1	0	4	1
CTAAGCACG	0	0	0	0	50	1	0	0	54	2	47	1	2	206	8	0	1	1	1	10	1	0	0	0	0	0	0	2	1	1	9	0	0	0	1
CTAAGCATA	0	0	0	0	45	0	1	0	37	0	13	3	1	130	5	2	0	0	1	15	2	0	1	0	2	0	0	15	1	1	13	0	1	6	1
CTAAGCATG	0	0	0	0	29	2	0	0	30	3	22	1	0	222	10	2	0	0	0	19	4	2	0	1	0	0	0	16	0	1	13	0	0	3	0
CTAAGCCCA	0	0	0	0	96	2	0	0	1	0	241	17	4	281	13	3	1	0	0	42	5	0	0	0	1	1	0	25	2	3	14	0	0	6	2
CTAAGCCCG	0	0	0	0	58	3	1	0	1	0	118	6	3	229	12	0	1	0	0	6	2	0	0	0	0	1	0	16	1	0	7	0	0	3	2
CTAAGCCTA	0	0	0	0	30	0	0	0	0	0	35	0	0	75	3	1	1	0	2	24	1	1	0	0	0	0	0	25	1	0	7	0	1	3	0
CTAAGCCTG	0	0	0	0	64	1	0	0	1	1	81	3	2	243	5	1	1	0	0	33	4	4	0	1	0	0	1	37	2	1	12	1	1	3	2
CTAAGCGCA	0	0	0	1	171	6	2	1	81	0	98	6	2	323	8	5	1	3	0	32	1	4	0	0	0	0	0	44	1	0	18	2	1	3	0
CTAAGCGCG	0	0	0	0	160	8	1	0	173	3	78	2	2	271	9	1	1	0	1	9	0	1	0	0	0	0	0	13	0	1	9	1	0	2	0
CTAAGCGTA	1	0	0	0	152	8	0	1	69	1	91	5	2	408	12	3	3	4	1	47	3	2	0	1	0	0	2	91	3	4	43	2	0	8	0
CTAAGCGTG	0	0	0	0	58	2	1	0	69	2	46	2	2	138	11	0	0	0	0	6	3	0	0	0	0	1	0	25	0	0	7	2	0	6	1
CTAAGCTCA	0	0	0	0	42	1	0	0	0	0	74	3	3	211	8	4	0	1	1	20	1	2	1	1	0	0	0	15	0	0	12	1	1	3	1
CTAAGCTCG	0	0	0	1	56	2	1	0	0	0	50	3	2	250	18	2	0	2	0	6	0	0	1	0	0	0	0	14	1	0	8	1	1	3	0
CTAAGCTTA	0	0	0	0	61	1	0	0	0	0	29	3	1	175	7	2	2	0	0	36	4	4	1	2	0	0	0	84	4	1	29	1	0	2	0
CTAAGCTTG	0	0	0	1	59	1	0	0	0	0	53	1	3	256	5	3	2	1	0	34	5	2	0	0	0	0	0	81	3	0	28	2	0	9	0
CTAAGGACA	0	0	0	0	69	4	0	1	1	0	172	5	1	146	4	1	1	1	1	7	3	1	2	0	0	0	0	16	1	0	7	0	0	2	1
CTAAGGACG	0	0	0	1	118	5	1	9	0	1	361	12	8	527	23	7	2	2	1	27	6	3	3	1	0	0	1	26	1	1	18	1	1	1	0
CTAAGGATA	0	0	0	0	63	1	2	1	0	0	123	9	1	193	14	1	1	2	1	28	3	0	0	0	0	0	0	38	3	0	14	2	0	0	0
CTAAGGATG	0	0	0	0	7	1	1	1	0	0	59	3	0	116	3	1	1	0	0	7	2	0	0	1	0	0	0	14	0	0	3	0	0	1	0
CTAAGGCCA	0	0	0	0	96	9	1	1	2	3	392	12	6	127	3	1	1	0	1	30	0	1	0	1	1	0	0	16	1	0	8	1	0	3	1
CTAAGGCCG	0	0	0	0	128	3	0	0	0	4	468	22	5	255	7	0	2	1	3	29	3	0	0	0	1	0	0	26	0	2	13	0	1	1	1
CTAAGGCTA	0	0	0	0	50	5	0	0	0	2	150	5	1	89	1	1	1	0	0	34	1	1	1	0	0	0	0	39	2	0	14	1	0	5	0
CTAAGGCTG	0	0	0	0	81	2	0	2	0	1	127	8	1	116	6	2	0	0	0	12	0	0	1	0	0	0	0	11	2	0	9	0	0	1	0
CTAAGGGCA	0	0	0	0	80	7	0	1	2	0	320	10	6	143	7	1	1	0	0	20	5	1	0	0	0	0	0	22	0	1	10	3	0	1	0
CTAAGGGCG	0	0	0	0	123	5	1	0	7	3	333	11	2	248	5	3	1	1	1	19	2	0	0	1	0	0	0	18	0	0	4	0	0	3	0
CTAAGGGTA	0	0	0	0	58	3	0	1	1	2	312	12	3	174	4	0	1	1	3	27	3	0	1	2	1	0	1	41	0	0	10	2	1	0	0
CTAAGGGTG	0	0	0	1	31	1	0	0	1	0	155	6	0	130	4	1	0	0	1	10	3	2	1	0	0	0	0	9	0	1	14	0	1	2	0
CTAAGGTCA	0	0	0	0	35	0	0	0	0	0	126	5	0	117	3	0	0	0	1	9	1	0	0	0	0	0	0	20	2	0	8	0	0	3	0
CTAAGGTCG	0	0	0	0	63	4	0	0	0	1	378	16	4	353	7	4	1	3	1	22	2	2	2	2	2	0	0	17	0	3	4	0	1	1	1
CTAAGGTTA	0	0	0	0	3	0	0	0	0	0	33	1	0	39	0	0	0	0	0	5	1	0	0	0	0	0	0	12	2	0	6	0	0	0	1
CTAAGGTTG	0	0	0	0	34	2	0	0	0	0	113	4	1	147	7	1	1	1	1	19	4	1	1	0	0	0	0	42	3	0	21	2	0	3	0
CTAAGTACA	0	0	0	0	14	0	0	0	11	2	29	2	1	178	6	3	0	1	0	7	2	1	2	0	0	0	0	29	3	0	13	1	0	1	0
CTAAGTACG	0	0	0	0	41	4	0	1	71	3	72	6	0	522	16	4	2	1	2	23	5	0	0	2	0	0	0	39	2	0	11	1	0	2	1
CTAAGTATA	0	0	0	1	23	0	1	0	43	2	37	5	2	334	10	2	2	2	1	37	6	1	2	0	0	1	0	93	3	0	34	2	0	5	0
CTAAGTATG	0	0	0	0	3	0	0	0	28	1	13	0	1	153	5	2	1	0	1	3	1	0	0	0	0	0	0	24	3	0	17	0	1	2	0
CTAAGTCCA	0	0	0	0	34	0	0	1	0	1	112	1	1	177	7	2	0	0	0	20	2	3	1	0	0	0	0	19	1	2	11	0	1	1	0
CTAAGTCCG	0	0	0	0	37	2	2	0	0	2	122	9	1	354	14	0	3	1	0	16	3	1	0	0	0	0	0	31	0	1	8	0	0	1	1
CTAAGTCTA	0	0	0	0	6	0	0	0	0	0	17	0	2	65	2	0	0	0	0	22	0	0	0	0	0	0	0	18	0	0	11	0	0	1	0
CTAAGTCTG	0	0	0	1	25	0	0	0	0	0	62	2	1	184	4	2	0	1	0	21	2	1	1	0	0	0	1	30	3	0	13	1	0	0	0
CTAAGTGCA	0	0	0	0	18	0	1	0	18	1	28	0	0	77	4	1	0	0	0	7	2	0	0	0	0	0	0	7	0	0	3	0	0	0	0
CTAAGTGCG	0	0	0	0	32	4	0	2	130	2	58	4	1	294	10	2	0	1	1	15	2	0	0	1	1	1	0	18	1	0	7	2	0	2	0
CTAAGTGTA	0	0	0	1	28	0	1	0	43	1	53	3	3	269	14	2	0	1	0	32	2	3	2	0	0	0	0	75	5	1	37	1	0	10	2
CTAAGTGTG	0	0	0	0	19	0	1	0	39	2	23	0	0	124	4	1	1	0	0	5	0	1	0	0	0	1	0	13	1	0	6	0	0	1	0
CTAAGTTCA	0	0	0	0	10	0	0	0	0	0	28	3	0	140	8	1	0	1	0	12	1	0	0	1	0	0	0	32	0	0	14	0	0	3	0
CTAAGTTCG	0	0	0	0	27	2	0	0	0	0	57	1	3	320	14	3	3	0	1	30	5	3	2	0	0	1	1	34	1	0	21	2	0	3	1
CTAAGTTTA	0	0	0	0	4	0	0	0	0	0	3	0	0	65	3	0	1	0	0	19	1	1	2	0	0	0	0	52	4	1	13	0	0	3	0
CTAAGTTTG	0	0	0	0	7	0	0	0	0	0	2	1	0	53	1	0	0	0	0	7	0	0	0	1	0	0	0	30	0	1	11	0	1	1	0
CTAATAACA	0	0	0	0	33	2	0	44	1	0	103	2	1	375	10	1	2	1	1	39	4	2	4	0	1	0	0	39	2	1	16	0	0	4	2
CTAATAACG	0	0	0	1	17	0	1	104	5	0	87	3	2	435	17	2	3	1	1	28	2	0	3	1	1	0	0	23	5	1	10	1	0	2	2
CTAATAATA	0	0	0	0	7	0	1	16	1	0	24	3	0	120	2	3	0	0	0	22	4	0	2	0	0	1	0	27	3	0	12	0	1	1	0
CTAATAATG	0	0	0	0	2	0	0	13	0	0	35	1	3	229	9	4	0	1	0	18	4	0	1	1	2	0	0	33	2	1	11	1	0	6	1
CTAATACCA	0	0	0	0	14	0	1	1	1	1	222	9	4	152	7	2	1	0	0	27	4	1	2	0	0	0	0	31	1	0	17	1	0	4	0
CTAATACCG	0	0	0	0	11	0	0	2	0	1	100	3	1	148	4	1	0	0	0	12	1	2	0	0	0	1	0	9	0	0	4	0	0	2	0
CTAATACTA	0	0	0	0	11	0	0	2	0	0	30	1	0	89	2	0	0	0	0	16	1	1	0	0	0	0	0	39	1	3	14	0	2	1	0
CTAATACTG	0	0	0	0	20	1	0	6	0	0	74	4	1	244	9	0	1	0	1	22	3	1	0	0	0	0	1	51	2	1	16	0	1	4	2
CTAATAGCA	0	0	0	0	11	0	0	2	0	2	41	2	1	68	0	0	0	0	0	14	1	1	0	1	0	0	0	19	1	0	4	0	0	0	0
CTAATAGCG	0	0	0	0	21	0	0	18	4	1	133	2	2	328	9	3	1	3	1	25	2	4	1	1	1	0	1	33	0	2	13	0	0	6	1
CTAATAGTA	0	0	0	0	2	0	0	1	0	0	39	1	0	63	4	0	0	0	1	18	1	5	0	0	0	0	0	26	0	0	11	1	1	2	1
CTAATAGTG	0	0	0	0	4	0	0	5	0	0	83	6	1	122	5	2	0	0	0	9	2	0	1	1	0	0	0	37	0	0	15	1	0	7	0
CTAATATCA	0	0	0	0	6	0	0	1	0	0	56	1	5	138	7	2	1	0	0	18	1	0	0	0	0	0	0	32	1	1	8	0	0	3	1
CTAATATCG	0	0	0	0	10	0	0	19	0	0	107	2	3	412	15	3	3	0	1	25	1	3	2	0	1	0	0	28	0	0	16	1	0	3	0
CTAATATTA	0	0	0	0	1	0	0	0	0	0	7	0	0	60	0	0	0	0	0	5	2	1	1	1	0	0	0	17	2	1	8	0	0	2	0
CTAATATTG	0	0	0	0	1	0	0	2	0	0	22	0	1	72	8	2	0	0	1	16	3	2	0	0	0	0	1	70	4	1	31	0	1	7	2
CTAATCACA	0	0	0	0	11	1	0	1	31	1	31	2	1	138	3	0	0	0	1	21	2	1	0	0	0	1	0	17	0	0	8	0	0	3	1
CTAATCACG	0	0	0	0	44	1	1	0	117	3	53	10	2	457	13	2	1	0	1	28	3	4	2	0	1	0	1	41	2	0	11	0	0	8	1
CTAATCATA	0	0	0	0	16	2	2	0	46	2	12	1	2	174	9	0	2	0	1	35	4	1	0	0	0	0	2	48	2	3	15	0	0	6	0
CTAATCATG	0	0	0	0	9	0	0	0	33	0	7	2	4	130	3	0	0	0	1	12	0	1	0	1	0	0	0	30	0	0	20	1	1	2	0
CTAATCCCA	0	0	0	0	41	1	0	0	0	4	251	8	4	252	11	3	2	0	1	67	9	5	1	0	1	0	0	47	4	1	24	1	0	5	1
CTAATCCCG	0	0	0	0	39	0	0	4	0	1	141	7	3	304	14	5	1	1	1	29	5	1	0	1	0	0	0	28	1	0	12	0	0	3	0
CTAATCCTA	0	0	0	0	6	0	0	0	0	0	10	1	0	41	0	2	0	0	0	9	0	0	0	0	0	0	0	14	0	0	12	0	0	1	0
CTAATCCTG	0	0	0	0	4	0	0	0	0	0	19	1	0	58	2	0	0	0	0	10	1	2	1	0	0	0	0	11	2	0	9	0	0	0	0
CTAATCGCA	0	0	0	0	37	1	0	0	54	1	65	1	4	192	9	1	0	1	1	32	5	0	3	1	1	0	0	47	2	1	18	0	2	3	0
CTAATCGCG	0	0	0	0	42	0	0	0	127	3	34	4	2	229	7	3	1	0	0	22	4	0	1	0	0	0	0	22	0	1	12	0	1	4	0
CTAATCGTA	0	0	0	0	55	2	0	1	54	3	56	5	2	256	7	1	1	1	2	54	9	4	2	0	2	0	0	100	5	2	43	2	0	10	0
CTAATCGTG	0	0	0	0	22	0	0	1	26	0	26	7	0	266	5	4	0	0	0	22	2	0	2	0	1	0	0	51	5	0	21	2	0	1	0
CTAATCTCA	0	0	0	0	4	0	0	0	0	0	27	1	1	57	2	0	1	0	0	6	0	0	0	0	0	0	0	19	1	0	7	0	0	2	0
CTAATCTCG	0	0	0	0	13	0	0	0	0	0	40	1	1	262	12	3	1	2	2	16	2	1	1	0	0	0	0	15	0	2	7	1	1	3	2
CTAATCTTA	0	0	0	0	1	0	0	0	0	0	8	0	1	28	1	1	0	0	0	14	1	0	0	0	0	0	0	28	2	0	4	0	0	3	0
CTAATCTTG	0	0	0	0	14	1	0	0	0	1	28	3	1	197	5	3	0	1	2	33	2	1	1	0	1	0	0	122	3	1	32	0	0	4	1
CTAATGACA	0	0	0	1	16	2	0	22	0	1	123	4	2	263	14	5	0	0	0	28	6	3	0	0	1	0	0	29	0	1	17	0	0	1	0
CTAATGACG	0	0	0	0	6	0	0	43	1	1	69	2	3	176	2	3	2	0	1	7	4	1	0	0	0	0	0	10	0	2	5	1	0	3	0
CTAATGATA	0	0	0	0	10	1	0	10	1	2	52	3	1	192	10	4	1	1	0	16	4	0	0	0	0	0	0	54	0	0	19	0	0	1	0
CTAATGATG	0	0	0	0	13	0	0	36	1	1	90	2	1	350	15	3	0	0	0	35	6	2	0	0	0	0	0	72	2	2	21	1	1	1	0
CTAATGCCA	0	0	0	0	10	0	0	2	0	0	41	1	0	54	1	1	0	0	0	4	1	0	0	0	0	0	0	8	0	0	3	1	0	2	0
CTAATGCCG	0	0	0	0	15	2	0	19	0	2	176	7	2	248	8	0	0	2	0	44	0	0	1	0	1	0	0	42	1	1	7	0	0	4	0
CTAATGCTA	0	0	0	0	4	0	0	0	0	2	57	1	0	94	6	2	0	1	1	26	4	2	0	1	1	0	0	70	1	1	11	0	0	0	0
CTAATGCTG	0	0	0	0	8	0	0	6	0	2	69	2	0	115	7	1	0	0	1	12	1	0	0	0	0	1	0	29	0	0	9	0	0	1	0
CTAATGGCA	0	0	0	0	32	2	1	3	2	0	269	6	1	270	13	2	4	1	1	39	2	4	3	1	0	0	0	63	4	1	19	0	1	3	1
CTAATGGCG	0	0	0	0	14	1	0	12	0	0	94	0	3	192	5	2	0	0	0	15	2	0	2	0	0	0	0	18	0	0	6	1	1	0	0
CTAATGGTA	0	0	0	0	6	0	0	1	0	0	60	2	2	83	2	0	0	0	0	14	2	0	1	0	0	0	0	30	2	0	11	3	0	2	0
CTAATGGTG	0	0	0	0	7	1	0	0	0	0	71	2	3	105	3	0	0	0	0	11	0	0	2	0	1	0	0	29	1	0	11	0	0	3	1
CTAATGTCA	0	0	0	0	6	0	0	0	0	0	53	2	0	129	4	1	0	0	0	10	2	1	1	0	0	1	0	17	0	0	5	0	0	2	0
CTAATGTCG	0	0	0	0	1	1	0	6	0	0	46	2	1	126	5	1	2	0	0	6	1	2	0	0	0	0	0	5	0	2	4	0	0	1	0
CTAATGTTA	0	0	0	0	6	0	0	1	0	0	32	2	0	124	3	1	0	0	0	38	3	2	2	1	0	0	1	109	2	3	28	0	1	2	0
CTAATGTTG	0	0	0	0	5	0	0	2	0	1	34	3	1	88	6	1	0	0	0	16	1	2	1	0	0	0	0	37	0	0	16	0	1	4	0
CTAATTACA	0	0	0	0	16	4	0	0	16	0	31	0	2	191	6	0	1	1	0	51	7	3	1	1	1	1	0	71	6	2	23	1	1	5	1
CTAATTACG	0	0	0	0	8	0	0	0	7	1	15	1	1	135	3	1	0	0	0	30	5	2	1	0	0	0	0	31	1	0	12	1	1	5	1
CTAATTATA	0	0	0	0	6	1	0	0	9	0	5	1	1	124	3	0	0	0	1	38	4	3	0	0	0	0	0	87	4	1	38	0	1	8	2
CTAATTATG	0	0	0	0	2	0	0	0	1	0	4	0	0	53	0	0	0	0	0	8	0	3	4	0	0	0	0	32	2	0	9	0	0	2	1
CTAATTCCA	0	1	0	0	3	0	0	0	0	2	31	0	0	57	2	2	0	0	0	32	2	0	0	0	0	0	0	37	4	1	11	0	0	4	0
CTAATTCCG	0	1	0	0	7	1	0	0	0	0	51	2	0	175	5	0	0	0	2	56	6	2	1	1	2	0	0	35	2	1	21	0	0	1	0
CTAATTCTA	0	0	0	0	7	1	0	0	0	0	9	0	1	63	1	0	0	0	0	15	3	0	0	0	0	0	0	25	0	0	3	0	0	1	1
CTAATTCTG	0	0	0	0	9	0	0	0	0	0	16	0	1	61	0	0	0	0	0	12	1	0	0	1	0	0	0	31	0	0	17	0	0	1	0
CTAATTGCA	0	0	0	0	7	0	0	0	24	1	38	1	1	145	4	2	0	1	0	28	5	2	4	1	1	0	0	53	2	0	21	1	1	3	0
CTAATTGCG	0	0	0	0	18	0	0	1	105	2	50	2	1	329	9	6	1	0	0	53	7	2	2	1	1	1	2	105	7	0	19	1	0	7	0
CTAATTGTA	0	0	0	0	5	0	0	0	5	0	9	0	0	65	2	2	0	1	0	15	0	0	0	1	0	0	0	27	2	0	8	0	0	1	0
CTAATTGTG	0	0	0	0	3	0	0	0	5	0	6	0	0	52	0	1	0	0	0	6	1	0	1	0	0	0	0	27	0	0	10	0	0	1	1
CTAATTTCA	0	0	0	0	15	0	0	0	0	0	29	3	1	175	10	3	1	0	2	54	4	2	4	0	1	0	0	111	3	0	67	0	1	4	0
CTAATTTCG	0	0	0	0	4	0	0	0	0	0	10	0	0	98	2	1	0	2	0	18	6	0	1	0	1	0	0	39	1	1	6	0	0	6	0
CTAATTTTA	0	0	0	0	7	0	0	0	0	0	5	0	0	69	1	1	0	0	0	24	1	2	0	1	0	0	0	59	5	0	14	0	0	0	0
CTAATTTTG	0	0	0	0	7	0	0	0	0	1	16	0	0	110	4	0	0	0	1	38	1	2	2	0	0	1	1	95	4	0	28	1	0	4	0
CTACAAACA	0	0	0	0	6	1	83	6	2	0	138	7	0	169	4	3	0	0	0	31	6	1	0	0	2	0	0	33	2	0	33	0	2	4	0
CTACAAACG	0	0	0	0	1	0	68	0	4	0	88	6	2	213	9	2	0	0	0	29	3	1	0	0	1	0	0	31	2	1	11	1	0	2	0
CTACAAATA	0	0	0	0	1	0	10	0	0	0	30	0	0	78	0	2	0	0	1	18	3	5	0	1	0	0	0	39	1	0	13	0	0	7	0
CTACAAATG	0	0	0	0	0	0	13	1	0	0	38	2	0	166	5	2	0	0	1	24	4	0	0	2	1	1	0	27	1	0	17	2	0	2	0
CTACAACCA	0	0	0	0	1	0	31	2	0	2	289	11	4	68	0	1	0	0	2	18	4	0	0	1	1	0	0	26	1	0	7	1	1	4	1
CTACAACCG	0	0	0	0	7	1	111	1	0	1	238	14	3	148	3	2	2	0	0	28	7	1	1	0	1	0	1	16	1	0	10	0	3	1	0
CTACAACTA	0	0	0	0	1	0	15	0	0	0	86	2	0	63	6	1	0	0	1	34	1	2	0	0	0	0	0	49	3	0	14	1	0	5	0
CTACAACTG	0	0	0	0	4	0	46	5	0	0	103	3	0	161	4	0	0	0	1	29	5	1	5	1	0	0	0	34	1	0	12	0	1	1	0
CTACAAGCA	0	0	0	0	10	0	149	2	1	2	221	9	2	164	5	0	1	0	3	27	0	2	1	0	0	0	0	42	0	0	21	1	0	3	0
CTACAAGCG	0	0	0	0	5	1	173	9	1	1	190	10	3	231	9	2	0	0	0	32	3	0	2	1	0	0	1	29	2	0	14	1	1	2	0
CTACAAGTA	0	0	0	0	1	0	38	2	0	1	91	2	2	89	2	1	0	1	0	29	4	0	2	0	0	0	0	45	1	0	25	3	0	4	0
CTACAAGTG	0	0	0	0	1	0	36	5	0	0	90	1	1	151	4	3	1	0	0	15	2	0	1	1	0	0	0	28	1	0	8	0	0	1	1
CTACAATCA	0	0	0	0	1	0	17	0	1	0	88	2	0	77	2	1	0	0	2	18	1	0	0	0	0	0	1	18	0	0	8	0	0	1	0
CTACAATCG	0	0	0	0	2	0	30	2	0	0	67	3	1	129	9	1	0	1	0	35	2	1	0	0	1	0	0	14	1	1	4	0	0	0	0
CTACAATTA	0	0	0	0	1	0	18	1	0	0	53	2	0	54	0	1	0	0	0	38	4	1	2	0	0	0	0	97	5	0	26	1	0	4	1
CTACAATTG	0	0	0	0	2	0	7	1	0	0	41	0	0	114	1	0	0	0	0	20	1	3	1	0	0	0	0	55	3	1	30	0	2	5	0
CTACACACA	0	0	0	0	16	0	27	1	26	1	77	3	1	174	8	1	1	1	3	34	5	3	3	2	0	1	0	41	4	1	21	0	0	4	0
CTACACACG	0	0	1	0	11	2	31	2	37	4	64	5	5	268	7	2	1	0	0	30	5	2	1	0	5	0	0	22	1	1	7	1	0	4	1
CTACACATA	0	0	0	0	9	0	9	1	11	0	25	1	2	111	5	3	0	1	0	28	3	1	0	1	0	0	0	36	3	1	25	1	0	10	0
CTACACATG	0	0	0	0	6	1	13	0	28	1	60	1	2	341	14	4	2	0	2	41	7	1	0	0	1	0	1	56	1	0	18	0	0	4	0
CTACACCCA	0	0	0	0	2	0	20	0	0	4	201	9	0	98	1	1	1	0	0	26	5	2	0	0	0	0	0	27	2	0	13	0	0	5	0
CTACACCCG	0	0	1	0	5	0	29	0	0	2	222	7	0	226	9	3	0	0	3	51	7	0	2	1	1	0	1	24	1	0	12	1	2	5	0
CTACACCTA	0	0	0	0	1	0	9	0	0	1	28	1	1	66	3	2	1	0	0	24	2	2	2	0	0	0	0	28	1	0	16	0	0	1	1
CTACACCTG	0	0	0	0	8	0	14	0	0	1	52	1	1	110	3	3	0	0	0	29	5	0	1	0	0	0	0	21	0	0	9	0	0	6	0
CTACACGCA	0	0	0	0	26	3	23	1	20	4	120	10	3	231	9	1	1	0	1	48	3	1	2	1	0	0	0	33	1	1	20	1	0	6	1
CTACACGCG	0	0	0	0	16	0	27	1	59	4	60	3	1	198	12	2	0	0	0	22	3	1	0	0	0	0	1	16	1	1	10	0	0	2	1
CTACACGTA	0	0	2	0	6	0	0	0	18	0	58	6	3	210	6	3	0	0	1	34	1	2	0	0	0	0	0	32	0	0	24	0	2	5	3
CTACACGTG	0	0	0	0	2	0	5	1	13	0	25	0	0	101	4	2	1	1	0	4	2	1	0	0	0	0	1	12	0	0	5	0	0	3	0
CTACACTCA	0	0	0	0	4	0	14	0	0	0	65	5	2	184	6	1	0	0	1	33	6	2	2	0	0	1	1	46	0	0	19	2	0	1	0
CTACACTCG	0	0	0	0	5	0	18	0	0	0	68	2	3	245	12	3	0	3	2	29	3	3	2	0	0	0	0	27	3	1	11	0	0	1	0
CTACACTTA	0	0	0	0	5	0	8	0	0	0	22	1	0	78	4	1	0	1	1	32	3	4	1	0	0	0	1	75	4	1	50	2	0	7	3
CTACACTTG	0	0	0	0	2	0	6	0	0	0	27	0	0	133	7	1	0	0	1	26	2	1	2	1	0	0	1	57	3	2	15	2	1	4	1
CTACAGACA	0	0	0	0	18	1	83	3	0	1	193	2	0	252	5	0	0	1	1	49	6	2	1	0	2	1	0	49	1	1	15	1	0	2	0
CTACAGACG	0	0	0	0	18	0	77	11	2	1	178	8	3	362	8	3	0	0	0	39	5	4	0	3	1	2	0	30	1	0	11	0	1	7	0
CTACAGATA	0	0	0	0	15	0	31	2	0	0	112	7	2	270	12	3	2	2	0	74	2	4	1	1	0	0	0	96	1	0	31	2	1	3	1
CTACAGATG	0	0	0	0	2	1	15	4	0	0	75	4	0	219	8	2	1	1	1	34	2	2	1	0	0	0	0	34	1	0	19	1	0	6	1
CTACAGCCA	0	0	0	0	29	3	79	1	1	3	468	18	1	215	5	4	3	0	1	77	9	2	2	1	0	1	0	48	3	4	24	2	0	4	1
CTACAGCCG	0	0	0	0	10	0	59	2	0	0	213	10	1	196	7	1	0	0	0	65	3	0	2	0	1	0	0	32	0	0	12	0	2	6	2
CTACAGCTA	0	0	0	0	18	0	35	1	0	2	128	2	1	141	5	1	0	0	0	72	5	4	1	3	1	0	1	79	2	0	43	2	0	9	3
CTACAGCTG	0	0	1	0	6	0	25	0	0	0	43	3	0	48	3	1	0	0	0	21	1	0	0	0	0	0	0	25	0	0	5	2	0	2	0
CTACAGGCA	0	0	0	0	8	0	23	0	1	1	89	4	2	56	2	1	0	0	0	25	1	1	0	0	2	0	0	19	0	0	3	0	0	3	1
CTACAGGCG	0	0	0	0	4	1	18	0	0	1	72	0	0	86	3	0	1	0	0	13	3	0	0	0	0	1	0	16	0	0	2	0	0	2	0
CTACAGGTA	0	0	0	0	7	0	14	0	0	0	120	4	2	111	4	2	0	1	0	38	7	2	1	0	0	0	0	58	2	1	31	1	0	6	1
CTACAGGTG	0	0	0	0	6	0	4	0	0	0	45	1	3	66	1	0	1	0	0	17	1	0	2	0	0	1	1	20	1	0	13	0	1	2	0
CTACAGTCA	0	0	0	0	7	3	27	0	1	2	216	7	1	194	7	4	1	0	1	52	1	3	2	0	1	0	0	62	1	1	19	1	0	7	0
CTACAGTCG	0	0	0	0	3	0	13	0	1	0	46	0	0	83	3	1	0	0	0	16	0	1	0	0	1	0	1	6	0	0	5	0	0	1	0
CTACAGTTA	0	0	0	0	7	0	7	0	0	0	45	2	1	83	3	2	0	0	1	44	4	4	0	1	0	0	0	94	4	0	42	3	2	4	0
CTACAGTTG	0	0	0	0	4	0	6	0	0	0	38	2	2	100	3	0	1	0	0	22	2	2	2	0	0	0	0	42	2	0	10	1	0	3	0
CTACATACA	0	0	0	0	6	0	9	1	4	0	67	3	1	165	4	0	0	3	0	25	2	0	0	3	0	2	0	41	2	0	24	0	0	4	0
CTACATACG	0	0	0	0	4	0	39	1	20	1	88	6	3	443	9	5	1	1	1	62	6	4	0	0	1	1	0	62	2	1	17	1	0	5	0
CTACATATA	0	0	0	0	0	0	5	0	8	1	31	1	1	106	2	2	1	1	1	30	3	4	2	0	0	1	0	27	2	0	11	0	0	7	0
CTACATATG	0	0	0	0	2	0	6	0	6	0	18	0	0	123	6	0	0	0	0	17	2	0	1	0	0	0	0	35	2	0	10	0	0	1	0
CTACATCCG	0	0	0	0	6	0	19	2	0	0	97	2	1	184	5	1	0	0	1	46	3	1	0	1	0	1	0	16	0	0	11	2	2	2	0
CTACATCTA	0	0	0	0	0	0	6	0	0	0	15	0	0	42	0	0	1	0	0	16	0	0	1	1	0	0	0	25	0	0	8	0	0	3	0
CTACATCTG	0	0	0	0	2	0	14	1	0	1	52	1	0	138	9	3	0	0	0	25	1	0	1	1	1	0	0	32	4	0	19	1	1	9	0
CTACATGCA	0	0	0	0	0	0	8	0	8	0	81	3	3	107	5	0	0	0	0	16	2	2	0	0	0	0	0	31	1	2	15	0	0	3	2
CTACATGCG	0	0	0	0	1	0	7	1	22	0	52	3	2	185	8	1	0	0	0	12	2	1	1	1	1	0	0	24	0	1	4	0	0	4	0
CTACATGTA	0	0	0	0	1	1	8	0	3	0	62	1	2	170	6	1	2	1	0	33	4	3	1	0	0	1	1	73	4	1	43	2	2	6	0
CTACATGTG	0	0	0	0	0	0	4	0	8	1	31	0	1	94	1	2	0	0	1	10	3	0	0	1	0	0	0	25	2	0	8	1	0	1	0
CTACATTCA	0	0	0	0	2	0	2	0	0	0	20	1	1	58	3	0	0	0	0	16	2	0	0	0	0	0	0	31	1	0	13	1	0	4	0
CTACATTCG	0	0	0	0	3	0	7	0	0	0	33	2	1	221	11	1	0	1	0	41	4	0	2	1	0	0	2	71	3	1	21	2	0	4	1
CTACATTTA	0	0	0	0	0	0	1	1	0	0	8	0	0	61	5	3	0	0	1	38	1	0	1	0	0	0	0	71	1	0	24	1	0	3	0
CTACATTTG	0	0	0	0	5	0	4	0	0	0	39	2	1	210	12	3	1	0	0	60	9	6	4	1	0	1	1	204	8	2	68	0	1	7	1
CTACCAACA	0	0	0	1	12	0	3	180	7	4	240	12	3	268	12	1	1	0	1	72	9	1	2	1	0	1	0	75	5	2	26	1	2	1	1
CTACCAACG	0	0	0	0	3	0	4	229	7	0	39	0	2	123	2	1	0	0	1	34	1	0	1	0	2	0	0	20	1	1	15	0	0	1	0
CTACCAATA	0	0	0	0	4	0	2	91	2	1	82	0	1	152	5	1	2	0	1	33	7	0	2	0	0	1	0	47	2	1	30	1	0	5	0
CTACCAATG	0	0	1	0	7	0	0	74	1	1	46	2	0	208	9	1	1	0	1	24	1	3	0	1	0	1	2	53	2	0	27	0	0	5	1
CTACCACCA	0	0	0	0	5	0	0	25	1	1	313	13	3	101	4	0	0	1	1	45	2	1	1	0	0	0	0	18	0	0	13	0	0	4	0
CTACCACCG	0	0	0	0	8	0	3	125	2	3	199	5	3	139	6	1	0	0	1	26	3	0	0	0	0	1	0	14	0	0	5	1	1	2	1
CTACCACTA	0	0	0	0	2	0	0	12	1	0	80	5	1	108	2	0	1	0	0	23	3	0	1	0	0	0	0	33	1	0	10	0	1	1	0
CTACCACTG	0	0	0	0	6	0	0	31	1	0	54	4	0	75	6	0	0	0	0	22	1	1	2	0	0	0	0	20	0	0	14	1	0	0	0
CTACCAGCA	0	0	0	0	4	0	0	26	0	0	90	5	1	63	1	0	0	0	0	16	2	0	1	0	0	0	0	18	1	0	11	0	0	4	0
CTACCAGCG	0	0	0	0	7	0	2	158	10	1	139	6	1	163	5	1	1	1	1	31	2	2	0	0	0	0	1	25	1	0	10	0	0	3	1
CTACCAGTA	0	0	0	0	8	0	0	23	1	0	164	12	2	130	3	1	0	0	0	46	4	3	2	1	1	0	0	62	1	0	40	0	1	4	0
CTACCAGTG	0	0	0	0	2	0	1	73	4	0	72	2	2	108	6	1	0	0	0	22	2	0	0	1	0	1	0	21	1	0	15	1	1	1	0
CTACCATCA	0	0	0	0	0	0	0	19	1	1	130	6	1	124	4	0	2	0	0	29	4	2	0	0	0	0	0	42	3	1	8	0	2	2	0
CTACCATCG	0	0	0	0	2	0	0	71	4	2	103	6	1	209	6	1	0	1	0	39	1	1	0	0	0	0	1	20	3	1	11	0	0	6	1
CTACCATTA	0	0	0	0	3	0	0	16	1	0	75	2	1	118	5	0	0	0	1	71	13	5	3	2	0	0	0	156	4	1	43	3	2	8	1
CTACCATTG	0	0	0	0	1	0	0	39	0	0	49	1	1	94	4	1	0	1	1	34	3	3	0	0	0	0	1	68	3	0	31	2	0	6	0
CTACCCACA	0	0	0	0	21	0	1	1	101	5	174	7	4	194	6	5	1	2	0	60	4	3	1	0	0	1	0	53	2	2	38	1	0	6	1
CTACCCACG	0	0	0	0	11	0	0	2	80	10	83	2	1	177	8	2	1	0	0	34	3	3	1	1	0	0	0	27	2	3	11	1	0	2	0
CTACCCATA	0	0	0	0	5	0	0	0	47	1	24	1	0	105	5	0	0	0	0	33	1	2	1	0	0	1	0	49	2	1	16	0	0	6	0
CTACCCATG	0	0	1	0	6	0	0	0	91	4	73	7	1	198	8	1	0	0	1	41	7	4	4	0	1	0	1	58	0	0	40	2	0	8	1
CTACCCCCA	0	0	0	0	8	0	1	0	1	3	262	10	2	115	2	2	0	1	0	32	3	2	1	1	1	0	0	26	1	0	7	0	1	2	1
CTACCCCCG	0	0	1	0	1	1	0	3	1	0	211	6	2	137	4	0	1	1	0	45	1	2	0	0	0	0	0	17	1	0	16	0	0	6	1
CTACCCCTA	0	0	0	0	3	0	0	0	0	2	84	3	1	92	2	0	0	1	1	48	3	0	1	0	0	0	0	38	2	1	7	1	0	8	0
CTACCCCTG	0	0	0	0	0	0	0	0	2	0	49	1	4	108	6	0	1	0	0	22	1	0	0	0	0	1	1	25	0	1	9	0	0	3	0
CTACCCGCA	0	0	0	0	29	0	0	1	107	8	248	13	2	279	10	3	2	0	1	49	3	2	1	0	0	1	0	55	3	0	33	3	2	8	0
CTACCCGCG	0	0	0	0	13	0	0	0	168	5	109	3	1	254	10	5	0	0	0	28	0	0	0	0	0	1	1	19	0	0	9	1	0	7	0
CTACCCGTA	0	0	0	0	9	0	0	0	24	0	53	2	1	92	3	2	0	2	0	27	2	3	2	0	0	0	0	35	2	0	8	0	0	3	0
CTACCCGTG	0	0	0	0	18	0	0	0	90	1	64	1	1	184	8	2	1	0	0	19	3	2	0	0	0	1	0	43	3	0	15	0	1	8	0
CTACCCTCA	0	0	0	0	5	0	0	1	0	0	82	3	3	82	0	2	1	0	1	19	1	3	0	0	2	1	0	27	0	1	12	1	1	7	1
CTACCCTCG	0	0	0	0	6	0	0	1	1	1	136	3	0	263	13	2	2	2	1	50	3	2	1	1	0	0	0	43	2	0	13	2	1	3	0
CTACCCTTA	0	0	0	0	6	0	0	0	0	0	37	2	0	82	1	1	1	0	0	45	10	1	5	0	0	0	2	113	4	1	25	1	0	6	1
CTACCCTTG	0	0	0	0	12	0	0	0	0	0	52	4	1	145	4	3	0	0	0	36	6	1	0	0	0	0	1	75	1	1	39	1	1	4	1
CTACCGACA	0	0	0	0	23	0	0	73	2	1	203	8	2	199	8	1	2	1	0	34	3	2	3	0	2	0	0	39	4	0	15	0	2	6	2
CTACCGACG	0	0	0	0	20	0	1	293	12	2	153	4	2	234	11	2	0	0	1	55	4	1	0	2	0	0	0	41	1	0	20	2	0	3	1
CTACCGATA	0	0	0	0	22	0	1	102	4	0	139	6	1	215	11	3	2	2	0	81	9	0	2	0	0	0	0	135	2	1	44	4	0	3	1
CTACCGATG	0	0	0	0	12	0	1	75	3	0	75	6	0	193	4	3	0	0	0	45	2	1	1	0	0	0	0	62	5	0	19	0	0	4	0
CTACCGCCA	0	0	0	0	14	0	0	27	1	2	304	16	2	124	4	0	1	0	0	58	3	1	1	0	1	1	0	27	2	0	13	0	0	9	1
CTACCGCCG	0	0	0	0	17	0	0	63	5	0	171	6	2	143	11	2	0	0	0	37	1	1	0	0	0	0	0	24	1	0	5	0	1	1	0
CTACCGCTA	0	0	1	0	6	0	0	18	1	1	88	3	0	112	4	0	0	0	0	62	2	2	0	2	0	0	1	43	3	0	22	3	1	0	0
CTACCGCTG	0	0	0	0	18	0	0	83	2	1	234	13	1	259	11	4	2	0	1	91	6	8	0	4	0	0	1	59	0	1	24	1	2	1	1
CTACCGGCA	0	0	0	0	2	0	0	10	1	0	129	3	1	53	4	0	1	0	0	33	3	1	2	0	0	0	0	24	2	0	9	0	0	2	0
CTACCGGCG	0	0	0	0	2	0	0	34	4	2	176	4	2	132	8	1	1	0	0	31	1	1	2	1	1	0	1	23	1	1	7	2	0	2	0
CTACCGGTA	0	0	0	0	3	0	0	4	0	0	90	1	0	64	2	1	0	0	0	27	1	2	2	0	0	0	0	21	2	1	11	0	1	0	0
CTACCGGTG	0	0	0	0	5	0	0	18	1	0	96	3	0	118	7	0	2	0	0	19	4	4	0	0	0	1	0	38	1	0	14	1	0	4	0
CTACCGTCA	0	0	0	0	1	0	0	10	0	0	61	4	0	47	1	0	0	0	1	15	1	1	1	0	0	0	0	11	0	0	1	0	0	1	0
CTACCGTCG	0	0	0	0	5	0	0	40	2	0	145	5	4	190	3	1	0	2	1	28	2	0	1	0	1	0	0	19	3	0	14	0	0	0	0
CTACCGTTA	0	0	0	0	4	0	0	3	0	0	41	3	0	59	3	0	0	0	0	44	6	1	1	1	0	0	0	69	4	0	25	1	1	1	0
CTACCGTTG	0	0	0	0	10	0	1	22	0	0	84	5	0	142	8	0	0	0	1	27	6	0	0	1	0	0	0	81	2	0	25	2	0	7	1
CTACCTACA	0	0	0	0	0	0	0	0	3	1	20	2	0	23	1	0	0	0	0	4	2	0	0	0	0	0	0	7	0	0	3	0	0	2	0
CTACCTACG	0	0	0	0	7	0	0	0	16	1	57	3	0	182	6	1	0	0	0	45	2	2	0	0	1	0	0	25	1	1	12	1	0	2	0
CTACCTATA	0	0	0	0	0	0	0	1	3	1	5	0	0	48	1	0	0	0	0	15	1	1	1	1	0	0	0	24	0	0	8	1	0	0	0
CTACCTATG	0	0	0	0	4	1	0	0	10	1	36	1	0	207	3	3	0	0	0	37	2	2	5	0	1	0	0	97	3	0	39	0	0	0	1
CTACCTCCA	0	0	0	0	1	0	0	0	0	1	116	3	0	55	3	1	1	0	0	29	1	2	0	1	0	0	2	28	0	0	9	0	0	1	1
CTACCTCCG	0	0	0	0	4	0	0	0	0	1	85	2	1	113	4	0	0	0	0	19	1	1	0	1	0	0	0	11	0	1	7	0	0	0	0
CTACCTCTA	0	0	0	0	0	0	0	0	0	0	21	4	1	21	0	0	0	0	0	8	0	1	0	0	0	0	0	18	2	0	6	2	0	2	0
CTACCTCTG	0	0	0	0	7	0	0	0	0	1	78	10	1	100	10	1	1	0	0	13	2	0	1	0	0	0	0	59	1	0	8	0	0	2	1
CTACCTGCA	0	0	0	0	14	0	0	0	45	1	228	8	4	171	5	2	0	0	0	52	4	0	2	1	0	1	0	34	0	1	16	0	2	5	0
CTACCTGCG	0	0	1	0	5	0	0	0	74	4	122	3	3	154	2	1	0	0	0	11	2	1	2	1	1	0	0	12	2	0	10	0	0	7	0
CTACCTGTA	0	0	0	0	12	0	0	0	20	0	119	1	1	174	12	0	1	1	0	38	5	2	2	0	0	1	3	104	4	2	27	3	0	7	2
CTACCTGTG	0	0	0	0	3	0	0	0	18	2	64	1	0	150	6	2	1	0	0	24	2	0	0	0	0	0	1	19	2	0	5	0	0	7	0
CTACCTTCA	0	0	0	0	2	0	0	0	0	3	80	2	2	88	3	0	2	2	0	51	6	2	0	0	0	0	1	59	2	1	33	0	0	8	0
CTACCTTCG	0	0	0	0	1	0	0	0	0	0	35	2	0	87	6	1	0	0	0	24	4	4	1	0	0	0	0	25	0	1	9	1	0	0	0
CTACCTTTA	0	0	0	0	3	0	0	0	0	0	8	0	0	27	1	0	0	0	0	21	2	0	0	1	0	0	0	31	2	1	22	1	1	2	0
CTACCTTTG	0	0	0	0	1	0	0	0	0	0	72	3	1	171	6	0	0	1	0	45	7	3	0	2	0	1	0	188	4	1	59	4	1	17	0
CTACGAACA	0	0	0	0	10	0	120	6	3	0	115	4	2	214	6	1	0	1	0	24	0	2	0	2	0	0	0	30	2	0	13	0	1	4	2
CTACGAACG	0	0	0	1	5	2	112	2	3	3	112	2	2	316	14	2	0	2	1	23	7	1	3	0	2	0	2	32	0	1	13	1	0	3	0
CTACGAATA	0	0	0	0	4	0	55	4	1	0	65	0	0	194	9	2	0	1	0	37	5	2	0	0	0	0	2	59	2	0	23	0	0	2	0
CTACGAATG	0	0	0	0	1	0	36	1	0	0	48	2	1	171	6	2	1	2	1	23	0	1	0	1	0	0	0	41	0	0	23	1	0	3	0
CTACGACCA	0	0	0	0	5	0	63	1	0	7	255	3	0	93	3	2	0	1	0	22	5	1	1	1	0	0	0	25	0	0	11	1	0	2	0
CTACGACCG	0	0	0	0	7	2	104	1	0	3	253	4	1	185	6	2	1	0	0	23	2	3	2	1	0	0	0	18	0	0	13	0	0	3	0
CTACGACTA	0	0	0	0	6	1	42	2	1	1	113	3	1	127	6	0	0	0	1	33	5	0	0	0	0	0	0	48	4	0	19	1	0	4	0
CTACGACTG	0	0	0	0	8	1	101	4	1	0	139	6	7	272	11	2	0	0	0	41	4	2	0	0	0	0	1	57	2	2	24	1	1	5	1
CTACGAGCA	0	0	0	0	5	1	68	2	1	0	151	9	2	128	2	1	1	0	0	14	1	0	1	0	1	1	0	28	2	1	10	0	0	1	0
CTACGAGCG	0	0	0	0	7	1	116	3	0	1	175	5	0	214	7	0	0	2	0	25	1	1	0	1	0	0	0	26	2	0	9	0	0	4	0
CTACGAGTA	0	0	0	0	4	1	28	1	1	2	116	7	0	103	8	2	0	0	1	22	6	1	0	0	0	0	0	27	2	0	13	1	0	1	0
CTACGAGTG	0	0	0	1	4	1	39	1	1	0	97	1	4	165	4	2	2	0	1	11	2	0	1	0	1	0	0	27	2	0	13	1	0	6	0
CTACGATCA	0	0	0	0	6	0	70	4	0	1	220	7	3	181	6	1	3	0	2	27	4	4	1	1	0	0	0	45	3	0	21	0	1	2	0
CTACGATCG	0	0	0	0	5	0	59	3	2	1	163	8	0	242	13	4	0	0	1	36	2	2	0	0	1	0	0	24	1	0	13	0	0	0	3
CTACGATTA	0	0	0	0	1	0	15	0	0	2	29	1	0	50	2	0	0	0	0	30	2	0	2	0	0	0	0	72	3	1	14	2	0	5	1
CTACGATTG	0	0	0	0	3	1	41	1	0	1	69	4	2	185	8	2	0	0	0	33	1	2	0	0	2	0	0	54	1	1	27	0	0	2	1
CTACGCACA	0	0	0	0	25	1	38	0	22	1	119	5	2	344	14	2	0	0	2	52	2	1	1	1	0	0	1	42	2	1	24	3	1	9	0
CTACGCACG	0	0	0	0	17	0	6	0	29	3	37	3	1	204	5	1	0	0	1	26	3	1	2	0	0	0	2	44	0	2	15	0	1	7	2
CTACGCATA	0	0	0	0	8	0	15	0	23	0	15	4	0	137	4	4	0	0	0	31	3	0	3	0	0	1	0	34	2	0	13	0	1	4	2
CTACGCATG	0	0	0	0	12	0	6	3	35	1	52	2	4	369	12	2	1	2	2	56	9	2	4	1	0	0	1	61	0	0	34	2	0	5	0
CTACGCCCA	0	0	0	0	26	0	33	2	0	3	202	5	3	162	8	4	0	0	2	34	2	0	2	4	2	1	0	39	1	2	21	0	0	4	0
CTACGCCCG	0	0	0	0	13	1	24	0	0	0	129	2	2	262	9	5	1	0	0	44	6	1	0	0	1	0	1	36	3	1	14	2	0	3	0
CTACGCCTA	0	0	0	0	2	1	13	0	0	1	31	2	0	98	4	0	0	0	0	35	5	0	1	0	0	0	0	27	2	1	6	0	0	6	0
CTACGCCTG	0	0	0	0	7	0	18	1	1	1	70	2	0	226	7	1	0	0	0	43	3	4	0	1	0	0	0	48	0	1	21	0	1	3	1
CTACGCGCA	0	0	0	0	27	3	26	0	22	2	83	8	0	194	5	0	1	0	0	39	1	1	1	0	0	0	1	35	0	0	21	0	0	5	0
CTACGCGCG	0	0	1	0	39	0	33	1	137	5	79	3	3	411	12	1	0	0	0	33	3	5	1	1	1	0	0	41	1	1	18	1	1	7	4
CTACGCGTA	0	0	0	0	9	0	12	0	11	0	52	1	0	188	10	4	1	0	0	49	5	4	1	1	1	0	0	45	2	0	22	1	0	10	0
CTACGCGTG	0	0	0	0	6	0	12	0	20	5	24	2	2	189	16	2	0	1	0	11	2	0	2	0	0	0	0	29	2	0	10	1	0	10	1
CTACGCTCA	0	0	0	0	10	1	21	1	0	2	89	2	3	206	8	0	0	0	1	44	4	1	1	0	0	1	0	41	0	1	8	1	0	2	0
CTACGCTCG	0	0	0	0	20	3	14	0	0	3	79	4	2	342	17	3	0	1	1	44	3	1	3	0	0	0	0	31	3	0	19	1	0	8	0
CTACGCTTA	0	0	0	0	5	1	4	2	0	0	11	0	1	50	1	2	0	0	0	27	2	1	0	0	0	0	0	41	0	0	25	0	0	1	0
CTACGCTTG	0	0	0	1	10	1	8	1	0	0	21	1	1	184	8	4	0	1	0	42	2	2	1	2	2	1	2	122	1	0	50	4	1	9	1
CTACGGACA	0	0	0	1	17	0	10	1	2	1	263	8	0	203	11	5	1	1	1	52	5	2	1	0	2	0	0	40	1	0	16	2	0	5	1
CTACGGACG	0	0	0	0	17	1	22	7	4	3	210	7	3	434	24	2	1	1	0	73	8	0	5	0	0	0	0	44	3	2	29	4	1	6	2
CTACGGATA	0	0	0	0	9	0	11	1	1	0	89	2	0	154	3	2	2	0	0	37	7	2	2	1	0	0	0	59	1	0	16	1	1	4	0
CTACGGATG	0	0	0	0	6	0	12	3	0	0	97	3	1	231	12	6	0	0	1	38	5	1	1	1	0	0	1	65	3	0	20	2	1	3	0
CTACGGCCA	0	0	0	0	5	0	1	0	0	0	46	1	1	24	2	0	2	0	0	11	1	0	0	0	0	1	0	4	1	0	1	0	1	1	0
CTACGGCCG	0	0	0	0	10	0	9	0	0	4	145	4	2	78	2	1	2	0	0	24	3	1	1	0	0	0	0	6	2	0	3	0	0	3	0
CTACGGCTA	0	0	0	0	2	0	2	1	0	0	33	0	0	24	0	0	0	0	0	15	0	0	0	1	0	0	0	3	1	0	6	0	0	1	0
CTACGGCTG	0	0	0	0	9	1	10	0	0	0	69	3	0	83	2	0	1	0	1	20	1	0	0	1	0	0	0	19	0	2	8	0	0	1	0
CTACGGGCA	0	0	0	0	11	0	4	1	0	0	200	3	0	115	8	1	1	0	0	29	0	3	1	0	0	1	0	32	2	1	8	1	0	5	0
CTACGGGCG	0	0	0	0	19	1	22	1	2	0	196	4	3	234	8	2	1	0	0	18	2	0	0	0	0	0	0	18	2	0	13	0	0	2	0
CTACGGGTA	0	0	0	0	5	0	2	1	0	0	85	3	1	42	1	1	0	0	1	10	2	0	0	0	0	0	0	15	0	1	4	0	0	2	0
CTACGGGTG	0	0	0	0	2	0	2	0	0	1	50	3	0	65	0	1	0	1	0	10	1	2	0	0	0	0	0	7	1	0	2	0	0	1	0
CTACGGTCA	0	0	0	0	17	0	22	1	0	3	269	8	2	208	9	1	3	1	1	38	4	1	2	0	0	0	1	47	2	1	13	1	0	5	0
CTACGGTCG	0	0	0	0	10	0	8	1	0	2	141	2	3	152	5	3	0	0	0	26	1	0	2	0	0	0	0	18	1	0	10	1	0	5	0
CTACGGTTA	0	0	0	0	6	0	5	0	0	1	36	3	0	54	3	1	0	0	0	29	3	0	3	0	0	0	0	43	2	2	18	1	1	3	0
CTACGGTTG	0	0	0	0	2	0	5	0	0	0	83	2	1	157	3	3	0	0	1	23	4	1	1	1	0	0	1	50	2	0	27	0	1	8	1
CTACGTACA	0	0	0	0	1	0	13	0	8	1	64	3	2	237	6	3	1	0	0	31	1	1	1	0	0	0	0	24	2	0	17	1	0	4	2
CTACGTACG	0	0	0	0	4	0	34	1	44	2	72	2	1	406	20	4	3	0	0	48	3	1	3	0	2	0	0	58	1	2	13	2	0	8	2
CTACGTATA	0	0	0	0	1	1	1	0	17	0	11	2	1	142	9	0	0	1	0	27	2	2	1	0	0	0	1	24	2	0	22	0	0	5	0
CTACGTATG	0	0	0	0	0	0	4	0	14	2	19	0	1	191	6	1	0	0	1	27	4	0	0	0	0	0	0	37	1	0	17	2	1	0	0
CTACGTCCA	0	0	0	0	4	1	41	2	0	3	174	7	4	175	5	1	0	1	0	42	4	2	2	1	0	0	1	32	1	2	24	1	0	4	0
CTACGTCCG	0	0	0	0	11	0	44	1	0	2	244	9	7	408	12	3	0	1	0	56	2	3	3	2	1	1	2	29	3	0	22	3	1	4	0
CTACGTCTA	0	0	0	0	5	0	7	1	0	0	15	3	1	93	2	0	0	0	1	18	0	0	0	1	0	0	0	13	3	1	6	0	1	6	2
CTACGTCTG	0	0	0	0	0	0	2	0	0	0	7	0	1	30	0	1	0	0	1	1	0	0	0	0	0	0	0	6	0	0	8	0	0	1	0
CTACGTGCA	0	0	0	0	5	0	12	1	6	1	66	4	1	164	6	2	1	0	0	29	4	0	0	0	0	0	0	36	2	0	11	0	0	4	0
CTACGTGCG	0	0	0	0	11	0	26	2	83	3	93	1	1	320	10	2	1	1	1	31	6	3	3	0	2	0	1	34	1	0	16	1	0	6	0
CTACGTGTA	0	0	0	0	2	0	4	1	15	0	40	2	0	168	4	0	0	1	0	32	2	0	0	0	0	0	0	43	1	0	23	0	0	6	0
CTACGTGTG	0	0	0	0	0	0	6	2	14	0	36	2	0	163	4	0	1	0	1	13	2	1	0	2	0	0	0	27	0	0	18	0	1	5	2
CTACGTTCA	0	0	0	0	0	0	5	1	0	0	34	2	0	97	3	0	1	0	0	34	5	1	0	0	0	0	0	57	3	0	17	2	0	6	0
CTACGTTCG	0	0	0	0	6	0	13	0	0	1	47	1	2	230	5	0	1	2	0	60	6	2	4	1	0	0	0	66	2	1	31	1	0	5	0
CTACGTTTA	0	0	0	0	1	0	1	0	0	0	11	1	0	57	5	1	0	0	0	32	5	1	1	0	0	0	0	59	3	1	22	1	0	2	0
CTACGTTTG	0	0	0	0	1	1	1	0	0	0	14	1	1	83	3	1	0	0	0	36	1	2	1	0	0	0	0	88	2	0	28	1	0	10	0
CTACTAACA	0	0	0	0	6	0	0	43	1	1	81	4	1	143	5	0	1	0	0	48	6	3	3	0	0	0	0	45	2	1	20	1	0	6	1
CTACTAACG	0	0	0	0	1	0	2	117	4	2	57	3	2	236	13	2	3	0	0	59	6	4	2	2	0	0	0	48	1	1	19	1	1	3	1
CTACTAATA	0	0	0	0	0	0	1	27	5	0	42	1	1	175	12	1	0	0	0	38	9	4	0	0	0	0	0	87	2	3	44	1	2	6	1
CTACTAATG	0	0	0	0	0	0	0	14	3	0	24	0	2	157	3	1	1	0	0	24	2	1	1	0	0	0	0	48	2	1	25	1	2	1	1
CTACTACCA	0	0	0	0	3	0	0	8	0	4	225	11	0	79	4	1	0	0	0	39	5	1	0	1	1	0	0	21	4	0	14	0	0	1	0
CTACTACCG	0	0	0	0	5	0	0	17	0	0	146	2	0	193	16	1	2	0	0	47	3	2	1	0	1	0	0	20	2	0	14	1	1	2	0
CTACTACTA	0	0	0	0	0	0	0	2	0	0	39	0	1	71	4	1	1	0	0	31	2	3	1	1	0	0	0	37	3	0	20	0	0	1	4
CTACTACTG	0	0	0	0	1	0	0	9	0	0	38	1	1	61	2	0	1	0	0	21	2	0	0	0	0	0	0	31	0	0	15	0	1	1	0
CTACTAGCA	0	0	0	0	2	2	0	11	0	0	116	1	0	113	2	0	0	1	0	31	2	2	0	0	0	1	0	31	2	0	9	0	1	2	0
CTACTAGCG	0	0	0	0	2	0	1	20	0	0	76	1	1	84	2	1	1	1	0	25	2	0	0	0	0	0	0	25	1	0	10	1	0	2	0
CTACTAGTA	0	0	0	0	2	0	0	3	2	0	71	2	0	86	4	0	0	0	1	23	5	0	2	0	0	0	0	77	1	1	22	2	0	3	1
CTACTAGTG	0	0	0	0	1	0	0	13	0	0	31	0	0	63	0	0	0	1	0	19	5	2	4	0	0	0	0	32	3	0	10	0	0	1	2
CTACTATCA	0	0	0	0	0	0	0	1	0	0	48	0	1	84	1	0	1	0	0	19	0	3	0	0	0	0	0	38	1	0	14	0	0	1	0
CTACTATCG	0	0	0	0	0	0	0	10	0	1	49	2	0	127	9	1	1	0	0	30	5	0	0	1	0	0	1	29	0	1	8	2	0	0	0
CTACTATTA	0	0	0	0	0	0	0	1	0	0	26	6	0	66	3	0	1	0	0	38	7	1	1	0	1	0	2	78	3	1	16	1	1	5	0
CTACTATTG	0	0	0	0	2	0	0	8	0	0	49	3	1	134	5	0	0	0	1	27	5	0	1	1	0	0	0	111	3	0	29	4	0	6	1
CTACTCACA	0	0	0	0	17	0	0	1	45	3	77	7	1	260	11	3	1	1	2	92	1	3	2	1	0	0	1	80	4	2	29	2	1	3	1
CTACTCACG	0	0	0	0	6	1	0	0	56	4	37	0	1	182	4	0	1	1	1	31	1	2	0	1	0	0	0	35	2	0	9	1	0	4	1
CTACTCATA	0	0	0	0	1	0	0	0	27	0	11	0	0	129	5	1	1	0	1	33	1	1	2	1	0	1	1	46	2	0	19	2	0	5	0
CTACTCATG	0	0	0	0	2	0	0	0	31	2	15	0	1	137	3	0	0	0	0	21	2	1	0	0	0	0	1	57	1	2	15	1	0	5	0
CTACTCCCA	0	0	0	0	1	0	0	0	0	0	67	2	0	68	3	0	0	0	0	18	2	1	0	0	0	0	0	9	0	1	5	0	0	2	1
CTACTCCCG	0	0	0	0	6	0	0	0	0	0	65	3	0	137	3	0	0	0	1	31	2	2	0	1	0	0	1	19	0	0	15	1	0	7	0
CTACTCCTA	0	0	0	0	1	0	0	0	0	0	17	1	0	65	1	0	0	0	1	34	2	0	1	0	0	0	0	38	0	1	8	1	0	2	2
CTACTCCTG	0	0	0	0	6	0	0	0	0	0	13	0	1	59	0	0	0	1	0	10	0	0	0	0	0	0	0	25	0	1	2	0	0	0	0
CTACTCGCA	0	0	0	0	3	0	0	0	9	0	17	2	1	53	2	0	0	0	0	15	1	1	0	0	0	0	0	19	0	0	4	0	0	5	0
CTACTCGCG	0	0	0	0	11	0	0	0	65	4	38	1	1	193	7	4	0	1	0	22	3	0	0	0	0	0	0	17	0	1	15	1	1	5	0
CTACTCGTA	0	0	0	0	2	1	0	0	8	0	24	1	0	131	4	0	0	0	0	21	2	1	0	0	0	1	0	63	3	0	16	0	0	5	0
CTACTCGTG	0	0	0	0	3	0	0	0	10	1	12	0	2	97	3	0	0	0	0	13	2	0	0	0	0	0	0	31	1	0	13	2	1	8	0
CTACTCTCA	0	0	0	0	2	0	0	0	0	1	28	0	0	48	1	0	0	0	0	10	0	0	0	0	0	0	0	19	0	2	7	0	0	1	0
CTACTCTCG	0	0	0	0	2	0	0	0	0	0	8	1	1	98	3	1	0	0	1	14	3	0	0	0	0	0	0	17	0	0	9	0	0	4	0
CTACTCTTA	0	0	0	0	1	0	0	0	0	0	7	2	0	51	0	0	0	0	0	25	2	0	0	2	0	0	0	34	1	0	17	0	0	4	1
CTACTCTTG	0	0	0	0	5	0	0	0	0	0	25	0	2	97	3	0	2	0	0	32	2	3	2	1	0	0	1	118	3	0	34	1	0	5	0
CTACTGACA	0	0	0	0	13	0	0	32	1	2	82	3	1	144	0	0	2	0	2	33	2	3	3	0	0	0	1	55	1	2	15	0	0	1	0
CTACTGACG	0	0	0	0	0	0	0	84	7	0	45	3	1	159	7	3	0	1	1	9	2	0	1	0	0	0	1	20	0	1	8	0	0	3	0
CTACTGATA	0	0	0	0	4	0	0	12	2	1	35	0	0	67	4	1	0	0	0	24	3	0	0	0	1	0	0	24	0	0	10	0	0	6	0
CTACTGATG	0	0	0	0	2	0	0	37	0	0	40	0	2	189	3	2	0	2	0	18	5	0	3	0	0	0	0	65	3	0	19	1	0	2	1
CTACTGCCA	0	0	0	0	12	1	0	14	2	5	185	4	1	135	4	1	2	1	0	44	5	0	1	0	0	0	0	39	1	0	19	0	0	5	0
CTACTGCCG	0	0	0	0	4	0	0	25	0	0	77	3	2	121	5	0	0	0	0	35	2	2	2	1	0	1	0	25	1	1	14	1	0	3	0
CTACTGCTA	0	0	0	0	1	0	0	8	0	1	37	1	0	85	3	1	0	0	0	23	3	1	1	0	0	0	0	43	0	0	8	0	0	2	0
CTACTGCTG	0	0	0	0	12	0	1	30	1	1	84	5	0	284	9	3	0	0	0	77	7	3	1	1	0	0	0	99	3	2	44	2	0	9	1
CTACTGGCA	0	0	0	0	7	0	0	13	1	1	198	10	5	153	7	1	0	0	0	63	8	3	2	0	0	0	0	39	1	1	16	0	0	6	0
CTACTGGCG	0	0	0	0	3	0	0	23	0	0	117	6	2	155	4	0	1	0	0	29	0	1	3	0	1	0	0	28	1	0	12	0	0	0	0
CTACTGGTG	0	0	0	0	3	0	0	5	0	0	40	1	2	128	5	1	0	0	0	9	0	1	0	1	1	0	0	35	1	1	9	0	0	7	1
CTACTGTCA	0	0	0	0	0	0	0	1	0	1	50	2	0	55	1	0	0	1	1	21	1	1	2	0	0	0	0	21	0	0	10	0	0	1	1
CTACTGTCG	0	0	0	1	2	0	0	18	1	0	88	6	2	227	8	1	3	1	0	19	3	2	2	0	0	2	0	28	0	0	15	2	0	1	0
CTACTGTTA	0	0	0	0	3	0	0	2	0	0	44	2	0	72	5	0	0	0	0	41	2	5	2	0	0	0	0	103	5	0	30	1	0	4	0
CTACTGTTG	0	0	0	0	6	0	0	20	0	1	86	4	1	248	11	2	0	1	1	42	9	2	5	1	2	0	0	143	7	1	49	4	1	7	0
CTACTTACA	0	0	0	0	0	0	0	0	5	0	18	0	1	54	3	0	1	0	0	37	5	3	1	1	1	0	0	66	2	0	15	1	1	2	0
CTACTTACG	0	0	0	0	4	0	0	0	7	1	20	0	1	166	4	3	0	2	0	40	2	2	2	1	0	0	1	65	5	1	30	2	0	1	1
CTACTTATA	0	0	0	0	0	0	0	0	3	0	6	0	1	66	2	0	0	1	0	30	3	0	1	0	0	0	0	53	3	1	25	2	0	2	0
CTACTTATG	0	0	0	0	2	0	0	0	2	0	7	0	0	105	3	1	1	1	2	44	6	6	2	1	0	0	0	91	0	1	25	0	0	7	2
CTACTTCCA	0	0	0	0	1	0	0	0	0	2	81	2	0	71	6	1	1	0	0	67	6	2	1	0	0	0	1	70	2	0	17	0	0	1	2
CTACTTCCG	0	0	0	0	1	0	0	0	0	0	35	1	2	82	3	1	0	0	1	61	6	2	1	0	0	0	0	77	3	1	14	1	0	3	0
CTACTTCTA	0	0	1	1	0	3	0	0	0	0	16	0	0	41	3	0	0	0	0	29	1	1	1	0	0	0	0	40	2	0	23	1	0	6	0
CTACTTCTG	0	0	0	0	2	0	0	0	0	0	18	0	0	35	1	0	0	0	0	28	5	3	1	0	1	0	1	62	3	0	13	0	0	0	0
CTACTTGCA	0	0	0	0	7	0	0	0	13	1	48	0	0	179	8	1	1	0	0	47	8	3	1	3	0	0	0	92	2	2	16	2	0	3	1
CTACTTGCG	0	0	0	0	2	0	0	0	24	0	11	0	2	59	1	0	0	1	0	20	1	0	0	0	0	0	0	22	2	0	9	0	0	2	0
CTACTTGTA	0	0	0	0	2	0	0	0	2	0	15	0	0	66	2	0	0	0	0	28	3	1	0	1	0	0	0	49	3	0	19	0	0	1	0
CTACTTGTG	0	0	0	0	1	0	0	0	5	1	7	1	0	70	1	1	0	0	0	13	2	0	2	1	0	0	1	63	1	0	22	0	0	3	1
CTACTTTCA	0	0	0	0	2	0	0	0	0	0	24	1	0	90	5	1	1	0	1	76	8	1	2	1	0	0	1	80	3	1	31	1	1	2	0
CTACTTTCG	0	0	0	0	0	0	0	0	0	0	1	0	0	23	0	1	0	0	0	15	1	0	2	0	0	0	0	17	0	0	3	1	0	1	0
CTACTTTTA	0	0	0	0	0	0	0	0	0	0	2	0	0	11	1	0	0	0	0	8	1	1	0	2	0	0	0	25	1	0	17	2	0	1	0
CTACTTTTG	0	0	0	0	1	0	0	0	0	0	8	0	0	60	2	0	0	1	0	25	4	4	2	2	0	0	0	50	0	1	22	0	0	0	0
CTAGAAACA	0	0	0	0	20	2	1	3	0	0	148	3	1	266	13	2	0	0	0	45	6	2	2	0	0	0	0	72	1	1	26	1	0	6	0
CTAGAAACG	0	0	0	0	11	1	1	2	1	0	69	3	0	287	11	1	0	2	0	39	3	3	2	0	1	0	0	36	0	0	23	0	0	5	1
CTAGAAATA	0	0	0	0	2	0	0	0	0	0	15	4	0	81	3	0	0	0	0	22	3	1	0	0	1	0	0	25	1	0	15	2	0	1	0
CTAGAAATG	0	0	0	0	3	0	4	0	0	1	50	0	1	185	3	1	0	2	0	31	1	2	0	0	0	0	1	43	1	0	19	0	1	2	0
CTAGAACCA	0	0	0	0	11	1	1	0	0	4	276	9	1	60	1	3	1	0	1	43	4	0	3	0	0	0	1	34	0	0	6	0	0	1	1
CTAGAACCG	0	0	0	0	13	2	1	0	0	2	275	16	3	165	8	1	0	1	0	42	2	1	0	1	0	0	1	31	3	0	18	1	0	3	0
CTAGAACTA	0	0	1	1	8	1	0	0	0	0	99	1	4	119	9	2	1	0	0	38	3	3	2	1	0	0	0	49	0	2	22	2	1	6	0
CTAGAACTG	0	0	0	0	9	3	0	0	1	1	92	5	1	114	6	2	1	0	0	25	2	2	0	2	0	0	0	35	0	0	13	0	1	5	0
CTAGAAGCA	0	0	0	0	22	1	1	2	1	0	235	3	1	128	4	1	1	1	0	46	5	1	1	1	0	0	1	48	1	0	18	0	1	3	1
CTAGAAGCG	0	0	0	0	9	3	2	3	1	1	149	5	1	206	7	0	0	0	1	22	1	0	2	1	0	1	0	11	0	0	8	0	0	1	0
CTAGAAGTA	0	0	0	0	8	0	0	2	1	0	138	1	3	98	5	1	1	0	1	21	0	0	1	0	2	0	0	35	2	0	23	1	1	3	0
CTAGAAGTG	0	0	0	0	10	2	0	1	1	1	91	3	5	162	2	0	0	0	0	22	2	0	3	1	0	1	0	35	3	0	5	0	1	4	0
CTAGAATCA	0	0	0	0	9	1	1	0	0	0	207	9	3	167	5	3	0	0	2	37	4	1	1	1	0	0	0	52	1	0	22	0	0	4	1
CTAGAATCG	0	0	0	0	7	1	0	0	0	1	106	6	1	174	9	3	0	0	0	24	1	0	0	0	1	0	0	26	0	1	8	3	0	4	0
CTAGAATTA	0	0	0	0	14	1	2	0	1	0	73	5	2	119	3	0	0	0	2	74	9	4	3	2	0	0	2	116	2	0	33	0	2	5	1
CTAGAATTG	0	0	0	0	7	1	0	2	0	1	116	4	2	149	5	2	1	0	0	49	5	4	3	0	0	0	1	111	2	3	34	1	0	4	0
CTAGACACA	0	0	0	0	40	1	0	0	45	0	104	8	0	293	12	0	3	0	1	61	8	2	0	2	0	1	0	64	1	1	33	4	1	4	0
CTAGACACG	0	1	0	1	31	3	4	1	81	1	108	7	4	318	14	2	1	2	1	43	6	1	1	0	0	1	1	44	1	0	14	2	0	4	0
CTAGACATA	0	0	0	0	2	0	0	0	5	0	11	0	0	35	2	1	0	0	0	11	3	3	1	0	0	0	0	14	1	0	5	1	0	1	0
CTAGACATG	0	0	0	0	8	0	0	0	21	0	24	1	0	126	2	0	0	0	1	23	2	6	0	0	0	0	0	30	2	0	9	2	0	4	0
CTAGACCCA	0	0	0	0	25	4	0	0	0	4	336	8	0	118	6	2	0	1	1	45	1	1	0	1	0	0	0	37	1	2	6	1	2	2	0
CTAGACCCG	0	0	0	0	13	5	0	0	1	2	183	9	1	208	2	4	3	0	2	39	4	5	3	1	0	0	0	43	2	0	20	0	0	7	0
CTAGACCTA	0	0	0	0	17	1	0	0	0	2	115	5	1	201	5	0	1	2	1	97	3	1	4	0	1	0	1	115	9	1	35	0	2	6	1
CTAGACCTG	0	0	0	0	18	1	0	0	0	2	63	2	0	192	12	0	3	0	0	33	3	1	1	0	0	0	1	56	2	2	15	1	0	4	0
CTAGACGCA	0	0	0	0	43	10	1	0	67	2	136	4	2	248	12	2	2	1	1	72	2	1	2	0	0	0	0	55	3	1	33	2	0	8	1
CTAGACGCG	0	0	0	1	44	5	0	0	148	8	87	8	2	239	9	3	4	0	4	34	4	3	2	2	0	0	0	37	1	2	14	0	0	3	0
CTAGACGTA	0	0	0	0	16	0	1	0	36	1	49	4	0	167	4	2	0	0	1	27	2	1	1	1	1	0	0	55	2	0	20	2	1	5	0
CTAGACGTG	1	0	0	0	15	2	0	0	27	0	47	2	4	193	6	1	0	0	2	11	1	2	0	0	2	0	0	23	0	0	18	1	1	3	0
CTAGACTCA	0	0	0	0	10	1	0	0	0	0	70	2	3	128	3	0	0	0	0	30	1	1	1	0	0	0	0	36	1	0	12	1	1	4	0
CTAGACTCG	0	0	0	1	31	2	0	0	1	1	111	6	6	380	24	4	0	0	0	57	6	2	2	0	0	1	0	36	1	3	17	1	0	6	0
CTAGACTTA	0	0	0	0	13	0	0	0	0	1	42	0	0	68	1	1	1	0	0	48	3	2	3	1	0	0	0	66	1	0	29	1	1	9	0
CTAGACTTG	0	0	0	0	7	0	0	0	0	0	16	2	1	126	7	1	0	0	0	26	5	1	0	1	0	0	0	79	4	0	41	2	1	6	0
CTAGAGACA	0	0	0	0	9	1	5	0	2	1	215	6	2	165	6	1	0	0	2	39	7	1	1	0	0	1	1	34	2	0	12	1	0	3	0
CTAGAGACG	0	0	0	0	9	2	0	4	0	0	94	2	1	164	2	1	0	0	0	17	4	2	1	0	0	0	0	24	3	1	10	0	0	2	0
CTAGAGATA	0	0	0	0	13	2	0	0	0	0	83	2	1	175	6	1	1	0	0	42	1	1	3	0	1	0	0	69	1	1	22	4	0	4	0
CTAGAGATG	0	0	0	0	7	1	1	1	0	1	93	1	1	230	6	1	1	0	0	30	2	0	1	1	0	0	0	27	5	0	9	0	0	3	0
CTAGAGCCA	0	0	0	0	54	14	0	1	1	5	366	19	5	152	4	2	1	0	0	57	1	1	2	1	0	1	0	31	2	0	22	1	0	3	0
CTAGAGCCG	0	0	0	0	20	5	0	1	0	0	157	7	2	132	5	1	0	0	0	25	3	0	0	0	2	2	0	16	2	0	9	0	0	2	0
CTAGAGCTA	0	0	0	2	21	3	0	0	0	0	119	4	2	138	7	3	1	0	0	62	8	5	1	0	1	0	1	50	3	0	22	0	1	3	0
CTAGAGCTG	0	0	0	0	42	3	0	0	0	1	168	6	0	324	14	6	0	0	0	60	2	4	1	1	0	0	0	48	0	1	17	3	0	5	0
CTAGAGGCA	0	0	0	0	39	3	1	0	1	3	340	20	2	169	6	3	0	0	2	51	5	0	2	1	0	0	0	54	4	1	27	1	0	5	1
CTAGAGGCG	0	0	0	0	17	6	0	1	5	2	278	13	1	289	8	0	1	0	0	62	4	3	4	1	0	0	0	39	0	0	24	2	0	9	0
CTAGAGGTA	0	0	0	0	10	0	0	0	1	1	90	4	1	83	2	1	0	0	0	17	5	1	0	1	0	1	1	67	1	0	9	1	0	2	1
CTAGAGGTG	0	0	0	1	21	4	0	2	0	0	131	5	2	192	7	1	0	1	0	27	6	3	0	1	0	0	0	50	0	0	14	1	0	2	0
CTAGAGTCA	0	0	0	0	22	3	1	0	0	3	298	9	2	222	5	2	1	0	2	64	8	3	5	0	0	0	1	80	2	2	31	0	0	2	0
CTAGAGTCG	0	0	0	1	19	3	0	0	0	2	202	7	2	325	15	4	0	0	1	30	0	0	2	0	1	0	1	34	1	0	21	1	1	1	1
CTAGAGTTA	0	0	0	0	9	0	0	0	0	0	33	3	0	56	2	0	0	0	0	36	9	1	0	0	0	0	2	60	4	0	18	1	0	1	0
CTAGAGTTG	0	0	0	0	20	6	1	1	0	0	167	9	2	288	15	2	0	2	0	58	8	5	2	3	1	0	1	162	8	0	66	1	2	12	0
CTAGATACA	0	0	0	0	16	1	1	0	18	0	123	2	4	293	10	2	0	1	0	69	5	3	2	0	0	0	0	74	2	1	35	0	0	12	0
CTAGATACG	0	0	0	0	6	0	0	0	16	0	32	0	0	116	6	0	0	1	0	14	2	2	0	0	0	1	0	14	0	1	7	1	0	2	0
CTAGATATA	0	0	0	0	13	2	0	0	9	3	19	2	1	161	4	2	0	2	0	13	3	1	0	0	0	0	0	46	4	0	21	0	0	4	1
CTAGATATG	0	0	0	0	2	0	0	0	9	0	18	0	0	102	4	0	1	0	1	14	3	2	0	0	0	0	0	20	0	2	11	0	1	3	0
CTAGATCCA	0	0	0	0	10	3	0	0	0	1	118	2	2	76	1	1	0	0	0	21	2	1	2	0	0	0	0	20	0	0	12	0	0	5	0
CTAGATCCG	0	0	0	0	4	2	0	0	0	3	96	6	2	130	4	1	0	0	2	21	3	1	0	0	0	0	0	14	1	0	9	0	0	3	0
CTAGATCTA	0	0	0	0	10	1	0	0	0	0	76	2	4	135	5	1	0	0	0	55	2	1	1	0	0	0	0	88	3	1	36	0	1	4	1
CTAGATCTG	0	0	1	0	7	2	0	0	0	0	21	0	1	95	4	0	1	1	0	12	1	1	1	0	0	0	0	24	1	0	6	0	0	1	1
CTAGATGCA	0	0	0	0	2	0	0	0	22	0	77	2	0	143	3	0	2	0	0	24	1	2	0	1	1	0	0	23	2	0	8	1	1	3	0
CTAGATGCG	0	0	0	0	12	0	0	0	87	3	131	5	3	389	12	2	0	3	1	36	6	3	3	0	0	2	0	42	2	1	23	0	0	2	0
CTAGATGTA	0	0	0	0	2	0	0	0	4	0	25	1	0	75	2	0	0	1	0	33	0	2	0	0	0	0	0	23	2	3	15	3	0	0	0
CTAGATGTG	0	0	0	0	5	1	0	0	13	0	37	1	1	129	3	1	1	0	0	11	2	1	0	1	0	0	1	30	2	0	17	0	1	1	0
CTAGATTCA	0	0	0	0	8	0	0	0	0	1	49	3	2	103	3	2	0	0	1	39	4	2	3	1	0	0	1	61	3	0	11	0	0	2	0
CTAGATTCG	0	0	0	0	9	1	3	0	0	0	64	4	1	198	6	1	0	0	0	50	4	2	1	0	0	0	0	48	2	1	14	0	0	5	0
CTAGATTTA	0	0	0	0	5	0	0	0	0	0	10	2	1	78	1	1	1	0	2	29	3	2	0	0	0	0	0	67	3	1	25	0	0	6	0
CTAGATTTG	0	0	0	0	10	2	1	1	0	1	36	2	0	148	3	0	1	0	1	49	7	4	2	0	1	1	0	137	0	1	50	2	1	9	1
CTAGCAACA	0	0	0	0	16	1	0	56	1	0	86	1	1	150	2	1	1	0	0	42	5	3	0	0	0	1	1	17	1	0	11	1	0	1	0
CTAGCAACG	0	0	0	0	28	0	4	310	4	2	110	7	2	317	9	3	2	1	0	61	3	4	0	1	2	0	1	58	2	2	34	0	0	5	1
CTAGCAATA	0	0	0	0	18	0	0	40	3	0	43	4	0	140	2	1	1	0	0	42	5	1	1	0	0	0	0	59	1	1	24	0	0	4	1
CTAGCAATG	0	0	0	0	4	0	0	53	2	0	31	0	0	150	5	2	0	0	0	21	2	3	1	1	0	0	0	33	2	0	16	0	0	1	0
CTAGCACCA	0	0	0	0	12	1	0	11	1	2	231	10	2	61	3	0	0	0	1	36	5	3	0	0	1	0	0	19	3	0	4	0	0	2	0
CTAGCACCG	0	0	0	1	13	1	0	56	1	2	242	8	1	185	6	2	1	1	0	45	7	2	1	1	1	1	0	25	4	0	16	1	1	5	2
CTAGCACTA	0	0	0	0	24	0	0	12	0	0	156	9	1	163	5	0	0	0	0	72	4	4	1	1	1	0	0	97	2	0	31	2	1	7	1
CTAGCACTG	0	0	0	0	30	3	1	36	2	1	213	8	3	256	11	2	2	1	0	37	2	3	1	1	1	0	0	86	1	1	28	1	0	8	0
CTAGCAGCA	0	0	0	0	15	1	0	21	0	0	164	5	1	73	4	0	0	0	0	36	5	0	2	0	0	0	0	23	0	0	15	2	0	2	0
CTAGCAGCG	0	0	0	0	15	2	0	125	7	0	217	9	0	207	7	0	1	2	0	29	2	5	2	0	1	0	0	28	0	0	14	2	1	4	0
CTAGCAGTA	0	1	0	0	23	2	0	14	2	2	199	9	2	115	7	2	0	0	0	48	7	5	0	0	0	0	0	62	1	1	34	0	1	7	1
CTAGCAGTG	0	0	0	0	15	0	0	29	0	0	135	3	0	148	4	3	1	0	0	23	5	1	0	0	0	0	1	34	0	0	21	0	0	1	0
CTAGCATCA	0	0	0	0	8	0	1	34	0	0	253	12	3	227	7	1	2	1	2	54	4	1	2	0	0	1	0	64	3	0	31	0	1	5	1
CTAGCATCG	0	0	0	0	6	0	0	64	0	1	168	10	4	190	5	2	0	0	0	39	0	3	0	1	0	0	0	23	0	0	12	0	0	4	0
CTAGCATTA	0	0	0	0	10	1	0	8	0	0	58	0	1	91	1	0	0	1	0	64	4	2	4	0	0	0	0	139	6	3	39	1	1	10	1
CTAGCATTG	0	0	0	0	5	1	0	15	0	2	66	1	3	120	7	1	0	0	0	29	1	0	2	0	1	0	0	65	2	0	37	0	1	6	0
CTAGCCACA	0	0	0	1	29	2	0	0	53	3	161	8	3	141	3	0	2	3	2	31	4	0	3	1	0	0	0	31	0	2	14	2	1	6	1
CTAGCCACG	0	0	0	0	32	1	0	3	109	2	130	13	4	242	4	2	2	1	1	71	3	1	2	1	1	0	1	56	0	0	23	1	0	6	1
CTAGCCATA	0	0	0	0	32	2	1	1	64	2	81	7	1	167	3	1	2	0	1	69	3	1	3	1	0	0	1	86	5	0	18	0	1	5	1
CTAGCCATG	0	0	0	0	1	0	0	2	26	0	37	2	0	107	2	0	0	1	1	36	3	1	1	1	2	0	0	41	4	2	14	1	0	0	0
CTAGCCCCA	0	0	0	1	33	3	0	1	1	1	375	10	2	120	6	1	0	0	1	60	3	3	1	1	0	0	0	49	0	0	19	0	1	3	2
CTAGCCCCG	0	0	0	0	27	0	1	3	3	0	315	7	2	275	7	2	0	1	0	60	4	1	2	1	0	0	1	64	4	0	33	2	0	1	0
CTAGCCCTA	0	0	0	0	12	2	0	0	0	0	61	1	1	80	7	1	0	0	2	28	6	1	0	0	1	0	0	71	2	0	18	0	0	5	1
CTAGCCCTG	0	0	0	0	21	2	0	0	0	0	118	3	1	129	5	1	2	0	1	45	5	0	3	1	0	0	0	44	0	0	13	0	0	4	0
CTAGCCGCA	0	0	0	0	27	3	0	0	32	2	117	2	0	111	6	1	0	1	1	46	0	1	1	0	0	0	0	25	2	0	9	1	0	3	1
CTAGCCGCG	0	0	0	0	27	2	0	1	171	10	120	4	0	138	2	2	0	0	2	35	4	1	2	1	1	0	0	21	0	1	13	0	1	6	1
CTAGCCGTA	0	0	0	0	20	2	0	1	38	2	109	4	1	131	0	2	0	0	0	44	3	0	3	1	0	0	1	63	0	0	18	1	2	4	1
CTAGCCGTG	0	0	0	0	26	0	0	0	69	2	89	3	2	181	8	5	2	0	0	18	2	3	2	1	0	0	1	51	1	2	25	1	0	5	1
CTAGCCTCA	1	0	0	0	12	0	0	0	0	2	124	4	1	118	7	1	1	1	0	21	0	2	1	0	0	0	0	54	5	0	15	0	0	4	1
CTAGCCTCG	0	0	0	0	18	2	0	0	0	0	95	4	1	167	12	0	0	2	0	41	3	0	1	1	0	0	1	35	1	0	10	0	1	1	0
CTAGCCTTA	0	0	0	0	13	0	0	0	0	0	39	2	1	61	2	0	0	0	0	56	4	1	3	0	0	0	0	67	2	0	16	1	1	6	0
CTAGCCTTG	0	0	0	0	6	1	0	0	0	2	81	3	0	118	3	2	0	0	1	40	0	3	3	0	1	2	1	109	4	1	27	1	0	6	0
CTAGCGACA	0	0	0	0	34	1	0	58	1	2	204	9	3	167	7	2	0	0	2	28	2	2	1	0	0	0	0	33	1	0	15	0	1	3	2
CTAGCGACG	1	0	0	0	49	1	1	211	7	1	166	7	2	223	14	3	0	0	0	41	2	2	0	2	0	1	0	30	0	1	12	0	1	1	0
CTAGCGATA	0	0	0	0	45	1	1	64	0	0	164	5	1	216	11	1	0	0	0	71	7	3	4	1	0	0	0	84	0	2	38	5	1	5	0
CTAGCGATG	0	0	0	0	13	0	0	37	2	0	80	4	1	135	6	0	0	0	0	18	2	3	1	1	1	0	0	30	0	0	13	1	0	1	1
CTAGCGCCA	0	0	0	0	41	3	0	15	2	1	238	10	4	101	3	2	1	2	0	28	3	3	1	0	0	0	1	26	2	5	23	0	0	0	1
CTAGCGCCG	0	0	0	0	30	0	0	49	2	0	138	6	3	116	5	1	0	0	0	31	5	1	1	1	1	0	0	20	0	0	8	0	0	3	0
CTAGCGCTA	0	0	0	0	35	2	0	14	2	1	133	8	2	91	4	0	1	0	2	49	2	2	1	1	0	0	1	44	2	1	12	0	0	5	0
CTAGCGCTG	0	0	0	0	42	2	0	28	1	2	172	5	0	136	5	2	1	1	0	53	2	1	3	0	0	0	1	26	2	0	8	1	0	1	1
CTAGCGGCA	0	0	0	0	31	0	1	21	3	0	196	9	1	91	3	2	0	1	1	21	1	0	0	1	0	0	0	32	0	1	6	0	0	2	0
CTAGCGGCG	0	0	0	1	24	5	0	34	3	3	159	6	1	133	2	1	0	1	2	24	1	1	0	0	0	1	0	14	0	0	6	0	0	0	0
CTAGCGGTA	0	0	0	0	15	0	0	4	1	0	121	8	0	73	1	0	2	0	0	20	2	0	0	0	0	0	0	35	1	1	10	1	0	3	1
CTAGCGGTG	0	0	0	0	6	2	1	14	1	1	147	3	2	170	9	2	0	0	1	18	1	0	1	2	1	0	0	37	3	0	15	0	1	4	0
CTAGCGTCA	0	0	0	2	22	1	1	10	0	1	236	3	0	153	4	5	0	0	1	36	2	0	1	0	0	0	1	39	1	2	12	1	1	5	1
CTAGCGTCG	0	0	0	0	4	1	0	16	0	0	78	3	0	65	2	0	0	0	0	10	3	0	1	0	0	0	1	4	1	1	4	0	0	2	0
CTAGCGTTA	0	0	0	0	11	0	0	3	0	3	59	3	1	55	3	0	1	0	0	33	6	4	0	2	0	0	0	72	5	0	14	2	1	3	1
CTAGCGTTG	0	0	0	0	15	1	1	16	2	0	127	0	1	104	4	1	0	0	0	24	7	0	0	0	0	0	1	67	3	0	16	0	1	4	1
CTAGCTACA	0	0	0	0	17	0	1	0	19	0	116	2	3	161	9	1	0	1	0	44	5	2	2	0	0	0	1	53	4	1	19	0	1	6	1
CTAGCTACG	0	0	0	0	23	0	0	0	32	1	114	2	3	304	8	2	2	0	2	62	6	7	1	1	0	0	1	75	5	0	20	0	2	6	1
CTAGCTATA	0	0	0	0	2	0	0	0	8	0	11	0	0	40	4	1	1	0	0	9	5	0	1	0	0	0	0	22	2	0	9	0	0	0	0
CTAGCTATG	0	0	0	0	2	0	0	0	0	0	34	1	1	105	2	1	0	0	0	16	3	1	1	0	0	0	0	48	1	0	12	1	0	6	0
CTAGCTCCA	0	0	0	0	10	1	0	0	0	0	128	5	1	58	3	0	0	0	1	29	1	0	0	0	0	0	0	19	1	1	7	0	0	2	1
CTAGCTCCG	0	0	0	0	8	0	0	0	0	0	101	4	1	111	4	1	0	0	0	25	5	0	1	1	0	0	0	22	2	1	13	1	0	2	0
CTAGCTCTA	0	0	0	1	16	0	0	0	0	2	91	3	1	157	3	1	1	0	1	48	1	3	0	0	0	0	0	102	2	0	32	1	0	8	1
CTAGCTCTG	0	0	0	1	13	3	0	0	0	1	85	3	0	126	7	0	0	1	1	32	3	1	0	0	0	0	0	89	1	0	18	2	0	1	1
CTAGCTGCA	0	0	0	1	36	3	1	0	43	4	258	9	5	215	7	1	1	1	2	37	2	4	3	0	0	0	0	53	3	1	23	1	0	6	0
CTAGCTGCG	0	0	0	0	14	3	1	0	101	1	122	5	0	209	7	1	0	0	0	39	2	0	0	0	1	0	1	29	2	0	10	2	0	2	0
CTAGCTGTA	0	0	0	0	14	2	0	0	10	0	112	3	2	132	6	1	1	0	0	28	6	3	0	0	0	1	0	59	1	0	30	1	0	2	0
CTAGCTGTG	0	0	0	0	13	0	0	0	28	2	102	4	1	159	5	1	1	2	1	19	1	2	0	0	0	0	0	42	0	0	21	0	0	5	0
CTAGCTTCA	0	0	0	0	5	0	0	0	0	0	39	1	1	71	1	0	0	0	1	26	2	1	0	0	0	0	0	36	2	0	17	0	0	7	0
CTAGCTTCG	0	0	0	0	9	1	0	0	0	0	34	3	0	81	5	1	1	1	1	14	6	3	0	0	0	0	1	24	2	0	9	2	0	0	0
CTAGCTTTA	0	0	0	0	13	0	0	0	0	0	24	1	0	61	1	1	0	1	0	33	3	2	3	0	0	0	0	98	3	0	23	0	1	5	0
CTAGCTTTG	0	0	0	0	10	0	0	0	0	1	47	5	2	59	3	0	0	0	0	37	4	2	3	0	0	0	1	82	2	1	27	0	0	3	0
CTAGGAACA	0	0	0	1	27	3	2	5	0	1	178	5	1	341	12	1	1	2	2	72	7	1	0	0	0	0	0	52	4	2	36	1	2	2	0
CTAGGAACG	0	0	0	0	34	2	6	3	2	1	123	4	2	420	21	0	0	2	0	69	5	5	2	0	0	0	1	87	2	1	23	3	0	8	1
CTAGGAATA	0	0	0	0	6	0	2	2	5	0	39	2	3	122	9	3	1	0	1	28	4	2	0	0	0	0	0	35	2	0	33	4	2	1	0
CTAGGAATG	0	0	0	0	8	0	2	0	2	0	43	3	3	225	6	0	1	0	0	30	1	0	3	0	0	1	0	39	3	0	17	1	0	4	0
CTAGGACCA	0	0	0	0	17	1	2	0	1	3	367	12	3	123	6	2	2	0	1	57	2	2	1	0	1	0	2	40	0	0	20	0	0	6	0
CTAGGACCG	0	0	0	0	34	0	3	0	0	4	462	26	4	407	20	4	0	0	1	71	4	3	1	0	0	0	0	77	5	1	28	2	0	9	2
CTAGGACTA	0	0	0	0	24	1	0	0	0	0	134	4	1	144	3	1	0	1	2	45	2	2	0	0	0	0	1	48	1	1	20	0	0	6	1
CTAGGACTG	0	0	0	0	32	2	3	0	0	1	207	11	4	302	13	4	2	0	1	45	5	1	2	0	1	0	1	87	3	0	51	1	0	9	2
CTAGGAGCA	0	0	0	0	33	1	4	5	0	1	275	9	2	194	8	1	0	0	1	56	4	2	3	2	0	0	1	41	1	0	20	2	1	3	1
CTAGGAGCG	0	0	0	0	15	2	2	3	1	2	194	5	3	242	14	2	2	1	0	17	2	0	0	0	0	1	0	25	0	1	12	2	1	1	1
CTAGGAGTA	0	0	0	0	9	0	0	2	1	1	136	6	1	116	4	0	2	0	1	23	1	1	1	0	0	0	0	39	2	1	16	1	1	3	0
CTAGGAGTG	0	0	0	0	18	0	2	1	1	0	165	6	3	259	10	5	2	1	1	23	3	2	1	1	2	0	1	46	3	0	24	1	1	8	0
CTAGGATCA	0	0	0	0	4	2	2	0	0	0	146	4	3	110	5	1	0	0	0	20	1	0	0	0	0	0	1	33	2	0	18	1	1	3	0
CTAGGATCG	0	0	0	0	14	1	1	1	0	0	125	2	0	273	11	1	3	0	1	27	5	1	3	1	2	0	0	41	2	0	13	0	0	3	1
CTAGGATTA	0	0	0	0	10	1	0	0	0	0	42	1	1	76	2	1	0	0	0	39	4	2	1	0	0	0	1	63	2	0	17	1	0	5	1
CTAGGATTG	0	0	0	0	11	0	1	0	0	0	55	2	1	138	6	0	1	1	0	20	6	0	2	0	0	0	0	102	4	2	9	1	0	4	1
CTAGGCACA	0	0	0	0	31	1	1	0	69	0	58	3	1	232	13	5	0	0	1	41	3	1	0	1	0	0	0	41	2	1	17	0	0	5	1
CTAGGCACG	0	0	0	0	26	1	0	0	76	5	41	3	0	203	15	2	1	0	1	39	5	1	2	0	0	0	1	37	3	0	19	0	1	8	0
CTAGGCATA	0	0	0	0	17	0	1	0	57	1	20	1	0	147	3	0	0	0	0	46	2	6	2	0	0	1	2	44	4	1	26	0	0	7	0
CTAGGCATG	0	0	0	0	7	1	0	0	33	2	18	1	0	158	4	1	2	1	2	23	4	0	0	0	0	0	0	39	3	0	22	0	0	17	0
CTAGGCCCA	0	0	0	1	43	2	0	0	1	4	144	9	1	129	5	2	0	0	0	53	6	1	0	2	0	0	0	40	2	1	19	0	1	2	1
CTAGGCCCG	0	0	0	0	48	0	0	1	2	4	167	9	4	263	9	1	0	1	0	64	5	1	1	1	1	0	1	61	2	1	33	0	2	9	0
CTAGGCCTA	0	0	0	0	17	1	2	1	1	0	40	0	1	108	5	1	0	0	0	62	5	0	3	0	0	0	0	48	1	3	19	2	0	5	0
CTAGGCCTG	0	0	0	0	20	1	1	0	0	1	34	1	2	127	6	0	1	2	0	32	3	1	1	0	0	1	0	52	4	0	18	0	0	3	0
CTAGGCGCA	0	0	0	2	64	4	2	1	82	2	94	4	2	223	8	3	1	1	1	65	7	7	3	1	1	0	1	59	1	0	21	2	0	8	0
CTAGGCGCG	0	0	0	2	48	2	5	1	170	7	57	3	2	192	5	0	1	1	0	24	1	1	0	0	0	0	0	34	2	0	13	1	0	7	1
CTAGGCGTA	0	0	0	0	25	0	1	0	50	2	49	6	0	156	3	2	0	0	0	39	3	1	1	1	0	0	0	75	0	1	23	0	1	6	0
CTAGGCGTG	0	0	0	1	50	5	0	3	119	2	81	4	1	333	13	2	0	0	0	59	8	1	2	0	1	0	0	91	2	4	24	1	0	16	1
CTAGGCTCA	0	0	0	0	28	2	0	0	0	2	85	0	0	188	5	1	1	0	3	37	2	0	1	0	0	0	1	38	4	0	17	0	1	6	1
CTAGGCTCG	0	0	0	0	22	0	0	0	0	0	33	1	2	174	8	3	1	0	0	24	1	0	0	1	0	0	0	19	4	0	8	1	1	1	0
CTAGGCTTA	0	0	0	0	35	1	0	0	0	1	23	1	1	161	6	3	1	0	0	83	10	4	2	0	0	0	1	139	6	2	38	1	0	4	1
CTAGGCTTG	0	0	0	0	25	0	0	0	1	0	19	1	0	106	4	0	0	1	0	30	6	0	1	0	0	0	0	52	4	0	27	2	2	3	1
CTAGGGACA	0	0	0	0	22	0	0	0	0	1	151	3	1	99	8	2	0	0	1	27	0	0	1	0	0	0	0	22	0	0	8	0	0	3	1
CTAGGGACG	0	0	0	0	17	2	1	8	1	1	159	6	6	208	7	0	0	0	0	36	5	0	1	1	0	1	1	42	2	0	13	1	1	5	0
CTAGGGATA	0	0	0	0	15	0	0	1	3	1	115	2	1	198	3	0	3	1	4	49	1	1	0	1	0	1	0	68	3	0	24	0	0	3	0
CTAGGGATG	0	0	0	0	14	2	1	4	0	0	83	1	1	188	11	0	1	1	0	22	3	2	2	0	1	1	1	42	1	1	9	2	0	1	1
CTAGGGCCA	0	0	0	0	60	2	2	2	0	11	505	10	4	145	4	2	1	2	2	57	6	1	0	0	1	0	0	33	1	3	24	1	1	5	0
CTAGGGCCG	0	0	0	0	25	0	3	1	0	1	174	8	2	66	1	1	0	0	1	32	2	0	0	0	2	0	0	21	0	0	7	0	0	1	0
CTAGGGCTA	0	0	0	1	42	0	1	0	0	1	218	7	0	142	3	2	0	1	1	43	2	1	0	0	0	0	1	42	1	3	14	1	0	8	1
CTAGGGCTG	0	0	0	0	46	1	0	0	0	2	175	2	1	151	8	1	0	0	0	9	0	1	0	0	0	0	0	44	1	0	24	2	0	1	0
CTAGGGGCA	0	0	0	0	23	0	0	3	2	1	242	13	2	121	6	6	0	0	0	28	1	0	2	0	1	0	0	20	1	2	8	2	0	4	0
CTAGGGGCG	0	0	0	0	13	0	0	0	2	0	144	1	3	101	4	0	1	0	1	16	2	1	1	0	0	0	0	8	0	0	0	1	0	2	0
CTAGGGGTA	0	0	0	0	9	1	0	0	0	0	115	5	1	52	6	0	0	1	3	23	2	0	0	0	0	0	0	16	0	0	3	0	0	2	0
CTAGGGGTG	0	0	0	0	13	0	0	0	0	0	103	3	0	117	4	2	0	1	0	7	1	1	0	0	0	0	0	15	0	0	10	0	0	2	1
CTAGGGTCA	0	0	0	0	13	1	0	0	0	2	226	7	4	152	11	3	0	2	0	38	1	0	1	3	0	0	0	47	0	0	6	0	3	1	0
CTAGGGTCG	0	0	0	0	21	2	0	0	0	1	189	8	0	199	5	1	1	0	0	19	3	1	2	0	0	0	0	23	0	1	5	0	1	2	2
CTAGGGTTA	0	0	0	0	12	0	0	0	0	0	45	1	0	75	2	0	0	0	1	42	5	2	1	0	0	0	1	55	2	0	14	3	1	4	1
CTAGGGTTG	0	0	0	0	6	0	0	0	0	1	88	1	1	132	7	1	0	0	0	34	0	1	1	0	0	0	0	54	4	1	20	2	0	5	0
CTAGGTACA	0	0	0	0	10	0	0	0	31	2	63	2	0	293	10	1	3	1	0	33	4	2	0	2	0	0	0	49	1	2	25	3	3	3	0
CTAGGTACG	0	0	0	0	8	0	0	0	71	1	34	2	2	252	16	3	1	0	0	44	1	1	2	0	1	0	0	42	2	1	20	1	1	7	1
CTAGGTATA	0	0	0	0	4	0	0	0	32	1	5	0	0	74	3	0	1	0	1	39	2	0	1	0	0	0	0	43	1	0	11	0	0	0	0
CTAGGTATG	0	0	0	0	0	0	0	0	40	1	7	0	0	113	1	1	1	0	0	16	0	0	0	0	0	1	0	60	0	0	26	1	0	5	0
CTAGGTCCA	0	0	0	0	9	2	0	0	0	0	107	6	1	84	4	3	0	0	1	39	3	3	1	0	1	0	0	35	4	0	12	2	2	4	0
CTAGGTCCG	0	0	0	0	18	1	0	0	0	2	140	5	2	223	7	3	1	2	0	48	1	1	1	0	1	0	0	55	1	1	23	0	0	4	1
CTAGGTCTA	0	0	0	0	3	0	0	0	0	0	9	3	0	60	2	1	1	0	0	19	4	1	1	1	0	0	0	37	0	0	13	0	0	1	1
CTAGGTCTG	0	0	0	0	19	1	0	0	0	0	55	5	3	203	5	4	0	0	0	36	4	0	2	0	1	0	1	88	2	1	52	1	0	6	1
CTAGGTGCA	0	0	0	0	12	1	0	0	39	1	73	4	0	147	9	0	0	0	0	31	6	2	1	0	1	0	1	32	4	0	19	1	0	4	0
CTAGGTGCG	0	0	0	0	18	2	1	0	190	5	58	4	1	306	11	3	0	1	2	36	2	1	0	0	0	0	0	34	1	0	22	0	0	6	2
CTAGGTGTA	0	0	0	0	4	1	0	1	14	0	33	0	0	141	7	1	1	0	0	18	1	1	1	1	0	0	1	58	1	0	14	2	0	3	0
CTAGGTGTG	0	0	0	0	10	0	2	0	44	2	28	1	0	179	11	2	1	1	0	15	1	0	0	0	0	0	0	45	3	0	13	0	1	5	0
CTAGGTTCA	0	0	0	0	13	0	0	0	0	0	38	0	2	95	4	3	0	0	1	52	2	1	0	0	0	0	0	66	6	1	28	1	0	4	0
CTAGGTTCG	0	0	0	0	9	1	0	0	0	0	57	4	1	198	7	2	0	0	1	57	4	1	3	0	0	0	0	49	4	0	25	1	0	6	1
CTAGGTTTA	0	0	0	0	3	0	0	0	0	0	2	0	0	29	1	0	0	0	1	25	1	1	0	0	0	0	0	35	1	0	14	1	0	2	0
CTAGGTTTG	0	0	0	0	9	0	0	0	0	0	17	0	1	82	1	3	0	0	0	33	6	0	1	2	0	0	0	101	2	0	27	1	0	1	0
CTAGTAACA	0	0	0	0	5	1	0	81	4	3	80	3	0	295	9	2	0	1	2	80	7	1	3	1	1	0	0	78	3	1	22	3	1	6	1
CTAGTAACG	0	0	0	0	1	0	0	149	6	2	36	1	1	230	14	2	2	0	0	37	6	1	2	0	0	0	0	55	1	0	17	0	1	2	0
CTAGTAATA	0	0	0	0	9	0	0	54	0	0	36	3	1	204	8	2	1	1	1	60	5	4	3	0	2	0	3	137	2	3	42	2	1	9	1
CTAGTAATG	0	0	0	0	0	0	0	12	0	0	16	0	0	72	1	1	0	0	0	24	3	0	0	0	0	0	0	32	0	1	12	0	0	0	0
CTAGTACCA	0	0	0	0	2	0	0	2	0	0	56	3	0	31	1	0	0	0	0	13	1	0	0	0	0	0	0	17	0	0	4	0	0	0	0
CTAGTACCG	0	0	0	0	8	0	0	43	2	2	165	7	1	245	17	1	0	0	1	79	4	4	3	0	0	1	0	51	5	1	20	3	1	3	0
CTAGTACTA	0	0	0	0	5	0	0	1	0	0	37	0	1	65	7	0	0	0	0	31	3	3	1	0	0	0	0	31	2	0	9	0	1	2	0
CTAGTACTG	0	0	0	0	2	0	0	10	0	0	28	1	1	93	1	1	0	0	0	25	2	2	3	0	0	0	0	41	2	1	21	2	0	2	0
CTAGTAGCA	0	0	0	0	1	0	0	20	1	0	124	4	1	124	2	2	1	0	0	41	0	0	0	1	0	0	1	60	3	0	20	0	0	3	0
CTAGTAGCG	0	0	0	0	5	1	0	71	5	1	84	3	1	194	10	2	0	0	2	52	5	1	3	0	0	0	0	47	1	1	23	1	0	7	0
CTAGTAGTA	0	0	1	0	2	0	0	11	0	0	89	3	0	107	3	2	1	0	0	28	8	4	4	1	0	0	0	67	1	1	36	0	1	7	1
CTAGTAGTG	0	0	0	0	0	1	0	13	0	1	60	5	0	129	5	0	0	0	0	27	1	0	2	0	1	1	0	56	4	0	16	0	1	3	0
CTAGTATCA	0	0	0	0	0	0	0	8	1	2	71	3	3	136	4	3	0	1	0	37	3	0	1	1	0	0	0	38	3	0	24	0	0	3	0
CTAGTATCG	0	0	0	0	2	0	0	29	1	1	56	1	0	214	4	0	0	1	1	28	3	2	0	1	0	0	0	27	0	0	13	1	0	3	2
CTAGTATTA	0	0	0	0	5	0	0	7	0	0	71	7	2	171	4	1	1	1	0	89	9	5	6	1	0	0	1	169	10	2	56	7	1	9	0
CTAGTATTG	0	0	0	0	1	0	0	5	0	0	22	0	1	70	5	0	0	1	0	26	5	3	2	0	0	0	0	42	2	2	27	1	0	1	0
CTAGTCACA	0	0	0	0	14	2	0	0	56	0	44	2	1	220	8	3	0	0	0	70	7	0	2	0	1	0	0	57	4	0	21	0	1	6	1
CTAGTCACG	0	0	0	0	5	1	0	0	63	1	22	2	2	105	5	3	2	0	0	38	5	3	2	0	0	0	1	43	2	0	17	2	0	6	0
CTAGTCATA	0	0	0	0	5	0	0	0	36	1	16	2	1	115	2	0	0	0	1	29	3	3	2	0	0	0	1	69	4	0	24	3	1	6	0
CTAGTCATG	0	0	0	0	3	0	0	1	28	2	12	3	1	150	5	1	0	0	0	41	5	3	1	2	1	0	0	72	4	0	28	0	2	2	0
CTAGTCCCA	0	0	0	0	7	1	0	0	1	3	139	5	2	112	3	1	1	0	1	41	3	1	0	2	0	0	0	36	1	0	23	1	0	13	3
CTAGTCCCG	0	0	0	0	6	0	0	2	3	1	134	5	1	244	9	2	0	0	1	76	5	2	3	0	0	0	1	67	0	1	35	1	0	4	0
CTAGTCCTA	0	0	0	0	7	0	0	0	0	0	31	0	0	121	6	1	1	0	0	67	7	1	0	0	1	0	1	82	4	1	25	0	0	5	1
CTAGTCCTG	0	0	0	0	5	0	0	1	1	0	44	2	2	177	7	6	1	0	1	61	1	0	3	1	0	0	0	71	4	1	31	0	0	3	1
CTAGTCGCA	0	0	0	0	18	2	0	0	70	1	56	2	3	160	4	2	1	0	0	68	9	2	4	3	0	0	0	57	1	0	32	0	1	6	0
CTAGTCGCG	0	0	0	0	10	0	0	2	145	8	37	4	1	193	6	3	2	1	0	51	6	2	4	1	1	0	0	72	1	3	27	1	0	7	1
CTAGTCGTA	0	0	0	0	8	1	0	0	24	1	23	5	0	172	4	0	1	0	1	38	2	3	0	0	0	0	0	85	3	3	22	1	0	1	0
CTAGTCGTG	0	0	0	0	5	0	0	0	17	1	12	1	0	105	2	1	0	0	0	19	2	2	0	0	0	0	0	53	5	0	11	2	1	3	0
CTAGTCTCA	0	0	0	0	17	0	1	0	0	0	107	6	3	200	8	1	0	0	2	87	5	3	0	1	0	0	0	142	1	1	39	2	0	5	0
CTAGTCTCG	0	0	0	0	1	0	0	0	0	0	30	1	0	123	5	2	0	1	0	20	5	3	1	0	0	0	0	18	2	0	11	1	0	2	2
CTAGTCTTA	0	0	0	0	7	0	0	0	0	0	13	2	2	93	3	0	0	0	0	25	4	1	2	0	0	0	3	74	1	0	49	2	0	2	0
CTAGTCTTG	0	0	0	0	11	0	0	0	0	0	19	4	0	105	3	2	1	0	0	34	2	1	0	0	0	0	0	120	5	1	38	3	1	10	1
CTAGTGACA	0	0	0	0	5	0	0	24	0	1	54	2	0	76	3	0	1	0	0	18	4	1	2	1	0	0	0	14	2	0	7	2	0	1	2
CTAGTGACG	0	0	0	0	9	0	0	214	5	3	80	3	2	229	9	3	1	1	0	48	6	1	3	1	0	2	0	45	5	1	20	0	0	6	1
CTAGTGATA	0	0	0	0	5	1	0	30	0	0	33	1	1	82	4	1	1	0	0	21	3	1	1	1	0	0	0	56	2	0	25	1	2	2	0
CTAGTGATG	0	0	0	0	2	0	0	32	0	0	12	2	0	105	2	0	0	0	0	13	1	0	0	2	0	0	0	21	1	0	17	0	0	2	0
CTAGTGCCA	0	0	0	0	17	0	0	15	0	0	149	6	2	123	6	1	0	0	0	52	3	0	0	0	0	1	0	50	0	1	15	2	1	2	0
CTAGTGCCG	0	0	0	1	27	2	0	56	2	3	168	7	3	220	6	1	0	1	1	64	2	3	1	1	0	0	1	62	2	1	24	0	1	6	0
CTAGTGCTA	0	0	0	0	9	0	0	2	1	0	34	3	0	56	4	0	0	1	0	38	6	0	1	1	0	0	0	47	2	0	24	0	0	4	0
CTAGTGCTG	0	0	0	0	4	0	0	24	0	1	49	3	0	135	6	1	0	1	1	31	3	2	1	1	0	0	0	54	1	2	17	0	1	2	1
CTAGTGGCA	0	0	0	0	18	1	0	12	2	2	159	10	1	188	6	0	0	2	1	35	3	3	1	1	0	0	1	38	2	0	35	1	3	9	0
CTAGTGGCG	0	0	0	0	6	0	0	22	3	1	83	2	0	102	2	1	1	0	0	18	3	1	1	0	2	0	1	17	0	1	11	0	0	3	1
CTAGTGGTA	0	0	0	0	2	1	0	0	1	1	50	3	1	51	2	0	0	1	0	21	3	3	0	1	0	0	2	58	1	0	27	0	1	4	0
CTAGTGGTG	0	0	0	0	2	1	0	17	1	0	139	5	2	258	5	1	1	0	1	44	3	2	2	0	2	0	1	71	5	2	40	4	1	8	1
CTAGTGTCA	0	0	0	0	6	0	0	8	1	0	106	3	1	131	4	1	1	0	0	37	2	3	0	1	0	0	0	50	1	0	14	1	0	3	0
CTAGTGTCG	1	0	0	0	7	1	0	36	1	1	91	1	3	160	4	2	1	2	0	29	5	2	2	0	1	1	0	26	1	1	14	0	0	2	1
CTAGTGTTA	0	0	0	0	2	0	0	9	0	1	24	2	0	77	3	0	1	1	0	32	1	0	0	0	0	0	1	65	5	1	18	0	1	3	0
CTAGTGTTG	0	0	0	0	2	0	0	3	0	0	12	1	2	60	1	0	0	0	0	8	1	1	0	0	1	0	1	34	1	0	10	1	0	3	0
CTAGTTACA	0	0	0	0	4	0	0	0	9	1	12	2	1	104	8	0	0	1	1	50	3	0	1	0	0	0	0	94	2	2	20	0	0	2	1
CTAGTTACG	0	0	0	0	1	0	0	0	18	2	30	2	0	236	7	2	0	1	0	66	8	1	4	1	4	0	0	92	1	0	38	2	1	11	1
CTAGTTATA	0	0	0	0	1	1	0	0	1	0	3	0	0	81	2	0	0	0	0	27	3	0	0	0	0	0	1	70	5	1	25	0	0	2	0
CTAGTTATG	0	0	0	0	0	0	0	0	2	0	4	0	0	98	8	1	1	0	0	29	0	3	0	0	0	0	0	52	4	0	14	1	0	2	0
CTAGTTCCA	0	0	0	0	6	0	0	0	0	0	24	2	2	47	0	1	0	0	0	56	1	3	1	1	2	0	0	60	1	1	20	1	1	4	0
CTAGTTCCG	0	0	0	0	1	0	0	0	0	0	12	0	1	45	0	0	0	0	0	22	1	0	0	0	0	0	1	29	2	0	10	1	0	3	0
CTAGTTCTA	0	0	0	0	2	0	0	0	0	0	7	1	0	72	1	1	0	0	0	35	6	3	1	2	0	0	0	62	3	0	31	2	0	4	1
CTAGTTCTG	0	0	0	0	5	0	0	0	0	1	9	1	0	55	1	0	0	0	0	30	1	1	0	0	0	0	0	42	1	0	13	0	0	2	0
CTAGTTGCA	0	0	0	0	10	1	0	0	33	1	45	1	0	201	3	2	1	0	1	45	3	3	1	0	0	0	0	45	5	2	32	1	0	3	0
CTAGTTGCG	0	0	0	0	3	0	0	0	62	2	14	1	3	147	2	3	3	1	0	25	1	2	0	2	0	0	0	35	0	0	11	1	1	4	0
CTAGTTGTA	0	0	0	0	3	0	0	0	7	0	20	0	2	93	4	1	0	1	1	22	0	0	0	0	0	0	0	74	3	0	21	0	2	1	3
CTAGTTGTG	0	0	0	0	2	0	0	0	7	0	18	1	0	102	5	0	0	1	0	17	0	2	1	0	0	0	0	56	5	0	18	0	0	3	1
CTAGTTTCA	0	0	0	0	4	0	0	0	0	0	10	0	0	33	1	0	0	0	0	23	5	2	0	0	0	0	0	56	2	0	21	0	0	1	0
CTAGTTTCG	0	0	0	0	2	1	0	0	0	0	16	0	0	122	6	2	0	0	0	39	10	0	3	0	0	0	0	69	4	0	37	0	1	5	1
CTAGTTTTA	0	0	0	0	0	0	0	0	0	0	3	0	0	9	1	0	0	0	0	12	1	0	0	2	0	0	0	27	2	1	5	0	0	0	0
CTAGTTTTG	0	0	0	0	2	0	0	0	0	0	3	0	0	57	1	1	0	1	1	25	7	3	3	1	0	0	0	70	2	0	38	0	1	1	0
CTATAAACA	0	0	0	0	3	0	13	0	0	0	51	2	0	58	2	0	0	0	0	13	0	0	0	0	0	1	0	16	0	0	7	0	0	2	0
CTATAAACG	0	0	0	0	4	0	27	2	1	0	90	3	2	224	5	1	0	1	1	31	4	1	0	0	0	0	0	25	0	0	14	1	0	3	0
CTATAAATA	0	0	0	0	3	0	6	0	0	0	29	2	0	45	2	0	1	0	0	18	5	0	0	0	0	0	0	20	2	0	7	0	1	2	0
CTATAAATG	0	0	0	0	2	0	8	0	0	0	43	2	2	244	11	1	0	1	0	30	3	4	3	0	1	0	0	48	2	1	19	2	0	3	3
CTATAACCA	0	0	0	0	6	0	23	0	0	0	264	9	2	39	0	1	0	1	1	27	3	1	1	0	0	0	1	23	0	0	10	2	0	5	0
CTATAACCG	0	0	0	0	5	0	34	1	0	1	207	9	4	203	4	0	0	0	0	31	1	0	0	0	1	0	0	26	1	2	17	1	1	1	0
CTATAACTA	0	0	0	0	0	0	5	0	0	1	30	1	1	31	0	0	0	0	0	7	0	0	0	0	0	0	0	22	0	1	6	0	1	5	0
CTATAACTG	0	0	0	0	2	0	12	0	0	1	50	1	0	91	4	0	0	0	0	16	2	1	0	0	0	1	0	24	0	0	14	2	1	1	1
CTATAAGCA	0	0	0	0	13	2	54	0	0	0	218	4	2	143	6	1	0	2	0	31	6	2	2	0	0	0	2	62	1	0	19	3	0	8	2
CTATAAGCG	0	0	0	0	5	0	45	1	2	2	127	9	2	161	9	3	0	3	1	24	2	2	3	0	1	0	0	31	3	0	8	1	0	2	1
CTATAAGTA	0	0	0	0	5	0	12	0	0	1	100	1	1	98	1	0	2	0	0	25	3	2	0	0	0	0	1	46	2	1	16	0	0	2	0
CTATAAGTG	0	0	0	0	4	0	26	0	0	1	84	6	3	116	4	2	0	0	0	11	1	1	1	0	0	0	1	33	1	1	13	1	0	0	0
CTATAATCA	0	0	0	0	1	0	12	2	0	0	83	2	2	77	4	1	1	0	0	14	2	0	0	0	0	0	0	37	3	0	18	0	0	4	0
CTATAATCG	0	0	0	0	1	0	5	2	1	0	70	2	2	114	2	0	0	0	0	17	1	1	0	0	0	0	0	19	0	0	5	0	0	3	0
CTATAATTA	0	0	0	0	2	1	10	1	0	0	34	1	2	64	2	1	0	0	0	34	7	1	2	0	1	0	0	81	1	1	23	1	1	1	1
CTATAATTG	0	0	0	0	1	0	4	0	0	0	28	2	0	40	2	0	1	0	0	18	4	2	2	0	0	0	0	39	1	1	24	0	1	7	0
CTATACACA	0	0	0	0	8	2	2	0	18	1	89	3	1	146	4	0	0	1	0	23	1	0	2	0	1	0	1	19	2	0	8	0	0	1	0
CTATACACG	0	0	0	0	5	0	2	1	25	1	45	1	0	181	11	1	0	0	3	19	4	1	1	0	1	0	0	16	0	0	11	1	0	3	1
CTATACATA	0	0	0	0	9	1	3	0	28	0	37	6	2	176	3	0	0	1	0	35	4	4	8	0	1	3	1	54	2	1	25	2	0	5	2
CTATACATG	0	0	0	0	8	0	3	0	25	1	61	3	1	306	5	0	1	1	1	38	4	1	3	1	0	0	1	86	1	0	27	1	0	5	1
CTATACCCA	0	0	0	0	3	0	1	0	0	2	146	10	1	76	2	0	0	0	0	12	0	2	0	0	0	0	0	16	2	0	3	0	0	0	1
CTATACCCG	0	0	0	0	1	0	6	0	0	0	147	2	1	148	5	1	1	0	0	26	0	0	3	0	1	0	0	14	1	1	7	2	0	4	0
CTATACCTA	0	0	0	0	5	0	0	0	0	0	37	0	0	84	7	0	0	0	1	45	1	0	0	3	0	0	0	50	2	0	10	1	0	6	0
CTATACCTG	0	0	0	0	6	0	2	0	0	2	56	4	1	105	2	0	0	0	0	12	1	2	1	2	0	0	0	45	2	1	17	1	0	5	2
CTATACGCA	0	0	0	0	20	0	4	1	14	1	144	7	1	189	9	0	0	0	1	27	6	0	0	0	1	0	0	37	2	0	18	2	0	3	1
CTATACGCG	0	0	0	0	24	2	8	2	84	2	103	5	4	317	14	2	2	1	3	29	1	0	0	1	0	0	1	33	3	1	12	0	0	3	0
CTATACGTA	0	0	0	1	12	0	3	1	15	0	114	5	2	298	8	2	0	1	1	46	6	3	3	0	0	0	0	114	6	0	40	0	2	14	0
CTATACGTG	0	0	0	0	8	0	1	0	25	0	29	4	2	158	8	1	1	1	0	15	2	3	0	1	0	0	1	24	3	0	7	1	0	2	0
CTATACTCA	0	0	0	0	9	0	3	0	0	0	68	2	1	86	4	0	0	1	0	20	1	0	0	0	0	0	0	21	0	1	8	0	0	0	0
CTATACTCG	0	0	0	0	4	0	0	0	0	0	47	0	2	183	8	2	0	2	1	18	3	0	0	0	0	0	1	23	1	0	8	0	0	2	0
CTATACTTA	0	0	0	0	6	1	1	0	0	0	14	0	0	65	3	0	1	0	0	28	2	2	2	0	0	0	0	82	3	1	17	2	1	2	0
CTATACTTG	0	0	0	0	4	1	0	1	0	0	48	1	1	126	10	1	2	1	1	46	6	3	1	0	0	0	0	95	4	0	31	0	1	3	0
CTATAGACA	0	0	0	1	3	0	2	1	0	1	61	2	1	40	4	0	0	1	0	7	0	0	0	0	0	0	0	15	2	0	4	1	0	0	0
CTATAGACG	0	0	0	0	10	1	16	2	0	0	103	4	1	215	12	2	0	0	0	25	1	1	1	0	0	0	0	17	0	0	16	1	0	1	0
CTATAGATA	0	0	0	0	3	0	2	0	0	0	56	2	1	92	4	1	0	0	1	20	3	1	1	0	0	0	0	33	3	0	19	0	0	0	2
CTATAGATG	0	0	0	0	3	0	3	0	0	0	18	1	0	63	2	1	0	0	0	3	2	0	0	0	0	0	0	12	0	0	2	0	0	1	0
CTATAGCCA	0	0	0	0	11	0	9	0	0	2	198	7	0	75	5	0	0	0	0	34	3	0	1	1	0	0	0	18	1	1	10	0	1	5	1
CTATAGCCG	0	0	0	0	10	1	7	0	0	0	153	6	0	111	6	0	0	0	1	26	1	0	0	0	0	0	0	21	0	0	7	0	0	0	0
CTATAGCTA	0	0	0	0	13	0	13	0	0	1	128	5	2	127	3	1	1	1	1	58	8	5	3	1	1	0	0	69	0	1	16	0	0	6	0
CTATAGCTG	0	0	0	0	5	1	8	1	0	1	58	5	1	65	6	1	0	0	1	12	2	1	0	0	0	0	0	17	3	0	7	0	0	0	0
CTATAGGCA	0	0	0	0	17	1	16	1	0	1	220	7	3	149	4	2	1	0	1	39	3	2	0	1	0	0	0	46	3	0	17	1	0	10	0
CTATAGGCG	0	1	0	0	11	0	11	0	1	0	127	5	2	155	10	1	0	0	1	29	11	2	1	2	0	0	0	55	1	0	16	0	0	1	0
CTATAGGTA	0	0	0	0	6	0	1	0	0	0	95	3	0	75	0	0	0	0	0	23	2	0	0	0	0	0	0	32	2	1	13	1	0	1	1
CTATAGGTG	0	0	0	0	6	0	9	0	1	0	164	4	5	188	11	1	2	0	0	25	2	5	3	0	0	1	1	72	2	1	17	1	2	2	2
CTATAGTCA	0	0	0	0	5	0	4	0	0	0	85	2	1	71	1	0	1	0	1	10	0	0	0	0	1	0	0	30	3	0	11	0	0	3	0
CTATAGTCG	0	0	0	0	7	0	8	0	0	1	131	5	0	150	0	0	2	0	1	29	5	1	2	1	1	0	1	17	0	0	18	1	0	1	0
CTATAGTTA	0	0	1	0	2	0	0	0	0	1	19	1	0	31	1	0	0	0	1	10	0	2	0	1	0	0	0	40	2	1	9	0	1	0	0
CTATAGTTG	0	0	0	0	6	0	7	0	0	0	96	3	2	147	7	1	0	0	0	37	6	1	1	1	0	0	0	87	0	2	39	4	0	4	0
CTATATACA	0	0	0	0	6	1	5	1	4	1	66	1	5	176	4	1	1	1	1	23	1	2	1	0	0	0	0	48	0	1	17	0	0	4	2
CTATATACG	0	0	0	0	4	0	5	0	6	0	68	5	1	336	9	2	1	1	1	26	1	1	2	0	0	0	0	30	2	0	8	1	0	8	0
CTATATATA	0	0	0	0	1	0	1	0	5	0	13	2	1	100	2	1	0	0	0	16	2	0	1	1	0	0	1	58	0	0	13	1	1	0	1
CTATATATG	0	0	0	0	4	0	5	0	9	0	29	1	1	228	9	2	0	0	2	37	7	0	2	0	0	0	0	77	3	0	36	1	1	2	0
CTATATCCA	0	0	0	0	0	0	1	0	0	0	21	0	0	11	1	0	0	0	0	7	0	2	0	0	0	0	0	10	0	0	7	0	0	1	0
CTATATCCG	0	0	0	0	0	0	1	0	0	0	38	1	0	46	5	2	0	0	0	6	0	0	0	0	0	0	0	5	0	0	4	1	0	0	0
CTATATCTA	0	0	0	0	0	0	0	0	0	0	24	1	0	43	0	1	0	0	1	13	1	0	0	0	0	0	0	17	0	0	16	1	0	0	0
CTATATCTG	0	0	0	0	4	0	7	0	0	1	42	4	1	83	5	1	0	0	0	11	3	2	0	0	0	0	0	50	1	0	20	2	0	3	2
CTATATGCA	0	0	0	0	2	0	1	0	6	2	101	3	0	105	5	0	0	0	0	22	3	3	1	0	0	0	0	36	2	0	8	0	0	2	0
CTATATGCG	0	0	0	0	4	1	4	0	41	2	98	6	4	173	8	1	1	1	0	19	3	0	4	1	1	0	0	37	0	2	15	1	1	0	0
CTATATGTA	0	0	0	0	5	0	0	0	3	1	75	1	0	171	5	1	1	0	1	23	1	2	0	1	0	0	0	97	0	0	15	2	0	2	0
CTATATGTG	0	0	0	0	0	0	0	0	2	0	8	0	0	28	1	0	0	0	0	1	0	0	0	0	0	0	0	11	0	0	3	0	0	2	0
CTATATTCA	0	0	0	0	1	0	4	0	0	0	48	4	0	125	5	0	0	0	1	33	2	4	1	1	0	0	0	82	2	2	13	0	1	5	0
CTATATTCG	0	0	0	0	0	0	0	0	0	0	7	0	0	10	0	0	0	0	0	6	0	1	0	0	0	0	0	9	0	0	5	0	0	0	0
CTATATTTA	0	0	0	0	2	0	0	0	0	0	9	1	0	34	3	1	0	1	0	43	3	1	3	1	0	0	0	33	2	0	17	1	0	4	0
CTATATTTG	0	0	0	0	2	0	1	0	0	0	18	0	1	74	1	1	0	0	0	40	4	3	1	1	1	0	1	86	1	1	15	2	0	1	0
CTATCAACA	0	0	0	0	4	0	0	39	2	1	137	6	2	108	5	1	0	0	0	27	4	3	0	1	0	1	0	29	0	0	14	0	0	3	0
CTATCAACG	0	0	0	0	7	0	1	131	2	1	54	3	1	148	2	0	1	0	0	23	3	0	1	1	2	0	0	20	2	1	10	0	0	1	1
CTATCAATA	0	0	0	0	4	1	0	21	0	0	52	2	0	59	2	1	0	0	0	24	6	3	2	0	0	0	0	39	1	0	19	0	0	2	0
CTATCAATG	0	0	0	0	0	0	0	31	0	1	52	2	2	160	8	2	0	0	0	28	3	2	0	1	0	0	0	44	3	0	23	1	0	3	0
CTATCACCA	0	0	0	0	1	0	0	8	0	0	108	3	0	23	2	0	0	0	0	6	1	0	0	0	0	0	0	7	0	0	3	0	0	0	0
CTATCACCG	0	0	0	0	4	0	0	41	2	1	218	7	0	88	4	0	1	0	0	30	2	0	2	2	1	1	0	27	0	0	8	2	0	1	1
CTATCACTA	0	0	0	0	2	0	0	3	0	0	74	0	2	44	1	0	0	0	0	23	1	0	0	0	0	0	0	42	2	1	14	0	0	1	1
CTATCACTG	0	0	0	0	1	0	0	6	0	0	38	3	0	28	0	1	0	0	0	5	1	1	0	0	0	0	0	8	1	0	3	0	0	1	0
CTATCAGCA	0	0	0	0	5	0	0	17	0	1	78	3	0	35	1	0	0	0	0	15	2	0	0	0	0	0	1	6	1	0	5	0	0	1	1
CTATCAGCG	0	0	0	0	5	0	0	58	2	1	118	4	1	71	3	2	0	0	1	14	0	3	0	0	0	0	0	14	0	0	16	0	0	3	0
CTATCAGTA	0	0	0	0	7	0	0	3	1	0	110	1	1	45	2	0	0	1	0	15	1	2	0	0	0	0	0	36	1	0	9	1	0	2	0
CTATCAGTG	0	0	0	0	2	0	0	16	1	0	77	3	2	72	1	0	1	0	1	11	2	1	0	0	0	0	0	22	0	1	9	0	1	3	0
CTATCATCA	0	0	0	0	0	0	0	4	0	0	66	3	2	47	3	1	0	0	1	19	3	1	0	0	0	1	0	21	1	0	12	0	1	1	0
CTATCATCG	0	0	0	0	3	0	0	33	0	1	94	1	1	83	4	2	0	0	0	22	0	1	0	0	0	0	0	10	2	0	1	0	0	1	0
CTATCATTA	0	0	0	0	1	0	0	7	0	0	38	4	0	38	7	1	0	0	0	7	0	0	0	0	0	0	0	16	3	1	22	1	0	2	1
CTATCATTG	0	0	0	0	1	0	0	8	1	0	88	4	2	98	2	0	0	1	0	29	2	4	3	0	0	0	0	66	3	0	24	0	1	7	0
CTATCCACA	0	0	0	0	12	0	0	0	25	2	96	4	3	52	2	1	1	0	0	36	2	0	0	1	0	0	0	14	2	0	12	1	0	2	0
CTATCCACG	0	0	0	0	24	1	0	1	112	5	171	16	3	247	7	2	0	1	3	67	9	1	0	3	0	0	1	52	2	0	25	1	3	4	1
CTATCCATA	0	0	0	0	2	0	0	0	17	1	40	2	0	51	0	0	0	0	0	16	0	1	1	0	0	0	0	25	0	0	5	0	1	0	0
CTATCCATG	0	0	0	0	5	0	0	0	17	1	54	1	3	110	6	0	0	1	0	29	7	2	1	1	0	0	0	59	0	0	8	2	0	2	0
CTATCCCCA	0	0	0	0	2	0	0	0	0	1	130	0	0	33	1	0	0	0	0	11	1	0	0	0	0	0	0	13	0	0	3	0	0	1	0
CTATCCCCG	1	0	0	0	2	0	1	1	0	0	133	3	2	52	1	1	1	0	0	11	1	2	0	0	0	0	0	6	0	0	8	0	1	0	0
CTATCCCTA	0	0	0	0	2	0	0	0	1	2	99	4	1	44	2	1	0	0	0	19	1	0	1	0	0	0	0	42	0	0	7	1	0	2	0
CTATCCCTG	0	0	0	0	3	1	0	0	1	0	101	4	1	56	2	0	0	0	0	13	2	0	0	0	1	0	0	25	1	0	5	0	0	3	0
CTATCCGCA	0	0	0	0	17	0	0	0	29	4	165	3	2	73	3	0	1	1	0	21	1	1	0	2	1	0	0	20	1	0	8	1	0	1	0
CTATCCGCG	0	0	0	0	14	0	0	3	125	7	136	2	1	149	1	2	1	0	1	14	2	0	3	1	1	0	1	14	0	0	10	0	0	1	1
CTATCCGTA	0	0	0	0	7	0	0	0	26	1	130	5	2	110	8	2	1	0	1	33	5	1	1	0	0	0	0	64	1	0	24	0	1	7	0
CTATCCGTG	0	0	0	1	2	0	0	1	15	1	52	2	1	68	1	0	0	0	0	4	0	0	0	1	0	0	0	10	0	0	6	0	0	1	2
CTATCCTCA	0	0	0	0	2	0	0	0	0	1	57	3	1	32	0	0	0	0	0	7	1	0	0	0	0	0	0	9	0	2	4	0	0	0	0
CTATCCTCG	0	0	0	0	6	0	0	0	0	0	255	10	0	223	11	4	0	1	0	44	4	1	1	0	0	0	0	48	0	0	18	0	0	0	1
CTATCCTTA	0	0	0	0	4	0	0	0	0	0	70	4	0	51	2	1	1	0	0	54	3	2	1	0	0	1	2	72	5	0	31	1	2	4	3
CTATCCTTG	0	0	0	0	9	0	0	0	0	1	44	5	0	71	7	0	0	0	0	13	2	0	2	1	0	0	0	46	1	0	15	1	1	1	0
CTATCGACA	0	0	0	0	27	1	0	55	0	3	291	9	2	122	3	0	0	0	0	32	2	0	2	2	0	0	0	28	2	0	12	0	1	3	0
CTATCGACG	0	0	0	0	11	1	0	107	4	1	185	6	1	176	4	3	0	1	1	29	3	1	0	0	0	0	0	28	2	2	17	2	1	0	1
CTATCGATA	0	0	0	0	4	0	1	8	0	0	35	3	1	28	1	0	0	0	0	7	0	2	2	0	0	0	0	16	0	0	9	0	0	0	0
CTATCGATG	0	0	0	0	8	0	0	39	1	2	155	7	2	164	6	3	1	0	0	30	5	2	0	0	0	0	0	38	0	0	18	1	0	7	1
CTATCGCCA	0	0	0	0	17	2	0	20	0	2	323	9	4	61	3	0	1	1	2	20	3	0	0	0	0	0	0	26	1	0	6	0	0	1	1
CTATCGCCG	0	0	1	0	12	1	0	30	1	1	136	4	3	52	3	0	0	0	0	14	0	0	2	0	0	0	0	7	2	0	5	0	0	1	0
CTATCGCTA	0	0	0	0	11	0	0	3	0	0	129	6	1	66	1	0	0	0	0	35	1	1	0	0	0	0	1	28	3	2	7	0	0	3	0
CTATCGCTG	0	0	0	0	7	0	0	7	1	0	66	2	0	29	1	0	0	0	0	8	0	0	1	0	1	0	0	9	0	0	5	0	0	0	1
CTATCGGCA	0	0	0	0	27	3	0	7	1	3	350	6	4	91	4	1	2	0	0	21	2	1	1	3	0	0	0	23	0	1	7	0	0	0	0
CTATCGGCG	0	0	0	0	19	0	1	48	3	0	265	11	3	96	8	0	1	0	0	13	3	1	0	0	0	0	0	25	2	0	9	0	0	1	0
CTATCGGTA	0	0	0	0	5	0	0	2	0	0	90	3	1	21	1	0	0	0	0	3	0	0	0	0	0	0	0	13	0	0	2	0	0	0	0
CTATCGGTG	0	0	0	0	5	0	0	6	0	2	114	2	0	51	2	1	0	1	0	5	1	1	0	0	0	0	0	11	0	0	5	0	0	3	0
CTATCGTCA	0	0	0	0	5	0	0	3	0	1	54	3	0	18	2	1	0	1	0	6	0	0	0	0	0	0	0	4	0	0	3	0	0	1	0
CTATCGTCG	0	0	0	0	3	2	0	21	0	0	108	3	0	66	5	0	0	0	0	12	3	1	1	1	0	0	0	10	0	0	5	0	0	0	1
CTATCGTTA	0	0	0	0	1	0	0	1	0	2	58	0	1	44	2	0	0	0	0	10	0	0	0	0	0	1	0	35	2	0	6	0	0	4	1
CTATCGTTG	0	0	0	0	3	1	0	8	1	2	183	8	1	110	4	0	0	1	2	30	8	4	3	0	0	0	0	83	2	0	38	1	1	2	1
CTATCTACA	0	0	0	0	4	0	0	0	7	1	45	1	1	48	3	0	0	0	0	5	0	1	0	2	0	0	0	13	2	0	10	1	0	0	1
CTATCTACG	0	0	0	0	5	0	0	0	7	0	73	5	1	107	11	0	0	0	0	26	1	2	1	1	0	0	0	30	1	0	15	1	1	0	0
CTATCTATA	0	0	0	0	2	0	0	0	3	0	21	0	0	53	0	0	0	0	0	14	0	1	2	1	0	0	0	12	0	0	5	0	1	3	0
CTATCTATG	0	0	0	0	0	0	1	0	5	0	55	5	0	113	1	1	2	0	1	15	2	0	1	1	0	0	1	38	3	1	13	1	0	1	0
CTATCTCCA	0	0	0	0	5	0	0	0	0	2	167	5	0	22	4	2	0	0	0	13	1	0	0	0	1	0	0	19	0	2	13	1	0	1	0
CTATCTCCG	0	0	0	0	5	0	0	0	0	0	63	1	3	38	1	1	0	0	0	8	0	0	0	0	0	0	0	4	1	0	9	0	0	0	0
CTATCTCTA	0	0	0	0	3	0	0	0	0	0	81	5	1	48	3	0	0	0	0	24	1	2	0	0	0	0	0	46	2	0	10	0	0	1	1
CTATCTCTG	0	0	0	0	1	0	0	0	0	0	68	0	0	62	1	0	0	0	0	6	0	1	2	0	0	1	0	30	1	1	10	0	0	3	0
CTATCTGCA	0	0	0	0	4	1	0	0	22	1	176	5	4	75	4	0	0	1	0	15	2	2	2	0	0	0	0	31	2	0	5	0	0	1	0
CTATCTGCG	0	0	0	0	5	0	0	1	70	0	152	10	1	94	3	1	0	0	0	24	2	1	1	1	0	0	0	26	0	0	11	0	0	3	0
CTATCTGTA	0	0	0	0	1	0	0	0	3	0	10	0	0	27	0	0	0	0	0	3	1	0	0	0	0	0	0	5	0	0	4	0	0	0	0
CTATCTTCA	0	0	0	0	1	0	0	1	0	0	34	1	0	27	1	0	0	0	0	14	2	2	1	0	0	0	2	12	1	0	6	0	0	3	1
CTATCTTTA	0	0	0	1	6	0	0	0	0	0	48	1	0	37	2	1	0	0	1	35	3	4	2	0	0	0	1	64	1	0	13	0	0	5	0
CTATCTTTG	0	0	0	0	2	0	0	0	0	1	39	2	0	46	0	2	0	1	0	15	1	1	2	0	0	0	0	35	2	0	16	1	1	0	0
CTATGAACA	0	0	0	0	14	0	93	3	0	2	129	5	0	280	8	6	2	0	1	42	3	1	2	0	0	1	0	63	5	0	27	0	1	3	2
CTATGAACG	0	0	0	0	12	0	92	6	0	1	142	6	1	474	18	5	4	2	1	45	5	5	1	1	1	0	0	55	3	0	17	0	0	7	0
CTATGAATA	0	0	0	0	3	0	7	1	0	0	13	0	0	26	1	0	0	0	0	8	1	0	0	0	0	0	0	14	2	0	11	0	0	1	0
CTATGAATG	0	0	0	0	6	1	22	0	0	0	63	0	0	304	12	4	1	0	1	22	4	5	3	0	1	0	0	73	1	1	22	1	1	4	0
CTATGACCA	0	0	0	0	4	0	22	0	0	2	192	6	1	68	4	0	1	1	1	20	3	0	1	0	0	1	0	19	0	1	12	0	0	2	0
CTATGACCG	0	0	0	0	4	0	38	1	0	1	214	8	3	196	6	4	0	0	0	20	1	1	2	0	0	0	0	29	3	0	8	1	0	5	0
CTATGACTA	0	0	0	0	6	0	37	1	0	1	92	3	0	115	2	1	1	0	0	17	2	0	0	1	0	0	1	46	4	0	19	1	0	6	0
CTATGACTG	0	0	0	0	5	1	61	1	1	0	133	1	2	228	8	2	2	0	0	41	2	2	4	0	0	0	0	70	1	1	20	0	1	5	0
CTATGAGCA	0	0	0	0	9	2	50	0	0	0	139	4	0	129	5	2	0	0	1	10	0	0	0	0	0	0	0	30	1	1	7	0	0	2	0
CTATGAGCG	0	0	0	0	7	0	78	3	3	2	240	7	1	303	15	4	1	2	0	36	4	2	0	0	0	0	0	44	2	0	20	0	0	4	1
CTATGAGTA	0	0	0	0	7	0	26	1	2	1	106	4	3	102	5	1	1	0	0	24	3	1	0	0	1	0	0	44	2	1	11	1	1	3	1
CTATGAGTG	0	0	0	0	5	0	30	0	0	0	114	6	2	139	8	3	0	1	1	13	1	1	1	0	0	0	0	48	2	0	17	0	0	4	2
CTATGATCA	0	0	0	0	0	0	22	0	0	0	70	2	0	73	4	0	0	0	0	17	2	0	0	0	0	0	0	25	0	0	5	0	0	2	0
CTATGATCG	0	0	0	0	2	0	16	0	0	1	104	9	0	178	9	4	0	0	1	29	2	0	4	1	0	0	0	21	0	0	13	0	0	1	1
CTATGATTA	0	0	0	0	7	0	23	3	0	0	69	4	1	127	3	0	1	0	0	55	5	6	5	1	0	0	1	137	11	2	50	2	2	11	1
CTATGATTG	0	0	0	0	7	0	9	0	0	0	67	2	1	110	2	2	1	0	1	27	4	4	1	0	1	1	0	96	7	1	25	1	0	1	0
CTATGCACA	0	0	0	0	36	0	20	2	38	1	69	7	1	267	9	1	1	0	1	39	5	4	3	0	1	0	0	47	1	1	16	3	0	2	0
CTATGCACG	0	0	0	0	21	1	17	1	88	0	89	10	6	343	11	0	2	0	3	52	8	6	2	1	0	0	2	55	2	0	20	0	1	6	0
CTATGCATA	0	0	0	0	11	0	4	0	35	1	18	0	0	96	4	1	0	0	0	23	5	0	0	0	0	0	0	74	4	1	9	1	0	4	1
CTATGCATG	0	0	0	0	8	1	3	0	36	0	34	2	0	202	10	2	3	0	0	32	1	2	2	2	1	0	0	44	1	1	26	1	0	2	0
CTATGCCCA	0	0	0	0	15	1	11	0	0	0	229	8	0	149	3	0	0	0	2	56	10	2	0	0	2	0	0	48	2	0	22	1	0	7	0
CTATGCCCG	0	0	0	0	13	1	21	0	1	1	228	10	2	360	13	6	1	0	0	58	6	0	0	0	0	1	0	58	3	0	22	1	0	8	0
CTATGCCTA	0	0	0	0	9	1	2	1	0	0	28	0	2	73	1	1	0	0	1	36	1	2	0	0	1	0	0	41	0	1	9	0	0	0	0
CTATGCCTG	0	0	0	0	9	1	5	0	0	0	47	1	1	144	5	6	0	2	0	47	4	1	1	1	0	0	0	49	1	0	18	0	0	7	2
CTATGCGCA	0	0	0	0	12	1	6	0	21	1	37	2	0	113	10	0	0	0	0	26	1	0	2	1	0	0	1	22	0	1	9	1	0	2	1
CTATGCGCG	0	0	0	0	20	1	15	1	110	7	55	3	3	196	11	0	1	0	0	24	3	1	0	0	0	1	0	36	0	1	7	0	0	5	0
CTATGCGTA	0	0	0	0	33	3	20	0	29	0	80	3	3	275	7	6	0	0	0	81	4	1	2	0	0	1	0	94	8	0	34	0	0	11	1
CTATGCGTG	0	0	0	0	18	1	6	0	37	2	45	2	0	193	8	1	2	0	0	14	2	4	0	0	0	0	0	43	5	0	18	2	0	7	0
CTATGCTCA	0	0	0	0	8	1	5	0	0	0	63	3	1	109	3	0	1	1	1	32	6	1	0	0	1	0	0	25	0	0	13	1	0	0	0
CTATGCTCG	0	0	0	0	9	1	3	0	0	2	57	2	0	242	10	1	0	0	0	20	3	0	0	0	0	0	0	25	1	1	14	1	0	4	0
CTATGCTTA	0	0	0	0	6	0	2	0	0	1	25	3	0	44	3	0	1	0	0	39	3	2	3	0	2	0	0	66	4	0	15	1	2	3	0
CTATGCTTG	0	0	0	0	9	0	6	0	0	0	29	1	0	121	4	1	1	0	0	52	2	4	1	2	0	0	0	111	3	1	23	1	1	5	0
CTATGGACA	0	0	0	0	35	2	3	3	0	2	284	17	0	229	7	2	1	0	5	51	3	0	4	1	0	0	0	51	2	0	24	1	0	6	1
CTATGGACG	0	0	0	0	37	0	6	6	4	2	263	13	2	420	15	3	0	3	0	42	6	3	2	0	0	0	0	51	2	1	16	1	1	10	2
CTATGGATA	0	0	0	0	21	1	1	0	0	0	56	0	0	97	6	0	0	0	0	23	3	0	3	1	0	0	0	48	5	1	14	2	0	2	1
CTATGGATG	0	0	0	0	11	1	3	0	0	0	83	1	2	188	6	2	0	0	0	23	1	1	0	0	0	0	0	45	3	0	10	1	0	7	1
CTATGGCCA	0	0	0	0	18	0	7	0	0	4	278	9	3	79	4	0	1	0	1	39	3	1	2	1	0	1	0	26	0	0	13	1	0	2	0
CTATGGCCG	0	0	0	0	20	0	4	0	0	2	238	9	2	122	4	2	0	0	1	29	3	0	0	2	0	0	0	27	0	0	2	0	2	1	1
CTATGGCTA	0	0	0	0	7	1	9	0	0	0	121	9	1	57	1	2	1	1	1	24	2	0	0	0	0	0	0	34	2	0	6	0	0	3	0
CTATGGCTG	0	0	0	0	16	0	8	0	0	0	137	7	3	83	2	2	1	0	1	5	1	1	0	0	0	0	0	21	4	0	10	1	0	1	0
CTATGGGCA	0	0	0	0	31	2	2	0	0	1	297	8	5	129	4	1	0	2	1	33	1	2	0	1	1	0	0	33	1	1	13	1	0	3	0
CTATGGGCG	0	0	0	0	21	0	8	0	2	2	221	6	6	209	9	5	0	2	0	21	1	2	0	0	0	0	1	19	1	2	8	1	0	9	1
CTATGGGTA	0	0	0	0	10	0	5	0	0	0	148	3	2	111	7	1	1	2	0	22	1	2	2	1	0	0	0	47	3	1	13	2	0	5	1
CTATGGGTG	0	0	0	0	4	1	0	0	0	0	111	5	0	69	2	2	0	0	0	6	1	0	0	0	0	0	0	13	0	0	5	0	0	2	0
CTATGGTCA	0	0	0	0	25	0	6	0	0	2	358	11	3	245	8	1	0	0	1	69	12	2	0	1	0	1	1	77	6	0	28	0	0	3	1
CTATGGTCG	1	0	0	0	21	2	5	0	0	0	195	9	5	218	9	2	1	0	3	37	3	0	0	0	0	0	0	26	1	0	5	1	2	1	0
CTATGGTTA	0	0	0	0	7	1	3	0	0	1	67	2	0	82	4	0	0	0	0	33	1	1	0	0	0	1	0	75	2	0	24	0	0	15	2
CTATGGTTG	0	0	0	0	10	0	3	0	0	0	108	7	3	123	2	1	2	1	2	26	3	3	1	0	1	0	0	69	2	1	25	0	1	2	1
CTATGTACA	0	0	0	0	6	0	7	0	8	1	36	0	0	167	4	2	2	1	0	24	1	1	3	0	0	0	0	35	2	0	22	0	0	6	0
CTATGTACG	0	0	0	0	4	0	7	0	24	1	31	1	2	198	9	3	2	1	0	31	3	3	1	2	0	0	0	32	1	0	7	0	1	2	0
CTATGTATA	0	0	0	0	1	0	3	1	7	1	9	1	0	80	3	1	0	0	0	20	0	0	0	0	0	0	0	33	0	0	17	1	0	4	0
CTATGTATG	0	0	0	0	4	0	1	1	23	0	33	3	1	298	15	4	1	0	0	21	4	1	4	1	0	0	0	58	3	1	31	2	1	6	1
CTATGTCCA	0	0	0	0	3	0	5	0	0	5	142	1	0	132	3	0	0	0	0	30	3	1	1	1	1	0	0	42	2	2	16	0	1	1	0
CTATGTCCG	0	0	0	0	0	0	2	0	0	0	32	0	1	58	5	0	0	0	1	18	1	0	0	0	0	0	0	21	0	1	9	0	0	2	0
CTATGTCTA	0	0	0	0	0	0	4	0	0	0	12	1	1	62	1	0	0	0	0	10	1	0	0	1	0	0	0	18	0	0	10	0	0	1	0
CTATGTCTG	0	0	0	0	1	0	8	0	0	1	42	1	0	118	7	1	0	0	1	36	5	2	2	1	1	0	0	44	3	1	30	1	0	5	0
CTATGTGCA	0	0	0	0	5	0	7	0	10	3	82	5	0	167	8	2	1	0	1	21	4	1	0	1	0	0	0	43	1	0	14	0	0	5	1
CTATGTGCG	0	0	0	0	11	0	11	1	119	2	89	4	1	254	11	2	1	0	1	38	3	2	0	0	0	0	0	30	2	0	13	1	0	5	1
CTATGTGTA	0	0	0	0	2	1	3	0	12	0	47	1	1	156	6	1	0	0	0	26	1	1	1	0	0	0	0	77	1	0	25	0	0	6	0
CTATGTGTG	0	0	0	0	3	0	6	1	15	0	22	2	1	119	0	2	0	1	0	7	3	1	3	0	0	0	1	18	1	0	13	0	0	1	0
CTATGTTCA	0	0	0	0	3	0	3	0	0	0	70	2	2	134	2	1	0	0	0	54	3	0	2	2	0	0	2	85	1	2	22	2	0	4	0
CTATGTTCG	0	0	0	0	5	1	3	0	0	0	47	3	1	151	9	2	0	0	0	32	1	1	0	1	0	0	0	69	1	0	18	1	0	0	0
CTATGTTTA	0	0	0	0	0	0	1	0	0	0	2	0	0	7	1	0	0	0	0	11	2	2	0	0	0	0	0	6	0	0	18	0	0	3	0
CTATGTTTG	0	0	0	0	2	0	1	0	0	0	15	0	0	39	2	0	0	0	0	13	1	1	1	0	0	0	1	54	1	0	19	0	0	3	1
CTATTAACA	0	0	0	0	2	0	0	6	0	0	39	1	1	60	1	0	0	0	0	41	4	0	0	0	1	0	0	47	1	0	13	1	1	3	0
CTATTAACG	0	0	0	0	2	0	0	38	1	1	36	0	3	117	3	1	1	0	1	55	4	2	2	1	1	0	0	72	4	0	34	2	1	4	0
CTATTAATA	0	0	0	0	0	0	0	2	0	0	11	0	0	17	2	0	0	0	0	20	0	0	1	0	0	0	0	14	1	1	7	0	0	1	0
CTATTAATG	1	0	0	0	0	0	0	4	0	0	11	0	0	36	0	0	0	0	0	22	5	1	1	0	0	0	1	58	2	0	11	0	0	1	0
CTATTACCA	0	0	0	0	5	0	0	2	0	1	170	5	0	82	6	3	1	1	0	47	8	0	3	1	0	0	1	84	1	0	33	1	1	10	0
CTATTACCG	0	0	0	0	2	0	0	4	0	0	82	10	0	87	2	1	1	0	2	74	4	5	0	1	0	0	0	67	3	0	13	0	0	3	0
CTATTACTA	0	0	0	0	2	0	0	2	0	0	29	2	0	41	3	0	0	0	0	35	5	1	0	2	0	0	0	45	4	0	12	0	0	4	0
CTATTACTG	0	0	0	0	3	0	0	2	0	0	50	2	0	64	3	1	0	0	0	40	7	3	2	0	0	0	0	54	1	2	39	1	0	4	0
CTATTAGCA	0	0	0	0	3	0	0	1	1	1	59	5	0	52	1	1	0	0	0	34	6	1	0	1	0	0	0	47	1	0	19	0	0	3	0
CTATTAGCG	0	0	0	0	1	0	0	14	0	0	40	0	0	50	2	1	0	1	0	26	3	0	1	0	0	0	1	30	0	0	19	0	1	6	1
CTATTAGTA	0	0	0	0	0	0	0	1	0	0	29	1	0	21	2	1	0	0	0	17	1	0	0	0	0	0	0	54	1	1	12	0	0	2	1
CTATTAGTG	0	0	0	0	3	0	0	2	0	1	55	4	1	93	2	2	0	1	1	25	5	2	3	1	0	0	0	122	1	2	45	2	2	4	0
CTATTATCA	0	0	0	0	3	0	0	4	0	0	57	2	2	86	6	0	0	0	0	34	4	2	1	0	0	0	1	110	1	0	22	0	0	3	1
CTATTATCG	0	0	0	0	4	0	0	8	0	0	38	2	0	156	8	0	0	1	1	49	6	4	3	0	1	0	0	47	1	0	23	2	2	2	0
CTATTATTA	0	0	0	0	0	0	0	0	0	0	8	0	0	27	0	0	0	0	2	10	3	2	1	1	0	0	0	50	1	0	18	0	1	1	0
CTATTATTG	0	0	0	0	0	0	0	2	0	0	13	0	0	40	2	0	0	1	0	10	4	1	1	1	1	0	0	38	3	0	22	1	0	0	0
CTATTCACA	0	0	0	0	7	0	0	0	24	1	32	3	0	108	3	3	0	0	0	78	8	1	0	0	0	0	0	88	2	0	21	1	0	1	1
CTATTCACG	0	0	0	0	2	0	0	0	29	2	14	2	3	71	1	0	0	1	2	36	4	0	3	0	0	0	1	63	2	0	16	0	2	3	2
CTATTCATA	0	0	0	0	3	0	0	0	5	1	8	2	0	31	0	0	0	0	0	22	2	5	0	0	1	0	0	56	3	0	7	0	0	1	1
CTATTCATG	0	0	0	0	1	0	0	0	3	1	11	1	0	61	0	1	0	0	0	19	2	2	0	1	0	1	0	55	3	0	13	1	0	3	0
CTATTCCCA	0	0	0	0	3	0	0	0	0	1	35	1	0	25	0	2	0	0	0	27	2	1	1	0	0	0	1	31	0	0	9	0	1	4	0
CTATTCCCG	0	0	0	0	1	0	0	0	0	0	49	4	1	47	2	1	1	0	0	40	2	4	0	1	0	0	0	28	1	0	8	0	0	1	1
CTATTCCTA	0	0	0	0	1	0	0	0	0	1	7	0	0	26	0	1	1	1	1	28	1	3	2	1	0	1	0	43	0	0	15	1	0	2	0
CTATTCCTG	0	0	0	0	2	0	0	0	0	0	38	2	1	65	2	2	0	0	0	58	4	4	0	1	1	0	2	82	4	0	30	2	0	0	0
CTATTCGCA	0	0	0	0	7	0	0	0	24	4	56	6	2	117	3	1	1	0	0	56	6	3	0	0	0	0	2	67	1	1	28	1	0	16	0
CTATTCGCG	0	0	0	0	3	0	0	1	25	2	12	1	0	60	2	1	0	0	0	24	1	1	0	0	0	0	0	20	1	0	9	0	1	1	0
CTATTCGTA	0	0	0	0	3	0	0	0	6	1	18	2	0	69	1	0	0	0	0	35	7	1	3	0	0	0	0	59	3	2	27	1	0	7	1
CTATTCGTG	0	0	0	0	0	0	0	0	1	0	1	1	0	32	0	0	1	1	0	11	0	0	0	0	0	0	0	17	1	0	8	0	0	0	0
CTATTCTCA	0	0	0	0	0	0	0	0	0	0	8	1	0	13	1	0	0	0	0	6	0	0	0	0	0	0	0	12	0	0	4	0	1	5	0
CTATTCTCG	0	0	0	0	1	0	0	0	0	0	11	0	1	47	3	0	0	1	0	17	5	0	1	0	0	0	0	21	0	0	4	1	1	0	0
CTATTCTTA	0	0	0	0	0	0	0	0	0	0	3	1	0	18	0	0	0	0	0	11	1	0	0	0	0	0	1	31	1	1	9	1	0	4	0
CTATTGACA	0	0	0	0	6	0	0	12	1	1	91	4	0	114	3	2	0	1	0	48	9	0	3	1	0	0	1	83	1	0	44	1	0	3	1
CTATTGACG	0	0	0	0	6	0	1	133	5	2	98	4	0	252	9	2	0	2	1	88	9	2	4	2	0	1	1	151	5	0	37	2	0	7	0
CTATTGATA	0	0	0	0	3	0	0	8	0	1	18	0	0	54	3	0	0	0	1	18	5	2	1	0	0	0	0	38	0	1	12	0	0	1	0
CTATTGATG	0	0	0	0	3	0	0	9	0	0	17	2	1	42	1	0	0	0	0	4	1	1	0	0	0	0	1	34	0	0	12	2	0	5	1
CTATTGCCA	0	0	0	0	11	0	0	9	0	1	149	7	4	93	6	1	1	0	1	46	8	0	1	1	1	0	0	41	0	0	16	3	0	5	1
CTATTGCCG	0	0	0	0	8	2	0	26	0	1	144	4	1	107	5	1	0	0	1	53	8	2	1	1	0	0	0	76	2	0	20	1	1	8	0
CTATTGCTA	0	0	0	0	4	0	0	4	0	0	51	1	0	88	6	0	1	1	0	61	4	2	2	0	0	0	0	101	3	1	30	1	0	3	0
CTATTGCTG	0	0	0	0	7	0	0	7	1	1	51	2	1	90	3	1	0	0	1	27	4	2	1	0	0	0	0	91	2	2	20	0	0	7	0
CTATTGGCA	0	0	0	0	12	0	0	5	0	0	118	2	0	122	3	2	0	0	2	37	2	1	2	0	0	0	0	46	0	0	13	2	0	2	0
CTATTGGCG	0	0	0	0	5	1	0	9	1	1	79	2	1	106	4	2	1	0	0	44	10	2	1	0	0	1	0	51	1	0	17	2	0	3	1
CTATTGGTA	0	0	0	0	7	0	0	1	0	1	77	3	0	70	1	1	2	1	1	33	3	0	2	0	0	0	0	90	2	0	16	2	2	1	0
CTATTGGTG	0	0	0	0	4	0	0	2	0	0	57	0	1	80	4	0	0	0	0	19	2	1	1	0	0	0	0	71	4	0	10	0	0	7	1
CTATTGTCA	0	0	0	0	1	0	0	0	0	1	34	2	0	50	3	0	0	0	0	13	1	0	0	0	0	0	0	17	2	0	11	2	0	1	0
CTATTGTCG	0	0	0	0	2	0	0	2	0	0	23	0	0	46	3	1	0	0	0	16	3	1	0	0	0	0	0	18	0	0	5	0	0	1	0
CTATTGTTA	0	0	0	0	2	0	0	1	0	0	31	0	0	52	1	0	0	0	0	38	6	3	0	0	0	0	0	106	0	0	27	0	0	8	0
CTATTGTTG	0	0	0	0	1	0	0	1	0	0	19	1	0	39	1	0	0	0	0	21	3	2	0	0	0	0	1	46	3	2	17	0	0	1	0
CTATTTACA	0	0	0	0	1	0	0	0	2	0	21	1	0	90	4	0	1	0	0	61	6	4	2	0	1	0	1	103	6	2	28	2	0	7	0
CTATTTACG	0	0	0	0	1	0	0	0	4	0	11	0	1	100	3	1	0	0	0	53	5	1	4	0	0	0	1	78	5	1	26	1	0	1	0
CTATTTATA	0	0	0	0	0	0	0	0	1	0	1	0	1	9	1	1	0	0	0	15	0	0	1	0	0	0	0	19	1	1	8	0	0	0	0
CTATTTATG	0	0	0	0	0	0	0	0	0	0	1	0	0	24	0	0	0	0	0	13	2	0	0	1	0	0	1	38	2	0	17	0	0	1	0
CTATTTCCA	0	0	0	0	0	0	0	0	0	0	27	0	1	32	1	0	0	0	0	33	1	2	0	2	0	0	0	32	1	0	12	0	0	1	0
CTATTTCCG	0	0	0	0	1	0	0	0	0	0	8	0	0	12	0	1	0	0	1	20	1	1	1	0	0	0	0	20	1	0	5	0	0	2	0
CTATTTCTA	0	0	0	0	2	0	0	0	0	0	16	0	0	20	0	1	2	0	0	37	4	0	0	1	0	0	0	61	1	0	17	1	0	3	0
CTATTTGCA	0	0	0	0	0	0	0	0	7	0	30	2	0	83	2	1	0	0	0	26	4	1	1	1	0	0	0	43	2	0	8	1	0	1	0
CTATTTGCG	0	0	0	0	0	0	0	0	51	3	51	3	2	163	4	3	0	1	0	74	13	6	3	1	0	0	1	131	2	1	37	2	0	10	0
CTATTTGTG	0	0	0	0	1	0	0	0	3	0	27	3	1	81	2	2	1	0	0	34	9	1	1	1	0	0	1	133	4	0	36	2	0	5	0
CTATTTTCA	0	0	0	0	1	0	0	0	0	0	5	0	1	52	1	0	0	0	1	36	3	0	2	0	1	0	0	72	5	0	15	1	0	3	0
CTATTTTCG	0	0	0	0	0	0	0	0	0	0	16	2	0	60	2	1	0	0	0	53	2	2	1	0	0	0	0	44	2	0	11	0	1	0	0
CTATTTTTA	0	0	0	0	1	0	0	0	0	0	2	0	0	19	1	0	0	0	0	15	2	2	0	0	0	0	0	44	2	1	29	3	0	6	0
CTCAAAACA	0	0	0	0	0	43	14	5	0	0	190	4	2	266	9	2	1	1	1	22	4	1	0	0	0	0	0	33	1	1	16	1	0	5	0
CTCAAAACG	0	0	0	0	0	37	4	5	2	2	119	5	3	337	16	1	2	0	2	18	1	0	1	0	0	1	0	14	1	1	11	2	0	1	1
CTCAAAATA	0	0	0	0	0	20	8	4	2	0	41	2	0	124	3	0	0	1	0	15	1	0	1	0	0	0	0	31	0	0	11	0	2	2	0
CTCAAAATG	0	0	0	0	0	4	1	2	1	0	42	0	0	111	4	2	0	0	0	9	3	2	0	0	0	0	0	25	0	0	5	1	0	3	1
CTCAAACCA	0	0	0	0	0	31	1	0	0	4	188	7	1	52	1	1	0	0	2	11	0	0	0	0	1	0	0	8	2	1	5	0	0	3	0
CTCAAACCG	0	0	0	0	0	133	7	1	1	4	444	16	4	272	13	4	1	2	0	25	4	1	1	1	2	0	0	21	1	1	10	0	0	2	1
CTCAAACTA	0	0	0	0	0	24	1	1	0	0	48	0	1	69	2	2	0	0	1	10	1	1	1	0	0	0	0	12	1	0	5	0	0	0	0
CTCAAACTG	0	0	0	0	0	63	3	1	0	2	106	3	1	117	3	1	1	1	1	13	1	0	2	0	0	0	0	20	2	0	12	1	0	1	0
CTCAAAGCA	0	0	0	0	1	128	8	2	0	3	219	20	3	170	8	1	1	1	0	26	5	1	2	1	2	0	0	26	0	0	18	0	0	3	1
CTCAAAGCG	0	0	0	0	1	117	6	2	1	1	125	2	2	223	6	2	0	1	1	18	4	1	1	1	0	0	1	27	0	0	17	0	0	2	0
CTCAAAGTA	0	0	0	0	0	13	0	0	0	1	27	1	0	23	1	0	1	0	0	7	0	1	0	0	0	0	0	10	1	0	6	1	0	2	0
CTCAAAGTG	0	0	0	0	1	76	5	0	0	2	176	9	0	129	6	1	2	0	0	32	6	2	0	0	0	0	0	50	1	0	24	0	1	9	0
CTCAAATCA	0	0	0	0	0	7	0	0	0	1	17	0	2	40	2	1	0	0	0	4	1	0	0	0	0	0	1	5	0	0	1	0	0	0	0
CTCAAATCG	1	0	0	0	2	87	3	1	0	0	229	3	1	389	23	5	1	0	0	15	3	1	3	1	1	0	1	28	1	1	14	1	0	1	0
CTCAAATTA	0	0	0	0	0	19	0	0	0	1	78	0	0	122	5	0	0	1	0	36	3	0	2	1	0	1	0	106	3	0	29	2	0	10	1
CTCAAATTG	0	0	0	0	0	18	0	2	0	0	41	2	0	85	3	0	1	0	0	11	1	0	0	0	0	0	0	35	2	0	17	0	1	2	0
CTCAACACA	0	0	0	1	0	99	2	0	19	3	83	10	0	178	5	1	1	0	0	18	0	2	0	1	0	0	0	18	1	0	9	0	0	2	0
CTCAACACG	0	0	0	0	0	112	4	1	69	2	86	6	3	300	4	0	0	0	1	17	3	0	1	1	0	0	1	14	0	0	5	1	1	0	1
CTCAACATA	0	0	0	0	1	23	1	2	33	0	35	4	0	138	2	1	0	0	0	24	0	0	0	0	0	0	0	21	1	1	11	1	0	1	0
CTCAACATG	0	0	0	0	0	12	1	0	33	2	48	0	1	193	7	1	0	0	0	14	0	0	0	0	0	0	0	16	0	0	7	0	0	1	0
CTCAACCCA	0	0	0	0	0	58	1	1	1	2	148	6	1	69	4	1	0	0	0	9	3	0	1	0	1	0	0	8	0	0	4	1	0	2	0
CTCAACCCG	0	0	0	0	0	98	4	0	0	3	176	7	0	182	5	1	0	0	0	15	1	1	2	0	0	0	0	20	0	1	8	0	0	4	0
CTCAACCTA	0	0	0	0	0	74	1	0	0	1	90	3	1	177	4	2	0	2	0	13	0	1	0	0	0	0	1	29	2	0	8	0	0	4	0
CTCAACCTG	0	0	0	0	2	88	4	0	0	1	80	2	3	189	5	1	0	0	0	22	1	2	0	1	0	1	0	26	3	0	13	0	0	2	0
CTCAACGCA	0	0	0	0	2	139	5	1	19	1	96	6	1	159	3	0	1	0	1	17	2	0	1	0	0	0	0	23	2	0	5	0	0	2	0
CTCAACGCG	0	0	1	0	0	135	5	1	56	3	29	2	1	112	3	1	0	0	0	10	2	0	0	0	0	0	1	5	0	0	8	0	0	3	0
CTCAACGTA	0	0	0	0	0	54	0	2	15	0	56	1	3	137	3	2	0	0	1	28	2	2	0	1	0	0	0	21	2	1	17	3	0	3	0
CTCAACGTG	0	0	0	0	1	80	4	0	32	3	39	5	4	128	4	1	1	0	0	28	4	0	1	0	1	1	0	37	1	0	17	1	1	4	1
CTCAACTCA	0	0	0	0	1	48	0	0	1	0	127	7	1	160	5	1	1	0	0	12	0	0	0	0	0	0	0	16	1	0	8	0	0	2	0
CTCAACTCG	0	0	0	0	0	71	3	1	0	1	55	3	1	240	9	1	1	0	1	12	1	0	1	1	0	0	1	12	0	0	3	0	0	1	0
CTCAACTTA	0	0	0	0	0	16	0	0	0	0	24	4	1	69	2	1	0	0	1	14	2	0	1	0	0	0	0	54	2	0	10	2	0	3	0
CTCAACTTG	0	0	0	0	0	46	2	0	0	1	59	1	0	231	5	2	1	2	2	28	3	2	0	1	0	0	0	65	2	0	20	1	0	2	1
CTCAAGACA	0	0	0	0	2	133	2	2	2	0	152	3	1	185	3	4	1	1	0	18	0	0	0	0	0	0	0	33	0	1	11	2	0	2	0
CTCAAGACG	0	0	0	0	0	106	5	2	0	0	66	1	0	141	5	1	1	0	1	5	0	0	0	0	1	0	0	10	0	0	6	0	0	0	0
CTCAAGATA	0	0	0	0	0	79	4	0	0	1	69	4	0	156	7	2	2	0	0	21	2	0	0	0	1	0	0	48	3	0	15	0	0	4	1
CTCAAGATG	0	0	0	0	1	49	2	1	0	0	91	5	3	237	6	2	2	0	0	22	2	1	1	1	1	0	1	50	1	1	19	0	0	3	0
CTCAAGCCA	0	0	0	0	1	238	12	3	1	1	212	8	2	136	2	0	1	1	1	22	1	0	0	1	1	0	0	23	1	2	8	0	0	2	0
CTCAAGCCG	0	0	0	0	2	278	6	3	0	1	223	7	4	209	6	1	0	0	2	20	0	2	0	0	0	0	0	18	0	1	8	1	0	2	2
CTCAAGCTA	0	0	0	0	0	81	4	1	0	0	55	1	0	63	1	0	0	0	1	12	2	1	2	0	0	0	0	20	3	0	8	2	0	1	1
CTCAAGCTG	0	0	0	0	1	82	2	0	0	0	40	4	1	77	1	0	0	0	0	15	0	0	0	0	0	0	0	22	0	0	4	0	0	1	0
CTCAAGGCA	0	0	0	0	3	230	7	3	0	3	169	6	2	96	5	2	1	1	0	18	2	3	0	0	0	0	1	33	1	0	9	1	0	3	0
CTCAAGGCG	0	0	0	0	1	195	3	2	1	2	107	1	2	141	3	0	0	3	0	12	3	2	3	1	0	1	0	22	1	0	6	0	2	0	0
CTCAAGGTA	0	0	0	0	1	44	2	0	0	0	55	0	0	37	2	1	0	0	0	12	3	0	0	0	1	0	1	27	0	1	2	0	1	1	1
CTCAAGGTG	0	0	0	0	2	90	2	0	0	3	116	3	3	119	6	1	0	0	1	17	5	3	1	2	0	0	0	46	0	1	10	1	0	0	1
CTCAAGTCA	0	0	0	0	0	57	2	1	0	0	60	3	0	65	3	1	0	0	0	12	0	1	0	0	0	0	1	11	1	0	5	0	0	2	0
CTCAAGTCG	0	0	0	0	0	61	2	0	0	2	64	6	0	127	3	0	0	1	1	6	2	2	2	0	0	0	0	7	0	0	3	0	0	1	0
CTCAAGTTA	0	0	0	0	0	28	2	0	0	0	33	0	0	67	1	1	0	0	0	21	3	1	2	0	0	0	1	63	4	0	12	2	0	0	0
CTCAAGTTG	0	0	0	0	0	58	2	0	0	0	62	1	1	78	7	2	0	0	0	14	4	1	4	1	0	0	2	44	1	0	16	1	0	0	2
CTCAATACA	0	0	0	0	0	17	1	0	6	0	24	2	0	71	3	1	1	0	0	9	0	0	0	0	0	0	0	7	1	0	2	0	0	0	0
CTCAATACG	0	0	0	0	0	27	1	0	7	0	24	0	1	127	2	1	0	0	0	4	1	0	0	1	0	0	0	7	0	0	5	0	0	1	0
CTCAATATA	0	0	0	0	0	3	0	0	2	0	8	0	0	53	3	0	0	0	0	2	0	0	0	0	0	0	0	14	0	0	1	0	0	1	0
CTCAATATG	0	0	0	0	0	4	1	0	1	2	8	0	0	62	0	1	0	1	0	6	1	0	0	0	0	0	0	7	1	0	1	0	0	0	0
CTCAATCCA	0	0	0	0	0	53	2	0	0	2	123	3	0	119	5	2	0	1	0	13	3	1	0	0	0	0	0	16	2	0	4	1	0	1	1
CTCAATCCG	0	0	0	0	0	29	4	1	0	1	45	1	0	81	3	0	0	0	0	4	0	0	0	1	0	0	0	10	0	0	5	0	0	2	0
CTCAATCTA	0	0	0	0	0	15	0	0	0	0	17	0	0	62	2	0	0	0	0	8	1	0	0	1	0	0	1	14	2	0	3	0	0	0	0
CTCAATCTG	0	0	0	0	0	32	1	0	0	1	38	0	0	104	4	0	0	0	1	5	0	1	0	0	0	0	0	14	0	0	4	0	0	2	0
CTCAATGCA	0	0	0	0	0	54	3	0	24	2	121	9	4	204	9	2	0	0	1	35	4	3	1	0	0	0	1	51	2	0	16	2	0	3	0
CTCAATGCG	0	0	0	0	0	75	1	1	127	4	102	4	2	296	9	0	3	0	1	17	2	2	2	1	0	0	1	30	0	0	12	1	4	3	1
CTCAATGTA	0	0	0	0	0	24	0	0	13	0	67	2	1	153	7	1	0	0	1	40	4	1	2	1	0	1	0	83	0	0	15	1	0	9	2
CTCAATGTG	0	0	0	0	0	14	3	1	15	0	43	1	1	100	2	1	0	0	0	13	2	1	0	1	0	0	0	36	1	0	13	0	0	2	0
CTCAATTCA	0	0	0	0	0	11	1	0	0	0	34	0	0	89	3	2	0	0	0	16	1	1	1	0	0	0	0	18	0	0	12	0	0	3	0
CTCAATTCG	0	0	0	0	0	13	0	0	0	0	23	2	0	93	2	2	0	0	0	5	2	0	0	0	0	0	1	15	0	0	3	1	0	0	0
CTCAATTTA	0	0	0	0	0	2	1	0	0	0	6	1	0	38	1	0	0	0	0	11	2	0	1	0	0	0	0	31	0	0	17	1	0	0	1
CTCAATTTG	0	0	0	0	0	15	0	0	0	0	27	0	1	101	6	0	0	0	0	20	3	3	0	0	0	0	0	81	1	2	38	0	0	8	0
CTCACAACA	0	0	0	1	0	35	0	44	1	1	132	4	3	189	7	2	0	1	1	20	3	1	1	0	1	0	1	21	2	1	11	0	1	4	0
CTCACAACG	0	0	0	0	0	22	2	88	3	0	82	5	2	294	11	1	2	2	1	16	2	5	3	0	1	0	0	18	1	3	9	1	0	6	1
CTCACAATA	0	0	0	0	0	21	1	35	2	0	119	5	1	188	10	3	3	1	0	59	6	10	2	0	1	0	2	97	6	1	39	2	2	7	2
CTCACAATG	0	0	0	0	0	2	0	12	0	0	48	1	0	64	2	0	1	0	0	14	3	0	1	0	0	0	0	22	1	1	7	2	0	4	0
CTCACACCA	0	0	0	0	0	48	5	5	0	1	347	17	4	107	7	1	0	1	0	13	5	2	1	0	0	1	0	13	1	0	6	0	1	1	0
CTCACACCG	0	0	0	0	1	32	1	18	0	1	215	9	0	150	10	2	1	1	1	23	0	0	2	0	2	0	0	6	0	0	4	0	0	0	1
CTCACACTA	0	0	0	0	0	34	0	10	0	1	170	7	0	162	7	3	1	0	0	52	2	2	1	2	0	0	0	51	1	0	15	0	1	5	1
CTCACACTG	0	0	0	0	0	21	1	14	1	0	105	4	1	114	3	2	2	0	0	30	5	2	0	0	0	0	0	27	0	0	13	0	0	1	0
CTCACAGCA	0	0	0	0	0	36	2	8	4	0	192	6	0	96	0	1	0	0	1	23	4	3	1	0	0	0	1	17	2	0	12	0	0	3	1
CTCACAGCG	0	0	0	0	0	44	2	15	2	0	145	4	3	101	4	1	0	0	0	15	2	3	1	0	0	0	0	12	1	0	7	0	0	3	1
CTCACAGTA	0	1	0	0	0	28	1	2	2	1	165	4	1	87	6	2	0	1	0	36	3	2	0	0	0	1	0	45	3	0	23	1	1	3	0
CTCACAGTG	0	0	0	0	0	35	1	11	2	1	178	9	2	103	2	1	0	0	0	27	6	3	1	0	0	0	0	48	3	1	31	0	0	3	0
CTCACATCA	0	0	0	0	0	12	2	5	0	1	178	6	3	225	9	3	1	1	2	15	1	4	1	1	1	0	0	38	1	0	10	0	0	4	0
CTCACATCG	0	0	0	0	0	19	1	32	0	1	228	2	4	366	19	2	0	0	0	14	2	1	2	0	1	0	0	17	0	1	7	0	1	0	2
CTCACATTA	0	0	0	0	0	10	0	1	0	0	96	4	1	124	6	2	1	0	0	65	4	2	1	0	0	0	1	96	5	2	40	2	1	7	1
CTCACATTG	0	0	0	0	0	20	0	10	0	0	116	8	1	194	9	1	1	0	0	47	6	0	1	1	0	0	0	88	5	2	26	0	1	5	1
CTCACCACA	0	0	0	0	0	53	0	1	141	7	113	4	3	155	3	1	0	0	0	21	1	0	0	2	1	0	0	16	0	0	11	2	0	1	1
CTCACCACG	0	0	0	0	0	29	1	1	111	9	40	7	0	107	7	0	0	2	0	9	0	1	2	0	0	0	0	7	0	0	1	0	0	1	1
CTCACCATA	0	0	0	0	0	23	1	0	146	4	65	3	3	114	5	3	1	0	2	42	4	3	0	0	0	0	1	49	0	0	13	0	0	2	1
CTCACCATG	0	0	0	0	0	6	0	0	74	1	37	0	2	70	5	0	0	0	0	13	1	3	0	0	0	0	0	22	1	1	4	0	0	4	1
CTCACCCCA	0	0	0	0	0	9	0	0	0	2	79	4	1	34	0	0	0	0	0	11	1	0	2	0	0	0	0	6	0	0	6	1	0	0	0
CTCACCCCG	0	0	0	0	0	35	0	3	2	2	218	3	1	242	8	1	2	0	0	18	1	2	0	0	0	0	0	9	0	0	6	0	0	2	1
CTCACCCTA	0	0	0	0	0	21	0	0	0	2	100	3	1	90	8	1	0	0	1	29	3	1	0	0	0	0	0	36	2	0	11	0	1	3	0
CTCACCCTG	0	0	0	0	0	37	2	0	2	1	165	7	1	138	8	1	0	1	0	37	4	0	2	0	0	2	0	34	1	1	12	0	1	2	0
CTCACCGCA	0	0	0	0	0	52	1	0	72	2	88	6	1	87	3	1	0	1	0	17	3	2	0	1	0	1	0	15	0	1	5	1	0	3	0
CTCACCGCG	0	0	0	0	2	150	5	8	522	18	137	4	1	230	6	3	0	1	0	21	4	2	0	0	1	2	0	24	1	2	7	1	0	4	1
CTCACCGTA	0	0	0	0	0	14	0	0	25	0	37	2	0	26	2	0	0	0	0	15	2	0	1	0	0	0	0	18	0	0	14	0	0	2	1
CTCACCGTG	0	0	0	0	0	30	1	0	66	7	43	2	0	45	1	0	0	0	1	12	1	0	1	0	0	1	0	18	0	1	8	0	3	1	0
CTCACCTCA	0	0	0	0	0	4	0	0	0	0	43	2	0	37	0	0	0	0	0	3	0	0	0	0	0	0	0	5	0	0	2	0	0	0	0
CTCACCTCG	0	0	0	0	2	34	1	0	0	2	183	6	2	343	9	1	0	0	3	16	2	1	0	0	0	0	0	18	0	0	11	0	0	0	0
CTCACCTTA	0	0	0	0	0	10	0	0	0	0	24	1	1	36	0	0	0	0	0	14	2	0	0	1	0	0	0	10	0	0	9	1	0	2	0
CTCACCTTG	0	0	0	0	0	24	1	0	0	1	56	1	0	119	5	1	0	1	0	12	2	1	1	0	0	0	0	52	1	0	23	0	0	4	1
CTCACGACA	0	0	0	0	0	52	1	26	0	3	120	10	3	176	3	1	0	2	0	18	1	0	1	0	0	1	0	13	1	0	9	0	1	2	1
CTCACGACG	0	0	0	0	1	49	1	58	2	0	120	4	1	184	5	0	0	0	0	13	2	0	0	0	1	1	0	20	2	0	5	0	0	0	1
CTCACGATA	0	0	0	0	0	23	1	10	0	0	77	3	0	99	4	2	0	0	0	21	4	1	3	1	1	0	0	40	4	0	12	0	0	4	1
CTCACGATG	0	0	0	0	0	12	0	16	0	0	49	1	0	88	5	2	0	0	0	21	4	0	0	0	0	0	0	30	0	0	9	0	0	1	0
CTCACGCCA	0	0	0	0	0	47	1	4	0	0	203	11	0	54	2	1	1	0	0	8	1	0	0	1	0	0	1	12	0	1	6	0	0	5	0
CTCACGCCG	0	0	0	0	0	52	2	8	0	1	148	4	1	125	4	1	0	0	0	6	0	0	0	0	0	0	0	7	0	0	1	0	0	2	0
CTCACGCTA	0	1	0	0	0	73	1	2	0	1	195	7	1	173	4	3	1	1	0	41	4	3	1	0	0	0	0	63	2	2	35	0	3	9	1
CTCACGCTG	0	0	0	0	1	57	4	8	2	0	173	11	2	154	1	1	1	0	1	35	1	1	4	1	0	2	0	39	3	0	19	1	1	6	0
CTCACGGCA	0	0	0	0	0	81	2	2	1	2	213	9	3	94	5	0	2	1	1	19	2	1	0	0	0	0	0	20	1	1	8	0	0	1	0
CTCACGGCG	0	0	0	0	0	39	1	9	1	2	153	9	2	115	6	1	0	0	0	3	0	0	1	1	0	0	0	9	0	0	6	0	0	4	0
CTCACGGTA	0	0	0	0	0	37	0	3	1	0	188	12	2	52	0	0	2	0	0	31	2	2	3	1	1	0	1	17	2	0	10	0	0	3	1
CTCACGGTG	0	0	0	0	0	57	4	8	1	2	311	15	5	97	8	1	0	1	0	25	5	2	3	1	2	0	0	41	3	2	22	2	0	9	0
CTCACGTCA	0	0	0	0	0	27	2	8	0	3	250	13	0	260	6	2	2	2	2	20	3	0	1	3	0	1	0	15	0	0	26	0	0	3	1
CTCACGTCG	0	0	0	0	0	40	0	22	1	1	216	15	0	314	16	4	2	1	0	13	1	1	1	0	0	1	0	15	0	1	8	0	1	2	1
CTCACGTTA	0	0	0	1	0	5	1	1	0	1	87	4	0	75	4	1	0	0	0	20	0	0	0	0	0	1	1	58	3	0	19	0	0	4	0
CTCACGTTG	0	0	0	0	0	25	0	4	0	0	132	0	0	122	5	2	0	0	0	20	0	1	2	0	1	0	0	41	2	1	24	1	0	2	3
CTCACTACA	0	0	0	0	0	25	0	0	47	2	142	5	2	209	7	2	1	1	1	36	4	2	0	1	1	0	0	42	2	0	14	2	1	2	0
CTCACTACG	0	0	0	0	0	7	0	0	17	0	33	2	0	96	3	0	1	0	0	8	0	1	1	0	0	0	0	10	1	0	5	1	0	1	0
CTCACTATA	0	0	0	0	0	7	0	0	22	0	44	2	0	134	3	2	1	0	0	45	2	2	0	0	0	0	0	93	3	0	24	1	0	4	0
CTCACTATG	0	0	0	0	0	3	0	1	17	1	48	2	0	137	5	1	0	0	0	27	3	1	2	1	1	0	1	82	1	1	17	1	1	2	0
CTCACTCCA	0	0	0	0	1	42	1	1	0	5	293	7	0	148	5	0	1	0	0	22	0	1	2	0	1	0	0	20	0	1	5	1	0	3	0
CTCACTCCG	0	0	0	0	0	16	0	0	0	0	145	5	1	202	4	4	0	0	0	22	0	0	2	0	0	0	0	20	1	0	7	0	1	1	0
CTCACTCTA	0	0	0	0	0	18	0	0	1	0	97	2	2	112	3	0	1	1	0	31	2	0	0	0	0	0	0	69	0	0	15	0	0	3	0
CTCACTCTG	0	0	1	0	0	39	2	1	0	1	87	2	1	129	7	4	1	1	1	34	3	1	2	1	0	0	1	65	1	2	31	0	0	3	0
CTCACTGCA	0	0	0	0	0	40	1	0	72	2	196	6	2	136	11	3	1	1	0	27	3	0	0	0	0	0	1	33	1	2	20	0	0	1	1
CTCACTGCG	0	0	0	0	0	37	0	2	180	5	104	4	3	111	2	2	1	0	0	13	3	1	0	0	0	0	0	14	2	0	6	0	0	3	0
CTCACTGTA	0	0	0	0	0	4	1	1	11	1	46	3	1	36	1	0	0	0	1	23	0	1	0	0	0	2	0	48	0	1	11	0	0	2	0
CTCACTGTG	0	0	0	0	0	18	0	0	41	1	91	9	1	74	5	2	0	0	0	9	2	0	4	2	0	0	0	46	1	0	13	0	0	6	0
CTCACTTCA	0	0	0	0	0	19	0	2	0	1	92	8	1	209	4	1	0	0	0	25	1	0	0	1	0	0	0	53	1	0	31	2	0	2	0
CTCACTTCG	0	0	0	0	0	8	0	0	0	0	30	2	0	125	6	2	0	0	1	11	1	0	1	0	0	0	0	12	2	2	5	0	0	1	0
CTCACTTTA	0	0	0	0	0	2	0	0	0	0	6	1	0	15	1	0	0	1	0	7	0	0	0	0	0	0	0	23	2	1	9	0	1	1	0
CTCACTTTG	0	0	0	0	0	5	0	0	0	0	27	0	0	38	3	0	0	1	0	12	1	1	0	0	0	0	0	37	0	0	19	0	0	3	0
CTCAGAACA	0	0	0	0	0	86	8	0	1	3	112	9	5	306	8	2	0	2	1	17	3	0	0	0	1	1	0	28	0	0	9	1	0	1	0
CTCAGAACG	0	0	0	2	0	80	9	0	2	2	154	5	4	528	19	7	0	0	2	20	2	1	2	2	0	0	0	25	1	0	13	1	0	5	0
CTCAGAATA	0	0	0	0	0	30	4	4	1	0	42	1	2	203	8	1	0	0	1	23	1	0	1	0	0	1	0	39	1	0	15	0	0	1	1
CTCAGAATG	0	0	0	0	0	17	1	1	1	0	68	2	2	284	13	1	1	3	0	28	6	2	1	1	0	0	0	51	3	1	22	1	0	3	0
CTCAGACCA	0	0	0	0	0	81	1	0	0	3	285	12	5	140	3	0	2	1	0	19	2	0	0	1	1	0	0	19	0	2	12	0	1	2	1
CTCAGACCG	0	0	0	0	0	87	9	1	0	1	301	13	1	227	7	2	2	1	1	19	1	0	0	0	0	1	0	13	0	2	4	0	0	0	0
CTCAGACTA	0	0	0	0	1	98	4	0	1	0	128	2	4	275	7	1	1	0	0	35	1	0	0	1	1	0	0	48	0	3	12	1	0	2	1
CTCAGACTG	0	0	0	0	1	37	4	1	0	0	69	3	3	115	3	0	0	0	0	14	1	0	0	0	0	0	0	23	1	0	4	0	0	0	0
CTCAGAGCA	0	0	0	0	1	251	4	4	3	2	448	17	2	434	11	2	1	0	3	36	4	1	1	2	2	0	1	57	3	1	21	1	0	7	1
CTCAGAGCG	0	0	0	0	0	39	4	2	1	0	73	5	1	104	2	3	0	0	2	9	2	0	1	0	0	1	1	9	0	0	2	0	0	1	0
CTCAGAGTA	0	0	0	0	0	27	3	0	0	0	84	2	0	82	2	1	2	1	0	20	4	3	1	1	0	0	0	14	0	2	14	0	0	0	1
CTCAGAGTG	0	0	0	0	0	88	6	0	1	0	211	8	3	241	10	5	0	1	0	33	3	2	0	0	0	0	0	55	2	0	18	0	0	3	1
CTCAGATCA	0	0	0	0	1	57	2	0	0	4	136	6	0	226	7	0	0	0	0	9	1	1	0	0	0	0	1	10	1	0	3	0	0	2	0
CTCAGATCG	0	0	0	0	0	45	3	1	0	0	132	10	0	279	7	1	1	1	1	5	2	1	2	0	0	0	0	14	1	0	4	0	1	1	0
CTCAGATTA	0	0	0	0	0	18	1	1	0	0	36	0	1	91	3	2	0	1	0	11	0	3	0	0	1	1	0	55	1	0	17	1	0	10	0
CTCAGATTG	0	0	0	1	0	15	1	0	0	0	57	8	0	108	3	2	0	0	0	9	0	0	0	2	0	0	0	22	1	1	9	0	0	3	1
CTCAGCACA	0	0	0	0	0	44	2	0	35	0	42	2	0	151	7	1	0	0	0	12	2	1	0	0	0	0	0	11	0	0	8	0	0	0	0
CTCAGCACG	0	0	0	0	1	88	2	2	86	0	47	6	1	220	4	4	0	2	1	12	1	1	0	0	1	0	0	8	0	1	2	0	0	0	1
CTCAGCATA	0	0	0	0	0	34	0	1	48	2	23	0	1	196	3	1	0	2	0	19	4	0	1	1	0	0	0	41	1	0	11	0	0	2	0
CTCAGCATG	0	0	0	0	0	27	2	0	71	2	31	2	0	234	10	3	1	0	2	28	5	2	0	0	0	3	0	37	1	2	19	0	0	1	0
CTCAGCCCA	0	0	0	0	1	100	4	0	2	4	210	10	1	155	4	3	2	0	0	22	4	1	3	0	0	0	0	17	2	1	10	2	0	2	0
CTCAGCCCG	0	0	0	0	0	46	2	0	1	0	92	2	3	111	10	3	0	0	0	8	0	2	1	0	0	0	0	10	1	0	0	0	0	1	0
CTCAGCCTA	0	0	0	0	0	47	0	0	1	0	50	1	2	195	9	0	2	0	1	21	5	0	1	1	1	0	0	34	1	0	18	0	0	1	1
CTCAGCCTG	0	0	0	0	0	48	4	0	0	0	53	1	2	105	3	2	0	0	0	9	3	1	2	1	1	0	0	23	1	0	5	1	0	2	1
CTCAGCGCA	0	0	0	0	2	254	8	0	89	5	83	5	1	277	12	4	2	0	1	29	5	3	2	0	0	0	0	36	1	0	11	1	1	7	1
CTCAGCGCG	0	0	0	0	2	126	4	2	155	7	31	1	1	172	3	4	0	1	0	13	0	1	0	1	1	0	0	17	1	0	5	0	1	2	2
CTCAGCGTA	0	0	0	0	0	35	0	0	25	1	14	0	0	56	2	0	0	0	0	10	1	1	0	0	0	0	0	20	1	0	8	1	0	2	1
CTCAGCGTG	0	0	0	0	0	51	5	0	39	3	27	2	2	93	6	3	0	0	0	17	0	1	1	1	1	0	0	23	0	0	9	0	0	0	0
CTCAGCTCA	0	0	0	0	0	30	0	0	0	0	25	0	0	80	2	2	0	0	0	6	0	0	0	0	0	0	0	11	1	0	2	0	0	1	1
CTCAGCTCG	0	0	0	1	0	91	2	0	0	1	68	4	0	294	9	4	0	1	1	16	2	1	1	1	0	0	0	22	0	0	5	0	1	2	0
CTCAGCTTA	0	0	0	0	0	42	1	0	1	0	11	2	0	106	3	0	0	0	0	20	0	1	0	0	0	0	0	36	0	1	13	1	0	4	0
CTCAGCTTG	0	0	0	0	0	35	1	0	0	0	25	0	1	105	6	3	1	0	0	8	1	1	0	0	0	0	0	24	1	0	6	0	0	0	0
CTCAGGACA	0	0	0	0	0	52	0	1	0	0	90	4	0	108	5	2	1	1	0	10	1	0	1	0	0	0	0	8	2	0	4	0	2	0	1
CTCAGGACG	0	0	0	0	1	82	4	2	1	1	175	8	3	363	14	1	3	0	0	13	2	0	1	0	1	0	0	10	1	0	7	0	1	3	0
CTCAGGATA	0	0	0	0	0	50	5	2	0	0	67	4	2	135	5	1	0	0	1	21	2	3	1	0	0	0	0	36	2	0	32	1	2	2	0
CTCAGGATG	0	0	0	0	0	13	0	0	0	1	62	3	1	142	3	1	0	1	0	11	3	1	0	0	0	1	0	27	0	0	8	1	0	3	0
CTCAGGCCA	0	0	0	0	2	141	6	1	0	2	205	7	1	110	6	0	1	0	0	16	1	1	1	0	1	0	0	14	1	0	7	1	0	2	1
CTCAGGCCG	0	0	0	0	0	127	4	1	0	1	233	6	3	130	3	0	0	0	1	20	3	1	1	1	0	0	0	9	0	1	6	0	1	1	1
CTCAGGCTA	0	0	0	0	1	95	5	0	0	2	108	3	1	98	6	0	0	2	2	22	4	0	1	1	1	0	0	33	0	0	15	0	1	2	0
CTCAGGCTG	0	0	0	0	0	177	6	3	0	2	238	7	2	165	8	0	0	0	2	30	4	2	0	0	0	0	0	17	1	2	11	3	0	5	0
CTCAGGGCA	0	0	0	0	0	135	8	2	3	0	261	10	3	105	2	0	0	0	1	18	1	3	0	0	0	0	0	17	2	0	10	1	0	3	0
CTCAGGGCG	0	0	0	0	1	124	3	0	5	0	142	6	6	175	5	1	1	1	0	12	1	3	0	0	1	1	0	15	0	0	9	0	1	3	0
CTCAGGGTA	0	0	0	0	0	41	0	1	1	1	118	8	1	66	0	3	0	0	0	15	1	1	1	0	0	1	1	28	0	1	7	0	0	2	0
CTCAGGGTG	0	0	0	0	0	77	5	1	1	1	121	5	2	139	1	0	2	2	0	18	1	0	1	0	0	0	1	33	2	0	9	1	0	4	0
CTCAGGTCA	0	0	0	0	0	47	4	0	0	1	108	3	0	139	5	1	1	0	1	10	1	1	4	0	0	0	0	12	1	0	7	0	1	1	2
CTCAGGTCG	0	0	0	0	1	65	2	0	1	0	167	7	3	248	8	3	1	2	0	12	1	1	2	0	1	0	1	12	0	0	3	1	1	2	0
CTCAGGTTA	0	0	0	0	0	34	3	0	1	0	56	4	0	96	2	0	1	1	1	33	1	1	4	1	0	0	0	63	0	1	6	2	0	1	0
CTCAGGTTG	0	0	0	0	1	36	4	1	0	0	67	6	1	81	2	0	1	1	0	13	1	1	3	0	0	0	1	44	3	0	14	2	0	2	1
CTCAGTACA	0	0	0	0	0	20	0	0	31	1	24	1	3	183	9	0	0	0	1	14	1	0	0	1	0	0	0	20	1	0	6	0	1	1	0
CTCAGTATA	0	0	0	0	0	10	0	0	26	0	4	0	0	125	8	3	0	0	0	16	1	2	0	0	0	0	0	45	1	0	8	0	0	3	0
CTCAGTATG	0	0	0	0	0	5	0	0	25	1	15	1	1	148	4	0	1	0	0	11	4	0	0	1	0	0	0	21	1	0	7	2	0	1	0
CTCAGTCCA	0	0	0	0	0	23	0	1	0	0	58	2	2	100	2	0	0	0	0	14	0	0	0	1	0	0	0	8	1	0	6	0	0	1	1
CTCAGTCCG	0	0	0	0	0	37	0	1	1	1	67	1	4	183	8	0	0	1	0	12	1	1	0	0	0	1	0	15	1	0	6	0	1	3	0
CTCAGTCTA	0	0	0	0	0	28	0	0	0	0	16	2	1	144	7	0	0	1	0	14	1	1	0	1	0	0	0	33	0	0	15	0	0	0	0
CTCAGTCTG	0	0	0	0	0	24	2	0	0	0	32	0	0	132	4	0	0	0	0	14	1	0	0	2	0	0	0	24	1	2	3	0	0	1	0
CTCAGTGCA	0	0	0	0	0	53	3	0	60	0	44	4	0	187	7	2	0	0	0	20	4	0	0	1	0	0	0	22	1	1	12	0	1	2	0
CTCAGTGCG	0	0	0	1	0	83	1	0	169	6	38	3	1	234	8	1	3	1	2	11	2	1	2	0	0	0	0	14	2	0	6	0	0	3	1
CTCAGTGTA	0	0	0	0	1	28	3	0	42	1	43	1	0	168	4	1	1	0	1	24	0	0	0	0	0	0	0	67	0	0	22	5	1	10	0
CTCAGTGTG	0	0	0	0	0	26	4	0	30	7	28	3	0	115	2	0	0	1	0	11	0	0	1	1	0	1	0	22	1	0	12	0	0	0	0
CTCAGTTCA	0	0	0	0	0	8	0	0	0	0	27	0	0	118	5	1	0	0	0	10	1	0	4	0	1	0	0	20	0	0	6	2	0	0	0
CTCAGTTCG	0	0	0	0	0	10	0	0	0	0	12	0	0	65	2	0	0	0	0	4	0	0	0	0	0	0	1	6	0	0	0	0	0	1	0
CTCAGTTTA	0	0	0	0	0	14	0	1	0	0	10	0	0	97	4	1	0	0	0	33	2	1	0	0	0	0	0	74	4	0	16	0	1	1	0
CTCAGTTTG	0	0	0	0	0	8	0	0	0	1	11	0	0	44	4	0	0	0	0	4	1	0	1	0	0	0	0	20	1	0	10	0	0	1	1
CTCATAACA	0	0	0	0	0	33	1	16	0	2	52	4	1	226	8	0	2	0	1	12	0	0	2	0	0	0	1	31	1	0	9	0	0	4	1
CTCATAACG	0	0	0	0	0	17	4	30	1	0	31	4	4	275	11	0	0	1	1	14	3	1	0	0	1	0	0	15	3	0	7	1	1	1	1
CTCATAATA	0	0	0	0	0	1	0	2	1	0	7	1	0	30	0	0	0	0	0	6	2	1	0	0	0	0	0	11	0	1	6	0	0	0	0
CTCATAATG	0	0	0	0	0	11	0	16	0	0	47	1	2	316	12	4	1	0	1	55	9	3	4	0	0	1	0	79	3	1	46	2	1	10	1
CTCATACCA	0	0	0	0	1	46	3	2	0	5	241	11	1	167	5	0	1	0	2	15	1	0	3	2	2	0	0	17	0	0	5	2	0	2	0
CTCATACCG	0	0	0	1	1	52	1	5	0	0	218	10	3	262	15	1	0	1	1	26	2	1	2	0	0	0	1	22	2	1	6	1	1	3	0
CTCATACTA	0	0	0	0	0	10	0	2	0	0	51	0	0	90	2	0	1	0	0	20	1	1	0	2	0	0	0	26	1	2	5	0	0	3	1
CTCATACTG	0	0	0	0	0	29	1	2	0	1	43	0	0	95	0	0	0	0	0	16	1	2	0	1	0	0	0	24	1	0	15	0	1	3	1
CTCATAGCA	0	0	0	0	0	58	1	3	1	1	134	4	2	129	5	1	0	2	0	19	1	1	0	0	0	0	0	30	1	0	6	0	0	2	0
CTCATAGCG	0	0	0	0	1	80	4	15	2	4	130	5	0	297	9	1	0	2	0	25	7	3	0	1	0	1	0	38	1	0	14	1	1	4	0
CTCATAGTA	0	0	0	0	0	3	0	1	0	0	18	1	0	10	0	0	0	0	0	3	0	0	0	0	0	0	0	12	0	0	4	0	0	0	0
CTCATAGTG	0	0	0	0	0	17	0	2	0	2	65	4	1	61	5	1	0	0	1	8	1	0	0	0	0	0	0	25	1	1	9	0	0	4	0
CTCATATCA	0	0	0	0	0	5	0	2	0	0	18	3	0	61	0	0	0	0	0	3	0	0	1	3	0	1	0	7	1	0	3	0	0	0	0
CTCATATCG	0	0	0	0	0	5	0	5	0	0	52	2	1	153	5	2	0	0	1	6	3	0	0	2	0	0	0	7	0	0	4	2	0	1	0
CTCATATTA	0	0	0	0	0	5	0	2	0	0	6	0	0	52	1	0	0	0	0	7	1	0	0	1	0	0	0	26	1	1	9	0	0	2	0
CTCATATTG	0	0	0	0	0	16	0	13	2	0	53	2	0	163	5	5	0	2	0	26	2	4	2	1	0	0	0	89	7	2	41	1	0	6	1
CTCATCACA	0	0	0	0	0	40	4	2	47	1	47	4	1	208	8	2	1	1	0	20	1	1	0	1	1	1	0	29	1	0	23	0	0	2	0
CTCATCACG	0	0	0	0	0	46	3	2	152	6	24	4	4	270	9	2	0	2	1	30	4	0	2	1	0	0	0	19	0	0	10	1	0	6	0
CTCATCATG	0	0	0	0	0	2	0	0	16	0	2	0	0	22	1	0	0	0	0	5	0	1	0	0	0	0	0	7	0	0	4	0	0	1	1
CTCATCCCA	0	0	0	0	0	18	0	0	1	2	105	5	0	84	0	2	0	0	0	12	2	1	0	0	0	0	1	13	0	0	3	0	0	0	2
CTCATCCCG	0	0	0	0	0	61	0	3	2	1	166	4	3	301	16	2	1	0	0	22	1	0	0	2	0	0	1	19	1	1	8	0	0	3	0
CTCATCCTA	0	0	0	0	0	19	0	0	1	0	26	2	0	96	0	2	1	0	0	11	3	1	1	0	0	0	0	29	1	0	17	0	0	1	0
CTCATCCTG	0	0	0	0	0	24	0	0	0	0	33	0	1	129	4	1	0	1	1	24	1	1	1	0	0	0	1	39	1	1	11	0	0	4	0
CTCATCGCA	0	0	0	0	1	73	4	1	69	5	59	3	3	159	6	0	0	0	0	27	3	0	3	0	0	0	0	22	1	0	14	2	0	1	0
CTCATCGCG	0	0	0	0	0	55	1	2	72	5	17	2	0	71	2	1	1	0	0	7	0	1	1	1	0	0	0	11	1	0	3	0	0	2	0
CTCATCGTA	0	0	0	0	0	37	1	0	30	0	27	4	2	122	2	1	0	0	2	44	6	3	1	1	0	0	0	60	4	0	20	0	1	7	1
CTCATCGTG	0	0	0	0	0	13	0	0	15	0	9	1	1	49	2	1	0	0	0	7	0	0	2	1	1	0	0	23	0	0	7	0	0	1	0
CTCATCTCA	0	0	0	0	0	14	0	0	0	0	38	2	0	168	6	0	1	0	0	6	0	0	0	0	0	0	0	15	0	0	5	1	0	1	0
CTCATCTCG	0	0	0	0	0	17	0	0	0	0	33	0	1	87	4	0	3	0	1	4	0	0	0	0	0	0	0	3	0	0	1	0	0	0	0
CTCATCTTA	0	0	0	0	0	6	0	0	0	0	4	1	0	28	0	0	0	0	0	7	0	0	0	0	0	0	0	21	0	0	13	0	0	4	0
CTCATCTTG	0	0	0	0	0	18	0	0	0	0	22	0	0	127	6	3	0	0	1	21	1	1	1	0	0	0	1	57	2	0	19	1	0	5	1
CTCATGACA	0	0	0	0	0	33	2	8	1	0	108	3	3	221	8	0	1	2	0	16	4	1	0	1	1	0	0	29	2	1	4	1	0	0	0
CTCATGACG	0	0	0	0	0	35	1	50	1	0	89	3	3	344	11	2	1	0	0	16	5	1	1	0	1	0	0	20	0	0	8	2	2	2	3
CTCATGATA	0	0	0	0	0	14	1	2	0	1	30	2	0	107	3	0	2	0	0	12	2	3	0	0	0	0	0	51	3	0	13	1	0	1	1
CTCATGATG	0	0	0	0	0	4	0	3	1	1	12	2	0	85	3	1	0	0	0	6	2	1	0	1	0	0	1	15	1	0	5	0	0	2	2
CTCATGCCA	0	0	0	0	0	81	2	4	1	0	205	3	2	206	9	1	4	2	1	33	4	1	1	3	0	0	0	34	0	1	16	2	4	10	0
CTCATGCCG	0	0	0	0	1	66	2	11	1	0	165	7	1	305	14	5	2	1	0	27	1	3	1	0	2	0	0	31	2	1	7	2	0	2	1
CTCATGCTA	0	0	0	0	0	34	2	2	0	0	52	2	1	136	8	1	0	0	0	20	1	3	0	0	0	0	0	34	1	1	21	0	0	7	1
CTCATGCTG	0	0	0	0	0	34	0	2	0	0	44	1	2	77	2	0	0	0	0	15	0	0	0	0	0	0	0	24	1	0	13	0	0	1	0
CTCATGGCA	0	0	0	0	0	79	4	3	2	0	128	9	2	167	11	1	0	1	0	17	2	2	2	2	0	0	0	25	3	0	10	1	1	4	0
CTCATGGCG	0	0	0	0	0	62	2	4	3	0	102	1	2	216	3	2	1	1	0	18	2	0	0	1	0	1	1	23	1	0	5	1	1	5	0
CTCATGGTA	0	0	0	0	0	14	0	0	0	0	28	1	0	36	0	0	0	0	0	8	0	0	0	0	1	0	0	22	0	0	12	0	0	3	0
CTCATGGTG	0	0	0	0	0	57	0	3	0	1	88	4	1	156	7	2	0	1	0	26	4	1	1	0	1	0	1	44	2	0	16	0	0	0	1
CTCATGTCA	0	0	0	0	0	8	0	1	0	0	45	1	0	128	3	1	0	0	0	6	0	0	0	0	0	0	0	18	2	0	4	1	0	4	0
CTCATGTCG	0	0	0	0	0	12	0	3	0	0	89	4	4	239	8	2	2	0	0	22	3	2	1	2	0	0	0	22	4	1	5	1	1	0	1
CTCATGTTA	0	0	0	0	0	4	0	0	0	0	10	0	0	56	3	0	0	1	0	15	2	2	0	1	0	0	0	52	1	1	37	4	1	7	0
CTCATGTTG	0	0	0	0	0	12	0	1	0	0	26	1	0	103	1	3	0	0	1	23	2	1	2	0	0	0	1	55	0	3	19	3	0	3	0
CTCATTACA	0	0	0	0	0	8	0	0	4	0	17	0	1	89	5	3	1	0	0	20	1	0	1	0	0	0	0	25	1	0	10	1	0	1	0
CTCATTACG	0	0	0	0	0	19	0	0	23	0	20	5	1	311	15	3	0	0	0	28	4	1	5	0	0	0	1	49	5	0	15	0	0	4	0
CTCATTATA	0	0	0	0	0	3	0	0	6	0	3	0	0	113	6	0	0	0	0	22	3	0	0	1	0	0	0	66	0	0	14	0	0	2	0
CTCATTATG	0	0	0	0	0	3	0	0	3	0	11	0	1	125	5	2	0	0	0	30	4	4	3	1	0	0	0	83	2	1	29	2	2	1	0
CTCATTCCA	0	0	0	0	0	26	1	0	0	1	115	8	2	159	2	2	1	0	0	36	3	1	1	1	0	0	0	62	0	0	24	2	0	5	1
CTCATTCCG	0	0	0	0	0	14	2	0	0	0	48	2	0	72	5	0	0	0	0	15	1	1	1	0	1	0	0	17	1	0	6	0	0	0	0
CTCATTCTA	0	0	0	0	0	14	0	1	0	0	13	0	0	98	2	0	1	0	2	18	1	3	0	0	0	0	0	33	1	1	8	2	1	2	1
CTCATTCTG	0	0	0	0	0	8	2	0	0	0	5	0	0	31	0	0	0	0	0	12	1	0	1	0	0	0	0	10	0	0	10	0	0	0	0
CTCATTGCA	0	0	0	0	1	42	1	0	71	2	86	2	1	275	14	2	1	0	1	43	6	0	2	1	0	1	1	94	4	0	36	4	0	10	2
CTCATTGCG	0	0	0	0	0	10	1	1	52	2	11	1	1	103	4	0	0	0	0	17	2	1	0	0	0	0	0	16	1	0	7	0	0	2	0
CTCATTGTA	0	0	0	0	0	5	0	0	5	0	15	1	1	56	0	0	0	0	0	18	1	1	1	0	0	0	1	62	3	0	17	1	0	7	0
CTCATTGTG	0	0	0	0	0	7	0	0	4	2	8	0	0	43	1	1	1	0	1	3	1	0	0	0	0	0	1	18	2	1	8	0	0	1	0
CTCATTTCA	0	0	0	0	0	0	0	0	0	0	1	0	0	8	0	0	0	0	0	0	1	0	1	0	0	0	0	7	0	0	3	0	0	1	0
CTCATTTCG	0	0	0	0	0	0	0	0	0	0	2	1	2	66	2	0	0	0	0	9	0	0	0	0	0	0	0	18	0	0	7	0	0	0	0
CTCATTTTG	0	0	0	0	0	2	1	0	0	0	8	0	0	76	5	2	0	2	0	20	2	2	3	0	0	0	2	73	3	0	17	0	0	4	0
CTCCAAACA	0	0	0	0	0	1	52	7	0	0	116	4	1	32	0	0	0	0	1	33	3	1	0	0	0	0	1	36	4	2	13	0	0	4	0
CTCCAAACG	0	0	0	0	0	3	78	7	0	0	65	7	1	66	6	1	0	0	0	42	1	0	0	0	0	0	0	43	1	0	15	0	0	0	0
CTCCAAATA	0	0	0	0	0	0	48	13	3	1	95	3	0	27	1	0	0	0	0	72	4	5	4	0	0	0	1	110	2	1	46	2	0	12	0
CTCCAAATG	0	0	0	0	0	1	33	5	0	0	74	3	0	46	1	1	0	0	0	54	2	3	3	0	0	0	0	136	8	1	39	0	1	9	0
CTCCAACCA	0	0	0	0	0	2	75	1	1	7	416	20	3	15	2	0	2	1	1	35	5	2	1	1	0	1	1	28	1	3	9	3	1	4	2
CTCCAACCG	0	0	0	0	0	1	115	3	1	1	195	10	1	52	2	1	0	0	1	35	4	0	1	0	1	1	0	26	1	0	13	0	1	2	0
CTCCAACTA	0	0	0	0	0	0	40	0	1	0	163	6	1	22	0	0	0	0	0	52	4	2	1	0	0	0	0	63	6	2	33	1	0	7	1
CTCCAACTG	0	0	0	0	0	0	31	3	1	2	86	5	1	42	1	0	0	0	0	32	4	3	1	0	0	0	0	49	2	1	11	0	0	2	0
CTCCAAGCA	0	0	0	0	0	1	181	8	2	1	230	11	1	28	2	1	1	0	0	32	10	1	2	0	0	0	0	51	4	1	25	1	0	7	0
CTCCAAGCG	0	0	0	0	0	0	254	8	4	1	131	3	0	70	2	0	0	0	1	33	7	2	0	0	0	0	0	47	1	1	14	1	0	1	2
CTCCAAGTA	0	0	0	0	0	2	76	2	0	0	151	5	0	14	2	0	0	0	0	35	3	2	1	0	0	0	1	84	2	2	30	0	1	3	0
CTCCAAGTG	0	0	0	0	0	0	59	1	0	0	86	5	0	32	1	0	0	0	0	21	2	4	3	0	0	0	0	68	1	0	21	0	0	2	0
CTCCAATCA	0	0	0	0	0	0	71	0	1	1	142	2	1	48	1	0	0	0	0	43	3	6	1	1	0	0	0	84	6	2	15	0	0	5	0
CTCCAATCG	0	0	1	0	0	2	86	1	0	1	99	4	1	66	3	0	0	0	1	35	2	0	4	0	0	0	0	25	0	0	17	0	0	1	0
CTCCAATTA	0	0	0	0	0	0	6	0	0	0	15	0	0	4	0	0	0	0	0	27	4	0	0	0	0	0	0	44	1	0	7	1	2	1	0
CTCCAATTG	0	0	0	0	0	0	44	1	0	1	121	3	1	34	2	0	0	0	1	60	13	2	3	0	1	0	1	130	5	0	43	2	0	8	3
CTCCACACA	0	0	0	0	0	0	49	2	76	3	99	5	0	89	4	0	0	0	1	66	5	1	0	0	0	0	0	65	0	0	27	0	0	5	0
CTCCACACG	0	0	0	0	0	0	45	6	75	0	55	4	0	89	3	0	0	0	0	53	4	2	2	1	1	0	1	29	2	2	16	0	0	6	0
CTCCACATA	0	0	1	0	0	0	16	0	45	0	35	1	0	32	0	0	1	0	2	52	8	4	2	0	0	0	0	80	7	2	18	1	0	5	0
CTCCACATG	0	0	0	0	0	0	16	0	25	2	29	3	1	63	4	1	2	1	0	40	2	1	2	2	0	0	1	77	6	1	22	2	1	5	0
CTCCACCCA	0	0	0	0	0	0	33	1	1	3	215	11	2	32	0	0	0	0	0	41	3	3	1	1	0	0	0	28	3	0	10	1	0	2	0
CTCCACCCG	0	0	0	0	0	0	59	6	1	2	219	8	0	80	2	2	2	0	1	65	6	2	0	1	3	0	0	23	1	1	12	0	1	4	1
CTCCACCTA	0	0	0	0	0	0	16	1	0	1	48	3	1	22	1	0	0	1	1	31	2	0	2	0	0	0	0	61	1	1	15	1	0	0	1
CTCCACCTG	0	0	0	0	0	1	38	3	1	0	91	5	0	58	1	0	0	0	0	47	1	2	1	2	0	0	2	72	3	0	22	2	0	6	0
CTCCACGCA	0	0	0	0	0	1	38	3	86	4	139	12	0	68	3	3	0	0	2	94	8	4	4	1	0	0	1	71	1	0	31	2	0	7	0
CTCCACGCG	0	0	0	0	0	4	61	3	127	2	75	4	0	121	6	1	0	2	0	39	2	4	1	0	0	0	0	38	2	1	16	2	0	11	0
CTCCACGTA	0	0	0	0	0	0	14	1	51	2	79	5	0	36	7	0	0	0	0	63	4	3	0	0	0	0	1	100	2	0	25	2	1	9	0
CTCCACGTG	0	0	0	0	0	0	6	0	28	1	14	1	0	19	2	0	0	1	0	17	1	1	0	0	0	0	0	23	1	0	9	0	0	1	1
CTCCACTCA	0	0	0	1	0	0	21	1	0	1	84	4	0	60	3	0	0	0	0	35	1	2	2	0	1	0	0	32	1	1	11	1	1	7	2
CTCCACTCG	0	0	0	0	0	2	26	0	0	0	45	2	0	93	4	0	1	0	1	32	1	0	0	1	0	0	1	24	0	0	9	0	0	4	0
CTCCACTTG	0	0	0	0	0	0	15	0	0	0	36	1	1	33	1	0	0	0	0	25	6	1	0	1	0	0	0	79	4	1	23	0	1	6	1
CTCCAGACA	0	0	0	0	0	4	79	4	0	2	112	4	0	50	0	1	1	0	2	44	2	1	1	1	0	0	0	31	2	0	16	2	2	4	0
CTCCAGACG	0	0	0	0	0	0	135	8	1	1	190	6	2	154	5	1	1	0	1	82	9	5	6	2	2	0	0	61	0	0	24	2	0	1	0
CTCCAGATA	0	0	0	0	0	0	9	2	0	0	19	0	0	5	0	0	0	0	0	15	2	0	0	0	0	0	0	28	0	1	10	2	1	2	0
CTCCAGATG	0	0	0	0	0	0	12	0	1	0	38	0	0	27	1	0	0	0	0	27	0	1	0	2	0	0	1	36	1	0	14	0	1	2	1
CTCCAGCCA	0	0	0	0	0	0	61	5	1	2	196	5	0	32	0	0	0	1	0	40	5	2	0	0	0	0	0	31	0	0	5	0	0	5	0
CTCCAGCCG	0	0	0	0	0	2	99	2	0	3	204	11	1	60	4	0	0	2	2	77	3	2	1	1	0	0	1	41	3	2	16	1	0	2	0
CTCCAGCTA	0	0	0	0	0	0	14	0	0	0	24	1	0	5	1	0	1	0	0	7	0	0	0	0	0	0	0	14	0	0	2	1	0	0	0
CTCCAGCTG	0	0	0	1	0	1	47	1	2	1	51	6	1	28	2	0	0	0	0	40	2	2	1	0	0	0	1	28	2	0	10	0	0	5	0
CTCCAGGCA	0	0	0	0	0	2	72	2	0	0	156	10	3	25	3	0	1	2	0	41	2	2	1	0	1	0	0	52	2	0	15	1	1	1	0
CTCCAGGCG	0	0	0	0	0	1	56	4	2	2	104	8	3	26	2	1	0	0	0	32	1	3	0	0	0	0	0	43	2	1	19	1	0	1	0
CTCCAGGTA	0	0	0	0	0	0	22	0	0	0	137	5	2	8	1	0	1	0	0	55	6	4	2	1	0	0	1	87	4	0	28	0	0	10	1
CTCCAGGTG	0	0	0	0	0	0	33	0	0	0	116	5	0	42	2	0	0	1	0	23	6	2	0	2	0	0	0	60	4	1	32	1	0	12	1
CTCCAGTCA	0	0	0	0	0	0	21	0	0	0	55	3	1	14	1	0	0	1	0	29	2	1	0	2	1	0	0	29	2	0	10	0	1	1	0
CTCCAGTCG	0	0	0	0	0	0	20	1	0	1	61	1	0	35	1	0	0	0	1	30	4	0	1	0	0	0	0	12	2	0	10	0	1	1	0
CTCCAGTTA	0	0	0	0	0	0	16	0	0	0	46	4	1	10	0	1	0	0	0	46	8	6	2	0	0	1	1	96	3	3	37	4	0	3	1
CTCCAGTTG	0	0	0	1	0	1	15	0	0	0	59	3	1	22	0	0	1	0	1	25	3	6	1	1	0	0	0	86	4	0	32	4	0	5	0
CTCCATACA	0	0	0	0	0	1	22	2	18	1	73	3	2	71	1	0	0	0	2	74	3	4	0	1	0	0	0	85	4	1	27	0	0	7	1
CTCCATACG	0	0	0	0	0	0	30	3	56	1	49	3	1	151	6	1	0	0	0	64	4	4	3	0	0	1	1	43	0	0	16	0	0	4	0
CTCCATATA	0	0	0	0	0	0	6	1	31	0	19	2	0	40	0	0	0	0	0	50	6	1	3	1	0	0	0	105	3	1	23	0	0	11	0
CTCCATATG	0	0	0	0	0	0	5	0	22	0	8	0	0	34	2	0	0	1	0	42	5	1	2	0	0	0	0	57	3	1	18	2	0	4	0
CTCCATCCA	0	0	0	0	0	0	13	0	2	1	113	2	0	23	1	1	0	0	1	26	0	1	1	0	0	0	0	28	2	0	8	0	0	0	1
CTCCATCCG	0	0	0	0	0	0	25	0	0	2	95	2	1	69	1	0	0	1	1	46	10	0	0	0	0	2	0	17	1	0	10	1	0	2	0
CTCCATCTA	0	0	0	0	0	0	7	0	0	0	35	1	0	16	3	0	1	0	0	32	5	2	1	0	1	0	0	90	2	1	29	2	0	5	1
CTCCATCTG	0	0	0	0	0	0	6	1	0	0	33	2	0	33	1	0	1	0	0	17	2	1	3	0	1	0	0	30	2	0	13	0	0	3	0
CTCCATGCA	0	0	0	0	0	0	28	0	39	1	151	7	0	61	0	0	0	0	2	60	11	1	1	1	0	0	1	78	5	2	32	0	1	2	3
CTCCATGCG	0	0	0	0	0	1	22	1	80	6	70	3	2	60	0	0	1	0	0	36	5	2	0	0	0	0	0	26	0	1	18	0	0	7	0
CTCCATGTA	0	0	0	0	0	1	6	1	7	1	55	3	0	21	0	0	0	0	1	41	7	4	0	1	0	0	0	72	5	3	36	2	1	7	1
CTCCATGTG	0	0	0	0	0	0	8	1	26	1	52	4	0	37	2	0	0	0	0	21	7	1	2	0	0	0	0	61	3	1	19	4	1	2	0
CTCCATTCA	0	0	0	0	0	0	2	1	0	0	11	0	0	14	1	0	0	0	0	19	1	1	0	0	0	0	0	21	1	0	4	0	0	3	0
CTCCATTCG	0	0	0	0	0	0	9	0	0	0	7	0	0	40	1	0	0	0	0	18	2	1	0	0	0	0	0	21	0	0	11	0	0	0	0
CTCCATTTA	0	0	0	0	0	0	0	0	0	0	8	0	0	8	1	0	0	0	1	28	3	5	1	1	0	0	0	67	1	0	16	0	2	3	0
CTCCATTTG	0	0	0	0	0	0	3	0	0	0	19	0	1	30	2	1	0	0	0	37	5	2	1	3	0	0	2	75	4	1	31	0	0	7	1
CTCCCAACA	0	0	0	0	0	0	2	77	1	1	117	3	0	43	2	0	0	0	0	23	3	1	3	0	0	0	0	46	2	2	19	0	0	2	0
CTCCCAACG	0	0	0	0	0	0	1	161	3	1	49	3	1	67	1	0	1	1	0	47	4	1	1	0	1	0	0	23	0	0	19	0	1	4	0
CTCCCAATA	0	0	0	0	0	0	1	31	5	0	28	2	0	15	1	0	0	0	0	43	3	3	1	0	0	0	1	58	0	0	11	0	0	3	0
CTCCCAATG	0	0	0	0	0	0	1	84	1	1	75	3	0	65	5	0	0	0	2	54	5	4	4	3	0	0	0	85	4	0	29	2	1	7	1
CTCCCACCA	0	0	0	0	0	0	1	24	0	7	529	16	2	33	1	2	0	1	2	50	11	4	0	1	0	0	0	36	0	0	21	0	0	3	2
CTCCCACCG	0	0	0	0	0	0	0	26	3	0	141	5	1	31	1	1	0	0	0	28	2	0	1	1	0	1	0	16	0	0	3	1	0	0	0
CTCCCACTA	0	0	0	0	0	1	1	9	0	0	173	9	1	42	0	0	1	0	0	61	6	1	1	2	0	0	0	91	1	1	33	0	0	7	1
CTCCCACTG	0	0	0	0	0	0	0	3	0	0	6	0	0	7	0	1	0	1	1	15	2	0	0	0	1	0	0	15	0	0	0	1	0	1	0
CTCCCAGCA	0	0	0	0	0	0	0	22	2	0	157	5	2	17	0	0	0	0	0	34	4	1	2	2	0	0	2	41	1	0	12	2	2	2	1
CTCCCAGCG	0	0	0	0	1	0	1	118	7	1	151	6	0	46	4	0	0	0	0	31	1	2	0	0	0	1	0	30	1	0	7	0	0	2	0
CTCCCAGTA	0	0	0	0	0	0	0	3	1	0	54	2	0	7	0	0	0	0	0	9	4	0	0	0	0	0	0	17	1	2	15	0	1	0	0
CTCCCAGTG	0	0	0	0	1	0	0	51	4	2	216	8	2	45	7	0	1	0	0	58	9	3	2	3	0	1	0	123	2	1	44	2	0	4	1
CTCCCATCA	0	0	0	0	0	0	0	11	0	0	89	0	2	27	0	0	1	0	0	27	4	0	2	0	0	0	1	26	1	0	7	0	0	1	0
CTCCCATCG	0	0	0	0	0	0	0	37	2	1	43	3	0	65	2	0	0	0	0	25	4	0	1	1	1	0	0	23	1	1	11	0	0	1	0
CTCCCATTA	0	0	0	0	0	0	0	0	0	0	9	1	0	3	0	0	0	0	0	4	0	0	2	1	0	0	0	16	1	0	3	0	0	0	0
CTCCCATTG	0	0	0	0	0	0	1	24	0	0	43	2	0	22	0	0	0	0	0	41	3	4	2	1	1	0	1	114	3	1	21	1	0	5	0
CTCCCCACA	0	0	0	0	0	0	0	0	93	10	92	2	2	35	4	1	1	0	0	44	4	2	0	1	0	1	0	47	0	1	9	1	0	4	0
CTCCCCACG	0	0	0	0	0	2	0	2	229	4	83	4	1	86	0	1	1	0	0	75	4	2	1	0	0	0	0	37	2	0	23	1	1	5	2
CTCCCCATA	0	0	0	0	0	0	0	0	25	1	10	0	0	8	0	0	0	0	0	18	1	0	1	0	0	0	0	20	1	0	5	0	0	2	0
CTCCCCATG	0	0	0	0	1	0	0	2	103	1	23	0	0	34	0	0	0	0	0	29	2	1	0	1	0	0	0	57	0	0	16	1	0	5	1
CTCCCCCCA	0	0	0	0	0	3	2	1	0	8	322	14	3	45	2	1	0	0	0	35	0	2	2	1	0	0	0	35	0	0	16	0	0	7	0
CTCCCCCCG	0	0	0	0	0	0	2	4	3	6	238	9	1	72	5	0	0	0	0	51	6	3	0	1	1	0	0	24	0	0	8	0	0	1	0
CTCCCCCTA	0	0	0	0	0	0	0	0	3	1	78	2	0	33	2	0	0	0	0	52	6	2	1	1	0	0	0	52	2	0	20	1	0	1	0
CTCCCCCTG	0	0	0	0	0	0	2	0	1	0	149	4	0	49	6	1	0	0	0	47	7	0	3	0	0	0	0	58	1	2	17	1	0	5	0
CTCCCCGCA	0	0	0	0	1	2	0	1	134	5	124	7	1	44	0	1	0	0	0	54	0	0	2	0	0	0	0	49	1	2	15	0	0	5	0
CTCCCCGCG	0	0	0	0	0	3	1	1	181	11	44	3	1	52	4	0	0	0	0	19	2	0	0	0	0	0	0	25	1	0	7	1	0	1	0
CTCCCCGTA	0	0	0	0	0	0	0	0	19	1	18	1	0	8	0	0	0	0	0	11	1	1	0	0	0	0	0	23	0	0	3	0	0	3	0
CTCCCCGTG	0	0	0	0	0	0	0	0	80	2	24	0	4	25	0	0	0	0	1	24	3	1	0	0	0	0	0	26	0	1	9	1	2	3	0
CTCCCCTCA	0	0	0	0	0	0	0	0	0	0	82	7	0	63	3	1	1	0	0	34	2	2	2	0	0	0	0	19	1	1	6	1	0	3	0
CTCCCCTCG	0	0	0	0	0	0	0	0	0	0	46	4	1	94	4	2	0	0	0	25	3	0	0	1	0	0	0	18	2	1	6	0	1	2	0
CTCCCCTTA	0	0	0	0	1	0	0	0	0	1	48	1	0	20	0	0	0	0	0	42	2	0	1	0	0	0	0	76	3	1	29	2	0	8	0
CTCCCCTTG	0	0	0	0	0	0	0	0	0	1	31	0	0	21	1	1	0	0	0	26	2	1	0	0	0	0	0	53	3	0	14	0	0	0	0
CTCCCGACA	0	0	0	0	1	1	0	36	2	0	141	5	0	87	3	1	1	2	0	57	3	2	0	2	0	0	0	47	1	2	14	1	0	5	0
CTCCCGACG	0	0	0	0	0	0	0	89	1	1	42	3	0	49	1	0	0	1	0	18	3	3	1	0	0	0	0	25	2	0	7	0	1	0	0
CTCCCGATA	0	0	0	0	1	0	0	36	0	0	73	4	0	39	0	0	0	0	2	69	10	5	1	1	1	1	2	91	2	0	33	1	0	3	2
CTCCCGATG	0	0	0	0	0	0	0	61	5	2	140	3	0	87	3	2	0	0	2	53	12	2	3	2	0	0	1	103	2	3	53	2	0	8	0
CTCCCGCCA	0	0	0	0	0	2	0	9	1	0	287	11	1	38	3	0	0	0	1	40	2	0	3	1	0	0	0	39	0	0	13	2	0	7	0
CTCCCGCCG	0	0	0	0	0	1	0	33	0	2	183	5	0	68	2	1	0	0	1	40	4	2	1	0	0	0	0	19	0	0	12	0	1	2	0
CTCCCGCTA	0	0	0	0	0	0	0	5	0	0	73	0	0	34	1	1	0	0	1	62	2	0	0	1	1	0	0	48	1	0	23	1	0	3	1
CTCCCGCTG	1	0	0	0	0	0	0	35	2	2	289	11	3	102	6	2	1	1	0	128	7	4	3	1	0	0	1	88	0	0	35	0	0	12	1
CTCCCGGCA	0	0	0	0	1	1	0	16	0	3	250	7	0	38	3	1	0	1	1	57	3	2	0	0	0	0	0	44	4	1	13	0	1	3	0
CTCCCGGCG	0	0	0	0	0	0	0	43	7	3	297	12	4	99	6	1	1	1	1	59	7	4	4	0	1	0	0	50	1	1	26	1	0	12	1
CTCCCGGTA	0	0	0	0	0	0	0	3	0	0	44	2	0	7	0	0	0	0	0	16	0	2	0	0	0	0	1	15	0	0	9	1	0	1	0
CTCCCGGTG	0	0	0	0	0	0	1	18	1	0	271	13	1	73	1	1	1	0	1	36	9	5	2	0	0	0	1	72	1	1	29	1	0	8	1
CTCCCGTCA	0	0	0	0	0	0	0	13	0	0	157	4	1	45	1	1	0	1	1	26	2	2	1	0	0	1	0	13	3	1	15	2	0	6	1
CTCCCGTCG	0	0	0	0	0	0	0	11	0	0	69	0	0	40	2	1	0	1	0	15	3	0	0	0	0	0	0	19	0	0	6	0	0	1	0
CTCCCGTTA	0	0	0	0	0	0	1	2	0	0	67	0	0	10	1	0	0	0	0	28	4	0	2	3	0	0	0	50	2	1	23	1	1	6	0
CTCCCGTTG	0	0	0	0	1	0	0	6	0	1	35	1	0	17	2	0	0	0	2	7	0	1	0	2	0	0	0	41	2	0	9	0	0	3	0
CTCCCTACA	0	0	0	0	0	0	0	0	6	1	14	0	0	23	0	0	0	0	0	17	0	0	1	0	0	0	0	12	1	0	10	0	0	0	0
CTCCCTACG	0	0	0	0	1	0	0	1	52	4	43	2	1	76	5	0	0	1	1	58	6	0	2	1	0	0	0	47	1	0	21	0	0	2	0
CTCCCTATA	0	0	0	0	0	0	1	0	9	1	16	0	0	26	2	0	0	0	0	27	0	1	0	1	1	0	0	40	0	0	16	1	0	3	0
CTCCCTATG	0	0	0	0	0	1	1	0	43	3	41	4	2	103	0	0	0	1	1	58	8	7	2	0	0	0	0	149	6	1	48	2	0	10	1
CTCCCTCCA	0	0	0	0	0	0	0	0	0	0	71	0	0	17	0	0	0	0	0	10	1	0	0	0	0	0	0	5	0	0	1	0	0	0	0
CTCCCTCCG	0	0	0	0	0	0	0	0	0	1	58	2	0	40	3	0	0	0	1	32	1	1	0	0	0	0	0	12	0	0	4	0	0	0	0
CTCCCTCTA	0	0	0	0	0	0	0	0	0	2	57	0	0	36	2	1	0	0	1	46	7	2	0	0	0	0	0	61	2	0	16	1	0	2	0
CTCCCTCTG	0	0	0	0	0	1	0	0	0	1	86	4	0	62	3	0	0	1	0	44	7	2	1	0	0	0	1	69	3	0	15	2	0	5	1
CTCCCTGCA	0	0	0	0	0	0	0	0	34	1	79	3	1	23	2	0	0	0	0	12	2	0	0	1	0	0	0	8	0	0	8	0	1	1	0
CTCCCTGCG	0	0	0	0	0	1	1	1	182	6	79	3	1	103	0	1	2	0	0	44	9	1	1	0	0	0	0	30	1	0	27	0	0	1	2
CTCCCTGTA	0	0	0	0	0	0	0	1	16	0	39	0	0	6	0	1	0	0	0	18	2	0	0	0	0	0	0	32	1	0	7	2	0	2	0
CTCCCTGTG	0	0	0	0	0	0	0	0	42	3	64	3	1	41	2	1	0	0	0	29	4	0	1	1	1	0	0	55	2	0	23	1	1	8	0
CTCCCTTCA	0	0	0	0	0	0	1	0	0	1	120	2	0	114	3	3	0	1	1	61	7	3	5	1	0	0	0	120	0	1	45	2	3	6	0
CTCCCTTCG	0	0	0	0	0	0	0	0	0	0	40	0	1	97	5	0	0	0	0	43	2	2	1	1	0	0	0	58	1	1	7	0	1	2	0
CTCCCTTTA	0	0	0	0	0	0	0	0	0	1	12	0	0	25	1	0	0	0	1	55	5	3	0	0	1	0	0	96	4	2	14	0	1	2	0
CTCCCTTTG	0	0	0	0	0	0	0	0	0	0	19	1	0	24	1	0	0	0	0	26	3	1	2	0	0	1	0	74	4	0	25	1	1	0	0
CTCCGAACA	0	0	0	0	0	0	77	3	1	1	85	2	0	36	7	1	1	0	1	59	9	3	1	1	0	0	1	45	4	1	11	0	0	5	1
CTCCGAACG	0	0	0	0	0	3	149	8	3	0	116	6	0	173	8	2	0	0	1	63	10	3	0	0	0	1	2	87	1	1	27	0	1	5	0
CTCCGAATA	0	0	0	0	0	0	64	3	1	1	42	4	1	40	1	0	0	0	1	45	6	2	0	2	1	0	0	71	2	0	25	1	0	3	0
CTCCGAATG	0	0	0	0	0	0	56	3	0	0	50	4	0	66	2	1	1	0	0	40	6	5	1	0	0	1	1	103	3	0	27	1	1	5	0
CTCCGACCA	0	0	0	0	0	0	68	2	0	2	269	9	2	15	3	0	0	2	0	34	2	2	0	0	0	0	0	32	0	0	13	1	0	3	0
CTCCGACCG	0	0	0	0	0	0	69	3	3	1	139	4	5	37	1	0	0	1	0	21	3	2	2	0	0	0	0	15	2	0	12	0	0	0	0
CTCCGACTA	0	0	0	0	0	0	64	2	1	0	64	1	0	28	1	0	1	0	2	48	1	0	2	0	0	0	0	42	3	1	24	2	0	3	0
CTCCGACTG	0	0	0	0	0	1	165	7	0	1	189	9	1	62	5	0	0	0	0	79	5	2	0	1	1	0	0	69	6	0	34	2	0	5	0
CTCCGAGCA	0	0	0	0	1	1	183	8	0	1	216	10	3	45	2	1	0	0	1	57	7	3	0	1	0	0	1	51	0	0	19	1	0	2	0
CTCCGAGCG	0	0	0	0	0	2	150	6	2	0	159	2	1	66	3	0	0	0	0	31	5	1	0	0	0	1	0	37	4	0	13	0	0	3	1
CTCCGAGTA	0	0	0	0	1	0	59	1	1	2	136	7	0	11	1	0	0	0	0	28	4	4	1	1	0	0	0	55	3	0	35	0	1	3	1
CTCCGAGTG	0	0	0	0	0	1	128	1	2	2	229	7	0	78	3	2	1	1	3	65	6	4	1	0	1	0	0	138	5	0	32	0	0	7	0
CTCCGATCA	0	0	0	0	0	1	62	4	0	0	130	7	3	50	2	0	0	0	0	30	5	4	1	0	0	0	1	56	0	0	11	0	1	3	1
CTCCGATCG	0	0	0	0	0	1	116	3	4	1	225	13	2	224	12	5	1	0	4	72	5	4	1	3	0	1	1	55	2	1	29	2	0	5	0
CTCCGATTA	0	0	0	0	0	0	13	2	0	0	20	0	0	9	0	0	0	0	0	24	5	1	0	1	0	0	1	38	1	2	12	0	0	4	0
CTCCGATTG	0	0	0	0	0	1	47	0	1	0	109	5	0	42	2	0	2	1	0	28	5	4	1	0	0	0	0	110	2	3	40	2	1	6	0
CTCCGCACA	0	0	0	0	0	1	31	3	34	2	39	2	2	43	0	2	1	0	0	28	3	4	0	1	0	0	0	25	0	2	19	0	1	7	0
CTCCGCACG	0	1	0	0	0	0	60	3	122	7	45	6	0	150	5	3	0	0	1	57	6	2	3	0	0	0	0	35	2	0	24	1	0	7	3
CTCCGCATA	0	0	0	0	0	0	7	0	36	1	14	2	0	33	4	0	0	1	0	31	3	1	2	0	0	0	0	27	2	1	13	0	0	1	1
CTCCGCATG	0	0	0	0	0	0	14	1	44	2	19	0	0	54	2	0	1	0	0	37	4	0	0	1	0	0	0	43	6	0	15	1	1	4	1
CTCCGCCCA	0	0	0	1	0	0	36	0	0	6	227	4	2	63	4	0	0	0	1	60	6	2	0	0	0	0	0	30	0	0	9	1	0	3	2
CTCCGCCCG	0	0	0	0	0	0	20	1	0	1	102	1	1	63	2	1	0	0	0	45	3	0	2	1	0	0	0	20	0	0	13	0	1	3	0
CTCCGCCTA	0	0	0	0	0	0	31	0	0	0	53	2	0	63	2	1	0	0	1	71	2	3	1	0	0	0	0	55	0	0	22	0	0	9	0
CTCCGCCTG	0	0	0	0	0	0	48	3	0	0	101	0	4	123	5	1	0	1	2	69	10	1	2	0	1	1	1	74	4	0	26	2	1	12	0
CTCCGCGCA	0	0	0	0	0	0	63	4	94	1	86	5	1	79	1	1	0	0	1	59	8	3	0	1	0	0	1	72	2	1	32	0	0	14	0
CTCCGCGCG	0	0	0	0	1	0	79	4	233	1	64	3	0	104	2	0	1	0	1	53	7	0	0	1	1	0	0	55	0	1	24	0	1	3	0
CTCCGCGTA	0	0	0	1	0	0	23	0	31	1	35	4	1	39	1	0	0	0	2	62	6	1	1	0	0	0	0	94	5	0	25	0	1	6	1
CTCCGCGTG	0	0	0	0	0	0	18	1	44	0	18	1	0	65	0	0	0	0	0	34	6	2	0	0	1	0	0	47	2	0	25	0	1	9	0
CTCCGCTCA	0	0	0	0	0	0	14	0	0	0	65	4	0	76	4	0	0	0	1	28	2	0	0	0	0	0	0	26	2	1	20	0	0	5	0
CTCCGCTCG	0	0	0	0	0	0	9	0	0	0	47	0	0	129	8	0	1	1	0	34	5	2	1	0	0	0	0	25	1	0	8	2	0	1	0
CTCCGCTTA	0	0	0	0	0	0	21	0	0	0	27	1	0	26	0	0	0	0	1	42	0	1	0	1	1	0	0	70	2	3	43	4	0	6	0
CTCCGCTTG	0	0	0	0	0	0	11	0	0	0	25	0	1	35	0	1	0	0	0	39	4	4	1	0	0	0	0	73	0	0	28	0	0	2	0
CTCCGGACA	0	0	0	0	0	0	14	0	2	1	156	3	1	66	3	2	0	0	1	53	6	1	2	0	0	0	0	33	1	0	12	1	0	1	0
CTCCGGACG	0	0	0	0	0	0	11	5	2	0	105	2	0	101	8	1	0	1	0	53	7	5	3	0	0	0	1	35	0	0	18	0	0	3	0
CTCCGGATA	0	0	0	0	0	0	5	1	0	0	26	3	1	24	3	0	0	0	1	24	2	2	0	0	0	0	0	28	2	0	7	1	0	4	1
CTCCGGATG	0	0	0	0	0	0	20	0	0	0	81	2	0	93	2	2	0	2	1	50	6	1	1	0	0	0	0	88	3	0	27	1	1	6	0
CTCCGGCCA	0	0	0	1	2	0	34	1	1	5	384	16	3	47	2	0	1	0	0	57	5	1	0	1	0	0	0	20	2	0	17	0	1	3	1
CTCCGGCCG	0	0	0	0	0	0	19	1	0	0	213	1	2	67	3	2	1	0	1	57	2	1	2	0	0	0	0	17	0	1	5	0	0	3	0
CTCCGGCTA	0	0	0	0	0	0	9	1	0	1	52	1	1	16	1	0	0	0	0	42	5	3	1	0	0	0	0	32	2	0	7	0	0	2	0
CTCCGGCTG	0	0	0	0	0	0	13	1	0	1	75	1	1	21	2	0	1	0	0	38	2	0	0	0	0	0	0	14	1	0	3	0	0	1	0
CTCCGGGCA	0	0	0	0	0	0	4	1	2	0	96	3	1	18	2	0	0	0	0	13	1	1	1	1	0	0	0	17	0	0	7	0	1	0	1
CTCCGGGCG	0	0	0	0	0	1	42	8	9	1	248	14	3	123	4	1	0	0	0	54	1	2	2	0	0	2	0	48	2	0	19	3	0	4	1
CTCCGGGTA	0	0	0	0	0	0	2	0	0	0	60	2	0	20	0	0	1	1	1	24	3	2	0	0	0	0	0	22	1	0	7	1	0	2	0
CTCCGGGTG	0	0	0	0	0	0	14	3	1	1	151	6	2	62	0	1	3	0	0	23	4	2	2	0	1	0	0	37	2	0	9	0	0	6	0
CTCCGGTCA	0	0	0	0	0	0	12	1	1	0	92	1	1	24	0	1	0	0	0	21	6	2	0	0	0	0	0	22	1	1	9	0	0	0	0
CTCCGGTCG	0	0	0	0	1	0	10	0	0	0	67	4	0	51	3	0	0	1	0	24	3	1	0	0	0	0	1	14	2	0	2	0	0	2	0
CTCCGGTTA	0	0	0	0	0	0	1	0	0	0	19	0	0	15	1	0	0	0	0	33	3	1	1	1	0	0	0	42	1	0	18	0	0	3	1
CTCCGGTTG	0	0	0	0	0	0	19	1	0	2	92	1	0	50	0	1	0	0	0	45	8	1	1	0	1	0	0	93	5	0	27	1	1	3	1
CTCCGTACA	0	0	0	0	0	0	20	0	22	0	23	2	1	72	2	0	0	0	0	44	6	0	1	0	1	0	0	36	2	0	22	1	1	5	0
CTCCGTACG	0	0	0	0	0	1	24	1	78	1	33	2	1	178	5	1	0	1	0	71	5	2	2	4	0	0	0	72	0	2	33	2	1	5	0
CTCCGTATA	0	0	0	0	0	0	12	2	26	2	12	1	0	54	2	1	1	0	1	62	7	3	2	0	1	0	1	79	3	3	41	2	1	9	0
CTCCGTATG	0	0	0	0	0	0	5	0	49	2	14	1	0	65	5	0	0	0	0	33	5	1	1	1	1	0	0	75	0	0	26	0	0	8	1
CTCCGTCCA	0	0	0	0	0	0	40	0	0	3	202	6	0	82	2	0	0	0	0	70	7	2	0	1	0	0	0	48	3	0	30	1	1	6	3
CTCCGTCCG	0	0	0	0	0	0	35	3	0	1	102	6	1	119	4	1	0	0	2	49	9	1	0	0	0	0	0	35	2	1	27	3	0	5	0
CTCCGTCTA	0	0	0	0	0	0	6	0	0	0	12	0	0	34	2	0	0	0	1	18	2	0	0	0	0	0	0	45	0	1	9	1	0	3	0
CTCCGTCTG	0	0	0	0	0	0	9	0	0	0	15	1	1	29	3	0	0	0	0	27	1	1	0	1	0	0	0	46	3	0	7	0	0	2	0
CTCCGTGCA	0	0	0	0	0	0	20	1	30	1	62	1	0	39	1	1	0	0	0	39	2	0	1	0	1	0	0	53	1	1	18	0	1	3	0
CTCCGTGCG	0	0	0	0	0	0	55	1	150	12	73	2	3	103	4	2	0	0	0	36	5	2	3	0	0	0	0	36	0	0	11	0	0	13	0
CTCCGTGTA	0	0	0	0	0	0	9	0	23	1	22	0	0	25	3	0	0	0	0	32	1	0	0	0	0	0	0	32	2	1	12	0	1	3	0
CTCCGTGTG	0	0	0	0	0	0	4	0	42	4	33	0	0	51	1	1	0	0	2	46	4	3	2	0	0	0	1	33	1	0	13	1	0	4	0
CTCCGTTCA	0	0	0	0	0	0	5	1	0	0	21	2	0	57	1	0	0	0	0	32	2	2	0	0	0	0	0	27	0	0	5	1	0	1	0
CTCCGTTCG	0	0	0	0	0	0	21	0	0	0	50	5	1	160	7	0	0	1	0	53	10	4	4	1	1	1	0	81	3	2	30	1	0	9	1
CTCCGTTTA	0	0	0	0	0	0	3	0	0	0	5	0	0	8	0	1	0	0	0	30	2	2	1	1	0	0	0	62	2	0	15	0	0	1	1
CTCCTAACA	0	0	0	0	0	0	0	21	1	0	85	3	2	48	3	1	0	0	0	44	4	3	2	0	0	0	0	78	3	0	26	0	2	1	1
CTCCTAACG	0	0	0	0	0	0	0	44	2	0	38	2	0	86	2	1	0	0	0	44	0	2	1	1	0	0	0	37	0	1	19	0	0	1	0
CTCCTAATA	0	0	0	0	0	0	0	5	1	0	21	2	0	25	2	0	0	0	0	36	5	1	1	1	0	0	2	58	2	1	21	0	0	3	1
CTCCTAATG	0	0	0	0	0	0	0	11	2	0	46	3	1	75	1	0	0	1	1	62	7	1	3	0	0	0	0	167	5	2	41	2	0	6	1
CTCCTACCA	0	0	0	0	0	0	0	0	0	2	118	5	2	14	1	0	0	0	1	20	2	0	0	0	0	0	0	18	0	0	10	0	0	1	0
CTCCTACCG	0	0	0	0	0	0	0	4	1	0	73	3	2	26	1	0	0	0	0	27	4	0	0	1	0	0	1	22	1	0	7	0	0	0	0
CTCCTACTA	0	0	0	0	0	0	0	0	0	0	8	1	0	7	0	0	0	0	0	7	1	0	0	0	0	0	0	10	0	0	1	0	0	2	1
CTCCTACTG	0	0	0	0	0	0	0	0	0	1	78	6	2	49	3	0	0	0	1	49	3	0	4	0	0	0	0	57	1	0	14	2	2	5	0
CTCCTAGCA	0	0	0	0	0	0	0	0	2	0	40	2	0	10	0	0	0	0	0	12	3	2	0	0	0	0	0	13	1	0	10	1	0	1	0
CTCCTAGCG	0	0	0	0	0	0	0	20	2	0	49	3	0	28	0	0	0	0	0	25	4	3	0	0	0	0	0	29	2	0	12	2	0	2	0
CTCCTAGTA	0	0	0	0	0	0	0	3	0	0	36	0	1	6	1	0	0	0	1	19	1	4	3	0	0	0	0	39	2	0	16	2	1	1	1
CTCCTAGTG	0	0	0	0	0	1	0	5	0	1	59	1	1	19	0	0	0	0	0	13	6	1	2	0	0	0	0	40	2	0	11	0	1	2	0
CTCCTATCA	0	0	0	0	0	0	0	0	0	0	63	2	0	27	1	0	0	0	0	25	2	1	2	0	1	0	2	51	4	0	9	1	0	1	0
CTCCTATCG	0	0	0	0	0	0	0	4	0	0	39	1	1	74	2	0	0	0	1	28	2	1	0	0	0	0	0	42	3	0	11	0	0	3	0
CTCCTATTA	0	0	0	0	0	0	0	0	0	0	3	0	0	3	1	0	0	0	0	9	2	0	2	0	0	0	0	26	1	0	8	1	0	1	0
CTCCTATTG	0	0	0	0	0	0	0	2	1	0	71	1	0	60	1	0	0	0	0	36	4	3	1	2	0	0	1	135	3	0	36	0	0	5	1
CTCCTCACA	0	0	0	0	0	2	0	0	51	2	42	5	0	77	2	1	0	1	2	60	8	4	0	0	0	0	2	43	1	0	24	4	0	7	0
CTCCTCACG	0	0	0	0	0	0	0	0	165	4	31	4	1	80	2	0	0	0	0	58	8	2	2	1	0	0	0	41	2	0	17	0	0	5	0
CTCCTCATA	0	0	0	0	0	0	0	0	29	1	3	0	0	17	0	0	0	0	0	31	4	1	3	0	0	0	0	28	1	0	17	1	0	3	1
CTCCTCATG	0	0	0	0	0	0	0	0	29	0	6	1	0	19	1	0	0	0	0	22	2	2	5	0	1	0	0	37	1	0	13	1	0	2	0
CTCCTCCCA	0	0	0	0	0	0	0	0	0	6	99	2	0	34	1	1	0	0	0	28	4	1	1	1	0	0	1	19	1	0	11	0	0	5	0
CTCCTCCCG	0	0	0	0	0	1	0	2	2	1	95	3	1	69	5	1	0	1	1	49	2	2	0	1	0	0	2	28	2	0	8	0	0	2	2
CTCCTCCTA	0	0	0	0	0	1	0	0	0	0	26	0	0	27	1	0	0	0	1	43	3	2	0	1	0	0	0	48	4	0	16	4	0	1	0
CTCCTCCTG	0	0	0	0	0	1	0	0	0	0	59	2	1	74	1	0	1	0	0	64	6	1	0	0	0	1	0	70	2	0	37	0	0	6	0
CTCCTCGCA	0	0	0	0	0	0	0	2	33	3	33	4	1	26	0	1	0	0	2	43	1	2	0	0	0	0	0	25	1	0	6	1	0	2	0
CTCCTCGCG	0	0	0	1	0	1	0	0	122	4	22	0	0	57	2	0	0	0	0	37	3	0	2	0	0	0	0	26	0	0	22	0	2	3	0
CTCCTCGTA	0	0	0	0	0	0	0	0	25	1	20	1	0	24	0	0	0	0	0	24	5	2	0	0	0	0	0	32	2	0	10	1	0	4	0
CTCCTCGTG	0	1	0	0	0	0	0	0	18	1	6	0	1	11	0	0	0	0	1	11	1	0	3	1	0	0	1	31	0	0	8	0	0	2	0
CTCCTCTCA	0	0	0	0	0	0	0	0	0	0	35	1	0	27	0	0	0	0	1	16	1	0	0	0	0	0	0	18	0	0	7	1	0	5	1
CTCCTCTCG	0	0	0	0	0	0	0	0	0	0	18	0	0	49	2	0	0	1	0	18	1	0	2	0	0	0	0	12	2	0	9	0	0	0	0
CTCCTCTTA	0	0	0	0	0	0	0	0	0	0	4	0	0	4	0	1	0	0	0	10	2	0	2	0	0	0	0	31	0	0	8	0	0	4	0
CTCCTCTTG	0	0	0	0	0	1	0	0	0	0	5	1	0	14	0	0	0	0	0	11	1	0	2	0	0	0	0	49	2	0	13	1	0	1	0
CTCCTGACA	0	0	0	0	0	2	0	9	1	1	43	1	0	33	0	0	0	0	0	26	2	1	1	0	0	0	0	30	1	1	13	0	0	2	1
CTCCTGACG	0	0	0	0	0	0	0	93	3	1	67	2	2	173	2	1	1	1	0	39	5	3	2	0	0	0	0	71	3	0	21	2	1	13	0
CTCCTGATA	0	0	0	0	0	0	0	7	0	0	16	0	0	16	0	0	0	0	0	21	0	0	0	0	0	0	0	30	2	0	10	1	0	3	0
CTCCTGATG	0	0	0	0	0	0	0	17	1	1	16	0	0	35	3	0	0	0	0	8	4	1	1	1	0	0	0	50	1	0	21	1	0	2	3
CTCCTGCCA	0	0	0	0	0	0	0	8	0	5	195	11	1	42	2	0	0	0	0	61	3	2	1	1	0	0	0	44	3	0	21	0	1	3	1
CTCCTGCCG	0	0	0	0	0	1	0	14	0	0	148	6	1	83	6	0	0	0	0	68	7	0	3	0	0	0	1	46	4	0	24	1	0	2	0
CTCCTGCTA	0	0	0	0	1	0	0	3	0	0	24	5	1	7	0	0	0	1	0	25	2	1	1	1	0	0	0	29	4	0	8	0	0	3	0
CTCCTGCTG	0	0	0	0	0	0	0	4	0	0	13	0	0	7	0	0	0	0	0	10	0	0	0	1	0	0	0	14	0	0	5	0	0	0	0
CTCCTGGCA	0	0	0	0	0	0	0	0	1	0	71	2	0	15	1	0	0	0	0	21	3	0	0	1	0	0	0	23	0	0	7	2	0	3	0
CTCCTGGCG	1	0	0	0	0	0	0	11	5	2	135	3	1	100	2	1	0	0	0	46	7	1	1	1	0	0	0	41	3	0	16	1	0	7	0
CTCCTGGTA	0	0	0	0	0	0	0	0	1	0	21	0	0	9	0	0	0	0	0	14	4	1	2	0	0	0	0	16	1	0	10	0	0	0	0
CTCCTGGTG	0	0	0	0	0	1	0	1	1	1	38	1	0	47	1	0	1	0	0	24	3	0	0	0	0	0	0	47	4	0	20	0	0	3	1
CTCCTGTCG	0	0	0	0	0	0	0	15	1	0	81	3	0	147	4	3	0	0	1	32	2	3	2	0	1	0	0	56	2	1	22	1	0	3	0
CTCCTGTTA	0	0	0	1	0	0	0	2	1	0	17	0	0	26	1	0	0	0	0	29	5	1	0	0	0	0	0	63	3	0	14	0	0	2	0
CTCCTGTTG	0	0	0	0	0	0	1	5	0	1	69	5	0	89	4	3	0	1	0	60	2	1	2	0	1	0	0	144	6	2	40	1	0	10	0
CTCCTTACA	0	0	0	0	0	0	0	0	22	5	36	1	0	107	6	1	0	2	1	136	13	8	4	2	0	0	0	196	4	1	52	2	2	7	1
CTCCTTACG	0	0	0	0	0	0	0	0	14	0	11	0	2	91	3	0	0	0	0	62	7	2	8	1	1	0	0	89	2	0	27	3	1	9	1
CTCCTTATA	0	0	0	0	0	0	0	0	11	0	3	0	0	17	1	1	0	0	0	33	4	0	2	1	0	0	0	55	3	0	11	0	0	1	2
CTCCTTATG	0	0	0	0	0	0	0	0	7	2	4	0	0	35	0	1	0	0	0	34	3	1	3	1	0	0	0	138	5	1	24	2	0	4	0
CTCCTTCCA	0	0	0	0	0	0	0	0	0	0	19	1	0	10	0	0	0	0	0	10	3	0	0	0	0	0	0	16	0	1	9	0	0	0	0
CTCCTTCTA	0	0	0	0	0	0	0	0	0	0	15	0	0	25	0	0	0	0	0	27	3	2	0	1	0	0	0	50	0	0	10	0	0	9	1
CTCCTTCTG	0	0	0	0	0	0	0	0	0	0	10	0	0	13	1	0	0	0	0	18	1	0	2	2	0	0	0	59	3	0	9	0	0	1	0
CTCCTTGCA	0	0	0	0	0	0	0	0	24	1	33	2	1	45	2	0	0	0	0	43	4	0	0	0	0	0	0	54	1	0	13	1	0	4	0
CTCCTTGCG	0	0	0	0	0	0	0	0	75	3	22	0	0	45	1	0	0	0	0	37	5	3	1	0	0	0	0	44	0	0	11	0	0	2	0
CTCCTTGTA	0	0	0	0	0	0	0	0	8	1	18	0	0	12	0	0	0	0	0	33	2	3	0	0	0	0	0	60	4	0	23	0	0	11	0
CTCCTTGTG	0	0	0	0	0	0	0	0	18	0	19	2	0	44	1	0	0	0	0	28	6	2	7	1	0	0	0	87	3	0	19	1	0	5	1
CTCCTTTCA	0	0	0	0	0	0	0	0	0	1	17	2	0	45	2	0	1	2	0	31	7	1	1	0	0	0	0	62	1	1	10	0	0	2	1
CTCCTTTCG	0	0	0	0	0	1	0	0	0	0	12	0	0	57	3	0	1	0	0	40	6	2	2	0	0	0	0	32	0	0	14	1	1	1	0
CTCCTTTTG	0	0	0	0	0	0	0	0	0	1	21	1	1	40	2	1	0	0	1	44	7	5	2	1	1	0	0	150	10	0	40	2	2	9	1
CTCGAAACA	0	0	0	0	0	64	0	2	1	0	113	5	0	39	1	0	0	0	1	44	1	4	3	3	2	0	0	62	3	2	25	3	0	1	0
CTCGAAACG	0	0	0	0	0	57	0	0	0	0	68	2	0	94	4	2	0	0	1	47	2	2	1	0	0	0	0	67	0	1	14	3	1	3	0
CTCGAAATA	0	0	0	0	0	23	2	1	0	0	36	1	2	13	2	0	0	0	0	32	5	1	2	0	0	0	0	61	0	0	18	0	0	4	0
CTCGAAATG	0	0	0	0	0	13	1	0	2	0	84	2	1	86	6	0	0	0	0	53	5	2	2	0	0	0	0	120	8	2	49	0	1	11	2
CTCGAACCA	0	0	0	0	0	107	4	2	0	2	482	14	2	13	3	1	3	0	0	31	4	1	1	0	0	0	0	43	1	1	11	0	0	2	1
CTCGAACCG	0	0	1	0	1	141	6	1	1	0	345	15	2	83	1	2	1	0	1	69	6	2	1	2	3	0	0	57	3	0	21	1	1	4	0
CTCGAACTA	0	0	0	0	0	69	2	0	0	0	137	8	0	32	0	1	0	0	1	68	10	2	2	0	0	0	0	95	2	1	33	0	2	3	1
CTCGAACTG	0	0	0	0	1	120	4	1	0	0	193	7	2	78	4	1	0	1	1	40	2	1	4	0	0	0	0	81	1	4	33	2	0	5	0
CTCGAAGCA	0	0	0	0	0	159	7	0	0	0	234	5	0	44	0	0	1	0	1	70	8	2	0	0	1	0	0	64	0	1	30	1	1	4	1
CTCGAAGCG	0	0	0	1	0	138	8	1	3	1	148	7	1	69	3	1	0	0	0	55	2	2	3	0	0	1	0	74	2	1	20	0	2	7	0
CTCGAAGTA	0	0	0	0	0	46	5	0	0	2	73	4	1	10	2	0	0	0	1	32	3	2	0	0	0	0	0	50	0	0	11	1	1	3	0
CTCGAAGTG	0	0	0	0	0	58	3	0	2	0	125	3	2	43	1	0	0	0	2	30	8	2	1	1	0	0	0	95	4	1	23	0	2	5	1
CTCGAATCA	0	0	0	0	1	65	0	2	0	2	145	7	0	45	7	0	1	0	2	31	4	0	4	0	0	0	1	40	1	0	16	0	0	6	2
CTCGAATCG	0	0	0	0	1	32	1	0	0	1	97	1	1	77	1	2	0	0	0	34	1	1	1	1	0	0	0	36	1	2	16	0	0	2	0
CTCGAATTA	0	0	1	0	0	25	0	1	0	0	47	0	1	27	0	1	0	0	0	49	1	1	3	0	1	0	0	85	2	0	37	0	0	2	0
CTCGAATTG	0	0	0	0	0	45	1	1	0	0	60	7	1	39	0	0	0	0	1	47	5	0	2	0	2	0	1	104	2	1	43	0	0	8	1
CTCGACACA	0	0	0	0	0	96	6	2	53	1	61	0	3	48	0	1	0	0	2	47	3	3	0	0	2	0	0	32	0	0	26	2	0	2	1
CTCGACACG	0	0	0	0	0	109	2	1	93	2	70	3	0	95	2	0	1	0	0	45	3	1	1	1	0	0	1	48	0	2	20	0	1	2	1
CTCGACATA	0	0	0	0	0	27	0	0	52	3	24	0	1	27	0	1	0	0	0	43	3	2	2	1	0	0	0	73	3	1	24	0	1	2	0
CTCGACATG	0	0	0	0	1	19	1	1	29	1	29	2	1	44	1	0	1	0	0	23	5	1	1	3	0	0	0	43	0	1	11	0	0	4	0
CTCGACCCA	0	0	0	0	1	72	3	1	1	3	168	1	2	21	2	0	0	0	0	36	0	1	0	0	0	0	0	23	0	0	9	1	2	2	0
CTCGACCCG	0	0	0	0	2	100	5	3	1	1	221	5	1	60	4	0	0	0	1	52	5	4	0	0	0	0	0	29	1	0	11	0	0	4	1
CTCGACCTA	0	0	0	0	0	5	0	0	0	0	18	0	0	7	0	0	0	0	0	11	1	0	1	0	0	0	1	14	0	0	10	0	0	1	0
CTCGACCTG	0	0	0	0	0	122	3	0	2	1	104	4	1	71	3	1	0	0	1	57	6	5	2	2	0	0	0	89	5	2	31	2	0	7	0
CTCGACGCA	0	0	1	0	1	160	4	1	68	1	63	5	1	48	0	0	0	1	1	41	1	1	2	0	0	0	0	38	0	0	16	0	0	4	0
CTCGACGCG	0	0	0	0	0	321	9	3	271	13	96	6	0	78	6	0	0	1	0	41	5	1	0	0	0	0	1	41	2	1	23	2	2	5	1
CTCGACGTA	0	0	0	0	0	53	1	1	40	1	21	3	1	17	2	0	0	0	1	46	4	3	0	0	1	1	0	78	1	0	24	0	0	1	1
CTCGACGTG	0	0	0	0	0	66	0	3	37	1	32	3	0	33	2	2	0	0	0	20	3	0	0	0	0	0	0	44	2	1	21	0	0	1	0
CTCGACTCA	0	0	0	0	2	73	3	1	0	1	98	7	1	74	3	2	0	0	1	44	2	0	4	0	0	0	0	66	2	0	18	3	1	10	2
CTCGACTCG	0	0	0	0	0	57	2	0	0	0	39	1	1	96	4	2	0	0	0	33	4	2	2	0	0	1	0	29	0	0	5	1	0	4	0
CTCGACTTA	0	0	0	0	0	12	1	0	0	0	10	0	0	9	0	1	0	0	0	23	1	0	0	0	0	0	0	51	1	0	16	0	0	2	0
CTCGACTTG	0	0	0	0	0	39	1	0	0	1	42	1	1	31	1	0	0	0	0	33	0	0	2	0	0	0	0	70	4	2	37	0	1	7	0
CTCGAGACA	0	0	0	0	0	47	4	2	0	1	80	3	0	27	1	0	0	0	2	23	4	3	0	0	0	0	1	31	0	1	13	0	1	2	0
CTCGAGACG	0	0	0	0	0	78	3	8	0	0	78	1	1	82	4	0	0	0	2	50	3	1	0	0	0	0	0	40	2	1	9	0	0	2	1
CTCGAGATA	0	0	0	0	1	47	2	6	1	1	37	0	0	19	1	0	0	0	0	35	1	1	1	0	0	0	0	64	1	0	22	0	0	0	1
CTCGAGATG	0	0	0	0	0	21	1	7	0	0	38	5	0	55	3	0	0	0	0	36	1	1	1	0	0	0	0	42	1	2	24	1	0	2	0
CTCGAGCCA	0	0	0	0	0	148	4	0	0	4	156	5	1	28	2	0	0	0	0	40	0	0	0	0	0	0	0	31	2	2	17	2	1	5	0
CTCGAGCCG	0	0	0	0	3	152	2	0	3	3	140	5	0	48	2	0	0	1	0	42	3	0	0	0	0	0	0	32	1	0	15	3	0	3	0
CTCGAGCTA	0	0	0	0	1	81	4	0	0	0	48	4	0	12	1	1	0	0	1	38	0	1	1	0	0	0	0	26	1	1	18	2	0	3	0
CTCGAGCTG	0	0	0	0	1	141	3	0	0	0	85	3	0	30	2	3	1	1	0	51	3	3	0	0	0	1	0	46	3	0	14	2	1	4	0
CTCGAGGCA	0	0	1	0	1	127	3	0	2	1	155	7	2	18	0	3	0	0	1	29	2	1	0	0	0	0	0	35	2	0	8	1	1	2	0
CTCGAGGCG	0	0	0	0	1	175	8	2	5	1	154	1	2	47	3	1	0	1	0	49	3	2	1	1	1	0	1	65	1	2	26	2	0	8	2
CTCGAGGTA	0	0	0	0	1	63	2	0	3	0	113	3	1	12	1	0	0	0	0	31	6	0	0	0	0	0	0	44	0	0	21	1	0	4	0
CTCGAGGTG	0	0	0	0	0	26	2	0	0	0	35	0	0	12	0	0	0	0	0	7	1	0	3	0	0	0	0	15	0	0	3	0	0	2	0
CTCGAGTCA	0	1	0	0	0	51	3	0	0	0	48	1	1	20	0	1	1	0	1	13	0	1	0	0	0	0	0	17	0	0	12	0	0	2	0
CTCGAGTCG	1	0	0	0	0	49	1	2	0	1	83	3	2	63	3	0	0	0	0	36	7	0	3	0	0	0	0	36	0	0	17	0	0	4	0
CTCGAGTTA	0	0	0	0	0	17	0	1	0	0	27	0	0	3	0	0	0	0	0	19	2	0	0	2	0	0	0	35	2	0	10	1	0	2	0
CTCGAGTTG	0	0	0	0	0	25	1	0	0	1	34	0	1	16	0	0	0	0	0	23	1	3	4	1	2	0	1	23	1	0	9	0	0	2	0
CTCGATACA	0	0	0	0	0	49	0	0	18	2	52	2	1	82	3	4	0	0	0	52	2	0	2	0	1	0	0	65	3	0	25	1	0	9	0
CTCGATACG	0	0	0	0	0	74	5	1	60	5	60	6	5	194	9	1	1	1	3	88	5	2	5	2	0	1	1	107	0	1	30	0	2	3	4
CTCGATATA	0	0	0	0	0	12	1	0	8	1	14	0	1	22	1	0	0	0	0	30	4	2	3	0	1	0	0	47	2	0	21	0	0	5	0
CTCGATATG	0	0	0	0	0	24	2	0	18	0	21	0	0	69	4	0	1	1	1	31	7	3	2	0	2	0	1	91	1	0	25	3	0	2	0
CTCGATCCA	0	0	0	0	0	21	1	0	0	0	49	1	1	13	3	0	0	0	1	7	1	0	0	1	0	0	0	15	0	1	4	0	0	2	0
CTCGATCCG	0	0	0	0	0	23	2	0	0	0	54	5	0	39	1	0	1	0	0	25	3	2	0	1	0	0	0	24	0	0	13	0	2	2	0
CTCGATCTA	0	0	0	0	0	30	0	0	0	0	41	3	1	31	1	1	1	0	0	35	4	4	1	0	0	0	0	64	0	0	22	1	0	8	0
CTCGATCTG	0	0	0	0	0	73	5	2	1	1	86	3	0	78	6	0	1	0	0	59	4	2	1	2	1	0	0	73	4	3	50	1	0	11	0
CTCGATGCA	0	0	0	0	0	44	0	0	51	1	107	6	0	63	6	2	0	1	0	35	5	3	1	0	1	0	2	67	3	1	30	2	0	5	0
CTCGATGCG	0	0	0	0	0	75	1	1	186	7	74	2	3	117	6	2	0	1	0	53	6	2	1	0	1	0	0	87	3	2	31	1	0	6	1
CTCGATGTA	0	0	0	0	0	20	0	1	17	3	55	1	3	44	0	0	0	0	3	59	6	3	3	1	0	0	1	93	5	0	28	0	0	6	0
CTCGATGTG	0	0	0	0	0	15	0	1	25	1	28	4	1	42	1	1	0	0	0	18	1	4	0	0	0	0	1	40	6	1	16	1	0	3	0
CTCGATTCA	0	0	0	0	0	22	1	0	1	1	51	8	2	63	3	0	0	0	2	52	6	4	2	1	1	0	1	75	3	0	35	3	0	6	2
CTCGATTCG	0	0	0	0	1	23	2	0	0	0	66	2	3	133	4	1	0	0	0	48	9	2	2	0	1	0	0	89	0	1	22	1	0	1	1
CTCGATTTG	0	0	0	0	0	19	0	0	0	0	12	0	0	17	1	0	0	0	0	20	2	1	1	0	0	0	2	52	2	3	26	1	0	1	0
CTCGCAACA	0	0	0	0	0	37	3	35	3	0	155	8	0	77	4	0	1	0	1	71	7	0	3	0	0	0	0	66	3	0	32	0	0	8	0
CTCGCAACG	0	0	1	0	2	32	1	141	5	1	139	7	2	133	2	2	1	1	1	70	6	0	4	2	0	0	0	70	5	3	35	3	0	8	2
CTCGCAATA	0	0	0	0	0	5	0	12	1	0	26	1	0	19	0	1	0	0	0	34	2	1	0	0	0	0	0	34	1	0	10	0	2	4	0
CTCGCAATG	0	0	0	0	0	8	0	36	1	0	113	4	1	80	3	3	1	0	1	90	5	5	5	0	2	0	1	124	4	1	35	3	0	9	1
CTCGCACCA	0	0	1	0	0	27	0	4	0	1	199	6	4	12	1	0	0	0	0	21	3	0	0	0	0	0	0	21	1	0	3	0	0	1	0
CTCGCACCG	0	0	0	0	0	34	2	27	1	1	319	11	0	91	7	0	2	0	1	53	8	1	1	1	0	0	0	33	2	1	13	1	0	10	0
CTCGCACTA	0	0	0	0	0	21	0	2	0	0	90	3	1	18	1	0	0	0	0	25	5	2	1	0	0	0	0	51	0	0	24	1	0	13	0
CTCGCACTG	0	0	0	0	0	45	2	18	0	1	172	8	4	62	2	1	0	0	0	79	4	2	2	1	0	0	0	56	1	1	28	2	1	7	1
CTCGCAGCA	0	0	0	0	0	41	2	8	2	0	178	8	0	34	0	1	1	0	0	57	5	0	1	0	1	0	0	42	1	0	30	1	0	5	1
CTCGCAGCG	0	0	0	0	0	39	2	32	6	0	147	1	0	60	2	0	0	0	1	44	7	4	1	0	1	0	0	41	1	1	18	0	2	6	1
CTCGCAGTA	0	0	0	0	0	12	0	4	0	0	96	5	0	9	1	0	0	0	0	28	1	0	2	0	0	0	0	50	2	1	7	0	0	2	0
CTCGCAGTG	0	0	0	0	0	25	1	13	1	1	151	6	2	23	1	0	0	0	0	36	7	1	3	0	1	0	0	68	3	1	26	1	1	7	0
CTCGCATCA	0	0	0	0	0	25	2	8	1	1	416	14	4	158	5	1	0	0	2	120	12	5	5	0	2	0	0	119	5	0	66	3	0	11	2
CTCGCATCG	0	0	0	0	0	15	2	24	0	1	110	2	1	96	7	0	0	0	0	44	8	2	1	1	0	0	0	46	0	1	10	1	0	7	1
CTCGCATTA	0	0	0	0	0	2	0	4	0	0	34	0	0	13	1	0	0	0	2	43	4	2	1	0	0	0	1	78	3	1	42	0	0	13	1
CTCGCATTG	0	0	0	0	0	24	1	9	1	0	102	3	0	51	2	0	0	0	0	41	6	2	1	0	1	0	0	119	3	2	38	2	0	7	3
CTCGCCACA	0	0	0	0	0	43	5	0	89	4	96	7	0	44	1	1	1	0	1	30	2	1	0	0	0	0	0	44	1	1	10	1	0	4	0
CTCGCCACG	0	0	0	0	1	77	3	3	241	5	95	7	1	106	4	0	0	0	1	91	9	6	5	0	1	0	1	56	4	1	36	1	0	13	0
CTCGCCATA	0	0	0	0	0	15	0	1	87	4	37	3	1	17	0	0	0	0	2	37	1	1	1	0	0	0	0	64	2	1	13	1	0	10	1
CTCGCCATG	0	0	0	0	0	11	0	1	101	6	75	4	0	62	5	0	0	0	1	74	7	2	2	0	1	0	0	95	0	2	40	3	0	13	1
CTCGCCCCA	0	0	0	0	0	9	2	0	0	1	150	4	4	18	0	0	1	0	1	24	0	0	0	0	0	0	0	16	0	1	8	0	0	2	0
CTCGCCCCG	0	0	0	0	0	22	1	4	1	0	186	13	1	60	5	1	1	0	0	46	8	1	0	0	0	0	0	22	1	0	10	0	0	1	0
CTCGCCCTA	0	0	0	0	0	22	0	0	1	0	142	7	2	30	0	0	0	0	0	43	2	2	1	3	0	0	0	63	1	0	22	0	0	5	1
CTCGCCCTG	0	0	0	0	0	55	1	0	6	2	127	7	1	42	3	1	0	0	1	54	7	4	1	3	0	0	1	64	3	1	30	1	1	9	0
CTCGCCGCA	0	0	0	0	0	37	2	1	75	1	101	5	0	50	2	1	0	0	0	34	3	2	1	1	0	0	0	31	0	0	15	0	1	7	1
CTCGCCGCG	0	0	0	0	0	66	4	2	243	16	83	6	0	43	5	0	1	1	0	26	1	3	1	2	0	0	0	28	0	0	5	0	0	3	0
CTCGCCGTA	0	1	0	0	0	27	0	0	60	6	91	3	0	22	1	0	0	0	0	54	7	3	4	0	0	0	0	50	4	1	19	3	1	8	0
CTCGCCGTG	0	0	0	0	0	29	0	0	52	3	30	1	1	19	0	0	0	0	1	25	1	2	2	1	0	0	0	26	0	0	8	0	0	1	0
CTCGCCTCA	0	0	0	0	0	7	0	0	0	1	35	0	0	29	3	1	0	0	0	16	2	2	0	0	0	0	0	16	0	0	8	0	0	2	0
CTCGCCTCG	0	0	0	0	0	20	1	0	0	0	87	2	1	80	3	0	0	0	1	27	1	0	0	1	0	0	0	23	2	0	7	0	0	4	0
CTCGCCTTA	0	0	0	0	0	8	1	1	0	0	18	0	0	12	1	0	0	0	0	22	2	2	0	0	0	0	0	30	0	0	14	1	0	1	0
CTCGCCTTG	0	0	0	0	1	17	0	0	0	0	45	1	1	30	0	0	0	0	0	26	4	2	2	0	0	1	0	75	4	1	23	3	0	6	0
CTCGCGACA	0	0	0	0	1	91	1	24	0	0	226	8	1	106	7	1	0	1	0	56	3	3	0	0	0	0	0	60	6	2	25	3	0	8	1
CTCGCGACG	0	0	1	0	0	129	3	155	2	1	204	5	5	151	6	1	2	0	0	72	8	2	5	2	0	0	1	54	5	0	24	1	1	11	0
CTCGCGATA	0	0	0	0	0	44	0	5	0	0	101	4	1	43	1	0	1	0	0	69	5	1	7	0	0	0	2	108	5	0	45	3	0	1	2
CTCGCGATG	0	0	0	0	0	28	1	25	1	1	107	4	2	67	0	0	1	0	0	51	3	5	1	0	2	0	0	81	2	2	31	0	1	6	1
CTCGCGCCA	0	0	0	0	0	115	4	15	1	1	343	11	1	29	3	0	0	0	1	55	6	1	2	1	1	1	0	45	2	1	21	1	0	3	0
CTCGCGCCG	0	0	0	0	0	137	2	31	3	1	320	10	4	95	4	2	0	0	1	82	9	4	1	0	1	1	0	52	6	0	29	1	1	5	1
CTCGCGCTA	0	0	0	0	0	34	3	8	0	1	64	1	0	22	0	0	0	0	0	39	3	1	1	1	0	0	0	38	4	0	13	1	0	1	1
CTCGCGCTG	0	0	0	0	0	77	3	12	1	0	151	10	1	50	7	0	0	1	0	72	4	4	4	1	0	0	0	59	1	1	19	1	1	6	2
CTCGCGGCA	0	0	1	0	0	132	3	5	24	1	393	22	1	45	1	0	0	3	2	55	6	0	3	1	0	0	0	59	2	0	26	0	1	9	2
CTCGCGGCG	0	0	0	0	0	58	0	9	8	1	152	5	1	66	4	1	0	1	0	36	3	1	0	0	2	0	0	23	4	1	7	1	0	2	1
CTCGCGGTA	0	0	0	0	0	18	1	1	0	0	47	3	0	8	2	0	0	0	0	14	1	1	0	0	0	1	0	14	1	1	11	0	0	4	0
CTCGCGGTG	0	0	0	0	0	48	5	3	1	1	154	6	1	44	3	0	0	1	1	33	5	1	1	0	0	0	1	47	1	1	19	1	2	2	0
CTCGCGTCA	0	0	0	0	0	6	0	3	0	0	28	3	0	11	0	0	0	0	0	3	0	0	0	0	0	0	0	13	0	0	2	0	0	0	0
CTCGCGTCG	0	0	0	0	0	36	1	19	1	2	158	8	1	107	4	5	0	0	0	22	4	0	0	0	0	0	0	25	2	0	20	1	0	6	0
CTCGCGTTA	0	0	0	0	0	20	0	0	0	0	51	0	0	20	1	0	0	1	0	42	5	1	0	1	0	0	0	81	4	1	30	2	0	7	2
CTCGCGTTG	0	0	0	0	0	12	0	2	0	0	45	0	1	24	1	0	1	0	1	14	1	0	1	0	0	0	0	64	1	1	28	0	1	5	0
CTCGCTACA	0	0	0	0	0	17	1	0	32	2	98	8	1	88	3	1	0	2	1	49	6	2	3	1	1	0	0	66	4	2	16	1	0	3	1
CTCGCTACG	0	0	0	0	0	13	1	0	66	2	78	5	2	114	0	1	0	0	0	57	6	2	4	0	0	1	0	71	2	0	26	0	0	4	0
CTCGCTATA	0	0	0	0	0	7	0	0	27	2	32	0	0	39	2	0	0	0	1	37	5	2	1	1	0	0	0	107	4	0	45	3	2	9	0
CTCGCTATG	0	0	0	0	0	0	0	0	10	1	15	1	0	25	1	0	0	0	0	19	1	4	2	0	0	0	0	43	1	0	15	0	0	7	1
CTCGCTCCA	0	0	0	0	0	26	2	0	0	2	255	11	1	55	2	0	0	1	1	54	6	1	2	1	0	1	0	46	0	1	14	2	0	7	2
CTCGCTCCG	0	0	0	0	0	10	2	1	0	0	92	5	0	60	1	1	0	1	0	28	3	2	2	0	1	0	0	20	2	0	8	0	0	4	0
CTCGCTCTA	0	0	0	0	0	12	2	1	0	1	71	4	3	29	0	0	0	0	0	26	2	0	0	0	0	0	0	81	3	0	43	2	0	7	0
CTCGCTCTG	0	0	0	0	0	23	1	0	0	1	89	2	2	48	6	2	0	1	1	37	8	0	0	0	0	0	0	69	0	1	21	0	2	5	0
CTCGCTGCA	0	0	0	0	0	36	1	0	83	4	162	4	2	63	3	1	0	1	0	46	2	1	0	1	0	0	0	43	2	0	20	0	0	6	0
CTCGCTGCG	0	0	0	0	1	35	2	0	241	7	103	6	0	72	1	2	1	0	1	31	5	2	3	1	0	0	0	27	6	0	19	0	0	2	1
CTCGCTGTA	0	0	0	0	0	4	0	0	19	0	80	2	0	22	2	0	0	0	2	52	6	0	1	1	0	1	0	84	2	1	24	0	0	5	0
CTCGCTGTG	0	0	0	0	0	8	0	0	25	0	33	2	0	24	1	0	0	0	0	13	1	1	0	0	0	0	0	32	0	0	10	0	0	3	2
CTCGCTTCA	0	0	0	0	0	10	1	0	0	0	70	1	1	37	1	0	0	0	0	40	3	2	1	0	0	0	0	43	1	0	19	3	1	7	0
CTCGCTTCG	0	0	0	0	0	23	2	0	0	0	76	2	1	147	5	0	1	1	1	47	6	3	1	1	0	1	1	66	2	1	27	0	0	5	0
CTCGCTTTA	0	0	0	0	0	11	0	0	0	0	12	0	0	13	1	0	0	0	0	15	3	2	2	0	1	0	1	75	4	1	20	1	0	5	1
CTCGCTTTG	0	0	0	0	0	21	0	0	2	0	67	4	0	69	4	0	0	0	1	57	14	2	6	1	1	0	0	204	10	6	84	2	0	8	0
CTCGGAACA	0	0	0	0	0	22	4	2	3	1	111	4	0	69	2	1	0	0	2	70	3	3	0	0	0	0	0	54	3	1	15	2	0	1	1
CTCGGAACG	0	0	0	0	0	28	0	0	1	0	111	6	2	139	9	1	0	0	0	78	4	2	4	1	0	0	0	109	1	0	38	2	1	3	0
CTCGGAATA	0	0	0	0	0	17	1	5	2	1	77	2	0	45	7	1	0	1	1	95	12	4	0	2	2	0	0	107	3	1	42	0	0	5	0
CTCGGAATG	0	0	0	0	0	5	5	1	0	0	121	8	1	128	5	0	0	0	1	81	8	7	7	0	0	1	2	169	3	1	52	1	1	13	0
CTCGGACCA	0	0	0	0	0	54	3	1	0	4	544	26	7	39	1	1	1	1	0	47	4	4	4	0	0	0	0	44	3	1	19	1	1	7	1
CTCGGACCG	0	0	0	0	1	48	4	0	0	4	424	17	2	181	7	0	0	0	1	100	9	1	2	3	0	1	2	76	5	0	19	1	0	4	0
CTCGGACTA	0	0	0	0	0	21	1	0	0	0	140	4	0	41	2	0	0	1	1	61	4	4	1	1	0	0	0	80	2	0	40	3	1	11	0
CTCGGACTG	0	0	0	0	0	13	0	0	0	0	122	5	1	59	3	0	0	0	0	34	6	0	2	0	1	0	0	64	0	1	24	0	0	9	0
CTCGGAGCA	0	0	0	0	0	32	5	1	2	0	246	10	1	46	2	0	0	0	1	51	5	1	2	0	0	0	0	54	3	1	29	0	2	6	0
CTCGGAGCG	0	0	0	0	0	36	2	0	6	0	200	6	1	99	1	1	0	0	0	51	5	7	0	1	1	0	1	37	3	0	25	3	0	5	0
CTCGGAGTA	0	0	0	0	0	20	1	1	0	0	146	8	1	24	1	0	1	0	0	53	6	1	3	1	0	0	1	109	2	1	40	1	0	7	0
CTCGGAGTG	0	0	0	0	0	28	1	0	0	2	172	7	0	69	3	2	1	1	0	51	3	3	2	0	0	0	0	83	5	1	29	1	1	5	0
CTCGGATCA	0	0	0	1	0	20	3	1	0	0	189	7	2	101	0	2	0	0	0	71	4	2	1	3	0	1	0	65	2	1	26	1	0	6	0
CTCGGATCG	0	0	0	0	0	22	3	0	0	0	206	5	2	194	8	4	1	2	1	82	9	5	3	0	1	0	0	76	3	4	19	0	0	4	1
CTCGGATTA	0	0	0	0	0	21	1	1	0	1	82	2	0	39	2	2	0	0	1	54	10	3	1	0	1	0	3	173	9	2	64	0	1	5	1
CTCGGATTG	0	0	0	0	0	23	5	0	0	0	72	8	0	69	6	1	0	0	0	44	2	1	0	0	0	0	1	88	1	0	32	0	0	6	1
CTCGGCACA	0	0	0	1	0	26	1	2	90	6	53	2	0	58	1	2	1	0	0	68	5	5	0	0	0	1	0	56	2	1	17	0	0	8	1
CTCGGCACG	0	0	0	0	0	23	0	1	102	4	24	1	0	51	1	0	0	0	0	30	3	1	1	0	0	0	1	30	0	1	12	1	3	5	3
CTCGGCATA	0	0	0	0	0	11	0	1	42	2	15	0	1	22	3	0	0	0	0	25	2	2	2	0	0	0	0	64	4	0	12	2	0	4	0
CTCGGCATG	0	0	0	0	0	11	1	0	108	4	20	1	1	88	2	1	0	0	2	49	2	1	3	0	0	0	1	77	1	0	24	2	1	5	1
CTCGGCCCA	0	0	0	0	0	44	3	1	3	5	259	8	3	64	2	0	0	1	0	55	4	0	1	0	0	0	0	40	2	0	28	2	0	11	2
CTCGGCCCG	0	0	0	0	0	24	0	1	3	2	83	5	2	68	3	0	1	0	0	39	4	2	1	0	0	0	0	19	1	0	12	0	0	2	1
CTCGGCCTA	0	0	0	0	0	27	3	0	3	1	90	4	1	55	4	0	1	0	0	127	10	2	3	1	1	0	1	79	1	0	31	0	0	5	2
CTCGGCCTG	0	0	0	0	0	50	2	1	2	0	97	5	2	97	5	0	1	1	2	101	9	6	5	2	0	0	0	70	4	0	34	0	1	6	0
CTCGGCGCA	0	0	0	0	1	69	6	1	127	4	45	2	2	48	4	1	0	0	0	52	2	6	0	0	0	0	0	37	3	1	15	0	1	8	1
CTCGGCGCG	0	0	0	0	1	53	1	2	210	6	25	2	2	64	0	0	1	0	1	22	2	1	1	0	1	0	0	17	0	1	10	1	3	2	1
CTCGGCGTA	0	0	0	0	0	32	1	0	97	2	35	2	1	43	3	0	0	0	0	49	11	3	4	0	0	0	0	69	4	1	17	0	0	8	1
CTCGGCGTG	0	0	0	0	0	43	0	1	79	2	15	1	1	30	4	0	0	0	0	29	3	0	1	1	0	0	0	54	3	0	15	1	0	8	0
CTCGGCTCA	0	0	0	0	0	27	0	0	0	2	80	4	0	105	4	0	0	0	1	47	2	1	0	1	0	0	0	42	1	0	8	0	0	5	0
CTCGGCTCG	0	0	0	1	0	30	2	0	0	1	46	1	0	123	4	1	1	0	0	31	5	1	1	1	0	0	0	28	0	0	7	0	0	7	0
CTCGGCTTA	0	0	0	0	0	4	0	0	0	0	3	0	0	0	0	0	0	0	0	5	1	0	0	0	0	0	0	11	0	0	6	0	0	0	0
CTCGGCTTG	0	0	0	0	0	8	0	0	0	0	29	2	1	33	3	1	0	0	1	20	2	0	0	0	0	0	1	93	3	1	12	1	0	2	0
CTCGGGACA	0	0	0	0	0	15	6	2	1	1	206	10	2	75	4	2	0	0	1	58	8	3	0	2	0	1	0	57	8	1	29	1	0	9	0
CTCGGGACG	0	0	0	0	0	9	7	6	2	2	165	6	2	134	4	3	1	0	2	55	5	3	2	1	1	0	2	52	1	2	26	2	0	4	1
CTCGGGATA	0	0	0	0	0	1	0	0	0	0	32	2	0	13	1	0	0	0	0	16	1	1	0	0	0	0	0	44	1	3	11	0	0	0	0
CTCGGGATG	0	0	0	0	0	5	5	0	0	0	75	1	2	69	2	1	0	0	0	31	2	0	0	0	0	0	0	80	3	2	27	0	0	3	2
CTCGGGCCA	0	0	0	0	0	33	2	1	0	2	234	8	0	40	1	0	0	0	0	48	5	1	1	1	0	0	0	21	3	1	15	0	0	3	0
CTCGGGCCG	0	0	0	0	0	93	16	0	0	3	485	22	4	123	6	2	2	0	3	103	9	5	1	5	0	0	2	54	2	0	12	1	2	5	2
CTCGGGCTG	0	0	0	0	0	51	9	2	0	2	168	8	5	59	0	1	0	0	1	63	4	1	0	0	1	1	0	46	2	1	17	1	1	7	0
CTCGGGGCA	0	0	0	0	1	28	3	8	6	0	221	3	1	40	4	0	1	0	0	32	1	2	1	0	0	0	1	39	2	0	17	0	1	6	1
CTCGGGGCG	0	0	0	0	0	67	6	10	11	2	281	10	4	85	5	0	0	0	1	42	2	4	0	1	0	0	0	36	3	0	27	0	0	3	0
CTCGGGGTA	0	0	0	0	0	7	1	2	1	0	92	3	0	21	2	0	1	0	0	21	4	0	1	0	0	0	0	41	0	0	10	1	0	4	0
CTCGGGGTG	0	0	0	0	1	23	5	5	1	0	128	1	0	64	3	4	0	0	0	29	2	2	0	0	0	0	0	35	1	3	12	0	0	4	0
CTCGGGTCA	0	0	0	0	1	26	3	0	0	3	256	4	2	76	2	1	1	0	3	30	6	2	0	0	0	0	0	56	2	0	25	1	0	10	0
CTCGGGTCG	0	0	0	0	0	33	5	2	0	1	174	9	4	184	8	1	1	0	1	53	1	1	1	0	0	0	0	40	2	0	14	1	0	3	0
CTCGGGTTA	0	0	0	0	0	5	0	0	0	0	48	0	1	12	0	0	0	0	0	18	2	0	0	1	1	1	0	58	1	0	30	1	0	7	0
CTCGGGTTG	0	0	0	0	0	15	0	0	0	0	101	2	0	48	2	1	0	0	0	15	2	1	1	0	0	0	3	48	1	0	18	0	0	6	0
CTCGGTACA	0	0	0	0	0	9	0	0	42	2	27	1	0	71	2	0	0	0	2	34	3	3	0	0	0	0	1	35	1	1	14	0	0	1	0
CTCGGTACG	0	0	0	0	0	8	0	0	101	10	27	1	2	101	3	0	0	1	0	43	1	1	0	0	0	0	0	39	0	1	25	0	1	5	0
CTCGGTATA	0	0	0	0	0	11	0	0	68	1	9	1	0	47	1	0	1	0	2	53	2	4	2	1	0	0	0	85	6	3	35	2	0	15	0
CTCGGTATG	0	0	0	0	0	3	0	1	51	1	3	1	1	39	2	0	0	0	0	14	2	1	2	0	0	0	1	31	1	0	32	0	0	2	0
CTCGGTCCA	0	0	0	0	0	14	1	0	2	4	157	5	0	45	2	1	0	0	0	30	3	0	1	1	1	0	0	26	2	0	15	3	0	4	0
CTCGGTCCG	0	0	0	0	0	31	2	0	0	3	179	9	2	173	6	2	2	1	0	69	5	0	1	1	1	0	0	74	6	1	30	1	1	6	0
CTCGGTCTA	0	0	0	0	0	6	1	0	2	0	17	2	0	17	1	0	0	0	0	20	0	1	0	0	0	0	0	14	0	0	5	0	0	0	0
CTCGGTCTG	0	0	0	0	0	7	0	0	2	0	34	0	0	49	1	0	0	0	1	29	5	2	0	0	0	0	0	48	1	1	21	1	0	3	0
CTCGGTGCA	0	0	0	0	0	15	0	0	59	0	39	2	0	42	0	1	0	0	1	30	0	0	1	1	0	0	0	23	2	1	17	0	0	4	0
CTCGGTGCG	0	0	0	0	0	30	0	2	305	7	41	0	2	103	5	1	0	0	0	44	2	1	1	0	1	1	1	24	1	0	20	0	0	4	0
CTCGGTGTA	0	0	0	0	0	11	1	0	31	1	27	1	0	23	1	0	0	0	1	39	1	1	0	1	0	0	0	45	4	1	26	0	0	4	0
CTCGGTGTG	0	0	0	0	0	28	7	1	161	3	54	3	2	124	3	1	0	0	0	57	7	3	2	0	0	0	0	88	3	1	37	0	1	9	1
CTCGGTTCA	0	0	0	0	0	7	0	0	0	0	29	2	1	65	0	2	0	0	1	45	1	1	0	0	0	1	0	48	2	0	12	0	0	4	2
CTCGGTTCG	0	0	0	0	0	9	0	0	0	0	24	1	2	80	4	0	0	0	0	22	0	0	0	0	0	0	0	21	0	1	0	0	0	0	0
CTCGGTTTA	0	0	0	0	0	0	0	0	0	0	2	0	0	9	0	0	0	0	0	11	1	1	0	0	0	0	0	40	2	0	4	0	0	0	0
CTCGGTTTG	0	0	0	0	0	3	1	0	0	1	10	0	0	31	0	0	0	0	0	33	3	1	1	0	1	0	0	70	3	0	29	2	1	5	1
CTCGTAACA	0	0	0	0	0	3	0	4	1	0	17	1	0	23	2	0	0	0	0	18	1	2	2	0	0	0	0	30	0	0	7	0	0	0	3
CTCGTAACG	0	0	0	0	0	12	0	88	4	0	62	3	0	169	7	1	0	0	3	99	8	4	1	2	0	0	1	92	6	1	26	2	2	9	1
CTCGTAATA	0	0	0	0	0	4	1	10	2	0	19	1	0	23	0	0	0	0	0	25	2	6	0	0	0	0	0	58	4	0	22	1	0	1	1
CTCGTAATG	0	0	0	0	0	4	0	13	1	0	28	2	1	79	6	1	0	0	1	49	10	5	1	0	0	1	1	144	5	3	52	1	2	12	1
CTCGTACCA	0	0	0	0	0	23	0	3	1	4	404	21	2	56	3	1	1	0	2	107	5	0	2	1	0	0	2	80	6	0	40	2	0	12	1
CTCGTACCG	0	0	0	0	0	10	1	3	0	1	85	1	1	50	0	0	1	0	0	57	8	0	0	1	0	0	0	21	1	0	7	1	0	3	0
CTCGTACTA	0	0	0	0	0	20	3	1	0	0	71	0	1	50	3	0	0	0	1	71	6	1	0	2	0	0	2	99	2	0	26	2	1	10	1
CTCGTACTG	0	0	0	0	0	22	0	2	0	0	74	4	0	61	2	0	0	0	0	59	2	4	1	0	2	0	0	100	5	0	26	3	0	9	0
CTCGTAGCA	0	0	0	0	0	7	0	5	1	1	73	7	2	28	1	0	0	0	0	25	2	5	0	0	0	0	1	32	2	0	15	0	0	4	0
CTCGTAGCG	0	0	0	0	1	29	0	29	6	1	138	7	1	107	6	0	0	0	0	84	13	3	5	2	3	0	0	114	4	1	22	2	0	11	1
CTCGTAGTA	0	0	0	0	0	9	0	1	5	0	76	2	0	16	1	1	1	0	0	27	1	3	3	1	1	0	0	72	4	0	29	3	1	8	1
CTCGTAGTG	0	0	0	0	0	1	0	3	0	0	26	2	0	13	0	0	0	0	0	9	0	0	1	0	0	0	1	22	0	0	11	0	0	1	0
CTCGTATCA	0	0	0	0	0	5	1	2	0	0	38	4	0	42	1	1	2	0	1	24	6	0	0	0	0	0	0	45	1	0	32	1	2	2	2
CTCGTATCG	0	0	0	0	0	4	1	9	1	0	22	2	0	75	6	1	0	0	0	28	1	2	0	0	0	0	1	31	0	0	12	0	0	1	0
CTCGTATTA	0	0	0	0	0	11	0	0	0	0	24	0	0	15	0	0	0	0	0	44	6	1	0	0	0	0	1	77	3	0	34	4	0	3	0
CTCGTATTG	0	0	0	0	0	9	0	4	0	1	36	5	0	42	1	0	0	1	0	31	7	0	2	0	0	0	1	153	5	0	42	2	2	8	1
CTCGTCACA	0	0	0	0	0	13	0	1	67	3	33	1	0	55	2	0	0	0	1	47	4	3	0	0	1	0	1	31	0	0	14	1	0	5	2
CTCGTCACG	0	0	0	0	1	24	0	1	174	5	26	8	1	66	5	0	0	0	0	51	6	1	2	2	1	0	1	52	1	1	14	0	0	2	0
CTCGTCATA	0	0	0	0	0	10	1	1	92	1	11	1	0	31	1	0	0	0	1	38	1	0	1	1	0	0	2	80	0	0	30	1	1	3	0
CTCGTCATG	0	0	0	0	0	4	0	0	49	0	7	2	0	22	0	0	0	0	0	10	3	1	4	1	0	0	0	39	4	1	21	2	0	6	0
CTCGTCCCA	0	0	0	0	0	15	1	0	2	3	116	0	1	17	0	0	0	0	0	19	1	1	2	0	0	0	0	28	1	0	3	1	0	2	0
CTCGTCCCG	0	0	0	0	0	31	0	10	2	1	146	2	2	122	2	2	1	0	0	92	6	4	1	2	0	0	0	66	2	1	11	2	0	3	1
CTCGTCCTA	0	0	0	0	0	13	1	0	1	0	28	1	0	28	1	0	0	0	1	40	5	1	1	1	0	0	0	41	2	0	22	3	0	1	0
CTCGTCCTG	0	0	0	0	0	12	0	0	3	0	24	3	0	22	1	0	0	0	0	40	5	3	3	0	0	0	0	74	3	0	13	0	0	5	1
CTCGTCGCA	0	0	0	0	0	46	2	0	85	2	38	5	1	50	2	2	0	0	0	60	8	2	0	0	0	0	0	66	3	1	26	0	0	7	1
CTCGTCGCG	0	0	0	0	0	47	0	4	245	9	26	3	2	60	3	1	0	0	0	30	2	1	1	2	0	0	0	57	1	0	18	1	1	6	0
CTCGTCGTA	0	0	0	0	0	18	1	0	38	0	20	3	0	25	2	1	0	0	0	46	5	1	0	0	0	0	2	44	4	0	13	1	0	6	1
CTCGTCGTG	0	0	0	0	0	33	1	0	112	2	35	5	0	56	1	0	0	0	1	61	5	2	1	0	0	0	1	117	3	3	44	1	0	12	0
CTCGTCTCA	0	0	0	0	0	6	0	0	0	0	48	5	1	62	1	0	1	0	1	21	1	1	0	0	0	0	1	41	0	1	15	1	0	3	1
CTCGTCTCG	0	0	0	0	0	7	1	0	0	0	41	2	1	108	5	1	0	0	0	42	1	0	2	0	0	0	0	49	1	0	13	0	0	3	2
CTCGTCTTA	0	0	0	0	0	2	0	0	0	0	7	0	1	13	0	0	0	0	0	32	1	0	1	0	0	0	0	46	1	1	18	0	2	1	0
CTCGTCTTG	0	0	0	0	0	6	0	0	0	0	16	1	0	17	3	0	1	1	0	16	0	2	0	1	0	0	0	83	1	3	19	2	0	10	0
CTCGTGACA	0	0	0	0	1	13	2	15	0	0	129	7	1	83	2	3	0	0	0	66	8	2	0	0	0	0	1	70	7	0	42	1	2	7	2
CTCGTGACG	0	0	0	0	0	11	1	44	1	0	56	3	1	92	1	2	0	0	0	44	3	1	3	1	2	0	0	39	3	0	16	1	0	3	0
CTCGTGATA	0	0	1	0	0	5	0	1	0	0	13	2	0	13	0	0	0	0	1	30	0	2	2	1	0	0	0	30	2	0	11	0	1	3	0
CTCGTGATG	0	0	0	0	0	3	1	16	2	1	35	1	1	55	3	0	0	0	0	47	3	1	3	0	0	0	2	95	4	0	22	0	0	18	2
CTCGTGCCA	0	0	0	0	0	45	0	4	1	2	157	9	3	54	2	1	0	0	1	77	7	1	5	0	0	0	0	53	1	0	23	2	1	10	0
CTCGTGCCG	0	0	0	0	0	27	0	11	0	2	87	5	1	45	4	0	0	0	0	54	1	0	1	0	0	0	1	19	2	0	10	2	0	5	1
CTCGTGCTA	0	0	0	0	0	21	0	5	2	0	74	1	0	37	1	1	1	0	0	79	5	3	0	2	0	0	0	80	3	0	45	4	0	9	1
CTCGTGCTG	0	0	0	0	0	45	1	6	1	1	119	3	2	94	5	1	1	0	0	71	10	4	4	2	0	1	0	79	2	0	23	2	0	10	1
CTCGTGGCA	0	0	0	0	0	35	1	3	3	1	95	5	2	41	1	1	0	1	1	61	5	0	0	0	0	0	0	60	3	0	27	0	0	5	0
CTCGTGGCG	0	0	1	0	1	84	4	7	15	2	211	8	2	149	7	2	0	1	0	125	5	5	5	1	1	0	0	98	7	1	36	1	1	9	0
CTCGTGGTA	0	0	0	0	0	29	0	0	12	1	113	4	2	33	1	0	1	0	0	67	5	3	1	0	1	0	1	126	3	0	32	1	0	5	0
CTCGTGGTG	0	0	0	0	0	12	0	0	4	2	86	5	0	43	2	2	0	0	0	21	2	1	1	0	1	0	0	40	2	1	16	0	0	4	0
CTCGTGTCA	0	0	0	0	1	4	1	0	0	0	32	2	0	36	0	0	0	0	0	14	0	1	0	1	0	0	0	24	0	0	6	0	0	0	0
CTCGTGTCG	0	0	0	0	0	5	0	7	0	0	52	0	2	68	0	0	0	0	0	34	2	0	3	1	1	0	0	19	1	2	10	1	0	3	2
CTCGTGTTA	0	0	0	0	0	0	1	3	0	0	5	0	0	6	0	0	0	0	0	26	1	0	0	0	0	0	0	14	0	0	11	0	0	1	0
CTCGTGTTG	0	0	0	0	0	18	0	14	0	0	57	0	2	99	0	0	0	0	0	58	6	2	3	1	0	0	2	114	5	0	56	2	1	14	0
CTCGTTACA	0	0	0	0	0	5	0	1	25	1	15	1	0	71	4	0	0	0	1	71	3	5	4	1	0	0	1	97	2	2	21	1	1	2	0
CTCGTTACG	0	0	0	0	0	6	0	0	47	1	22	8	0	183	8	2	0	1	0	119	20	6	4	0	1	0	0	179	3	1	45	2	0	10	0
CTCGTTATA	0	0	0	0	0	3	0	0	11	0	4	0	0	17	2	0	0	0	0	33	1	3	2	0	0	0	0	114	0	1	23	2	0	1	0
CTCGTTATG	0	0	0	0	0	0	0	0	1	1	4	0	0	48	1	1	0	0	0	21	3	6	2	0	1	1	1	83	3	0	40	3	0	6	1
CTCGTTCCA	0	0	0	1	0	15	2	0	0	0	75	3	0	49	2	0	2	0	0	85	9	0	2	0	0	0	0	81	4	1	28	1	0	2	0
CTCGTTCCG	0	0	0	0	0	13	0	0	1	1	44	1	0	46	1	3	0	0	0	53	0	3	2	0	0	0	0	39	2	1	7	1	0	5	0
CTCGTTCTA	0	0	0	0	0	13	0	0	0	0	9	0	0	31	1	0	0	0	0	38	8	2	3	0	0	0	1	80	3	0	19	0	0	7	1
CTCGTTCTG	0	0	0	0	0	5	0	0	0	0	19	0	1	36	1	0	0	0	0	14	2	2	1	1	0	0	0	20	1	1	11	0	0	3	0
CTCGTTGCA	0	0	0	0	0	11	1	1	49	1	43	4	0	61	8	3	1	0	3	58	4	1	0	1	1	0	0	61	4	1	24	1	0	15	0
CTCGTTGCG	0	0	0	0	0	19	0	1	113	3	28	2	1	61	2	0	0	0	1	35	4	0	0	0	0	1	1	43	3	1	10	0	1	4	0
CTCGTTGTA	0	0	0	0	0	3	0	0	6	0	5	2	0	24	0	0	0	0	0	14	2	0	2	0	0	0	0	35	2	1	20	1	0	1	0
CTCGTTGTG	0	0	0	0	0	4	0	0	16	1	6	0	1	16	0	0	0	0	0	18	3	1	0	0	0	2	0	54	0	0	9	1	1	1	0
CTCGTTTCA	0	0	0	0	0	8	0	0	0	1	22	1	1	108	2	0	0	0	0	70	5	5	3	0	0	0	3	135	7	1	44	0	1	11	0
CTCGTTTCG	0	0	0	0	0	5	0	0	0	0	10	0	0	65	2	1	0	0	1	35	1	2	2	1	0	0	0	53	0	1	15	0	1	6	0
CTCGTTTTA	0	0	0	0	0	2	0	0	0	0	5	0	0	17	1	0	0	0	0	21	2	1	1	1	0	0	0	54	6	0	13	2	0	1	0
CTCGTTTTG	0	0	0	0	0	7	1	0	0	0	11	0	1	61	2	0	0	0	0	77	5	5	4	1	0	0	1	202	13	0	81	2	0	6	1
CTCTAAACA	0	0	0	0	0	0	40	3	0	1	114	4	2	25	1	1	0	0	0	33	5	2	1	1	0	0	0	75	1	1	15	0	0	6	0
CTCTAAACG	0	0	0	1	0	0	47	1	0	1	96	7	4	80	2	1	1	1	0	41	4	3	0	1	0	0	0	47	4	0	14	0	0	4	0
CTCTAAATA	0	0	0	0	0	0	13	0	0	0	49	2	1	17	1	0	0	1	0	22	2	0	0	0	0	0	0	75	1	0	19	1	0	2	0
CTCTAAATG	0	0	0	0	0	0	11	2	0	0	57	0	0	61	2	0	0	0	0	70	9	5	1	1	1	0	1	69	3	1	33	1	0	11	0
CTCTAACCA	0	0	0	0	0	0	49	2	0	1	586	29	2	10	2	1	1	0	0	43	1	1	0	1	0	1	0	39	1	1	11	1	2	1	1
CTCTAACCG	0	0	0	0	0	0	36	1	1	0	147	5	1	17	3	0	1	0	0	42	2	0	0	0	1	0	0	18	1	0	9	0	0	1	0
CTCTAACTA	0	0	0	0	0	0	22	0	0	1	132	0	2	15	1	0	0	0	2	31	6	4	0	0	0	0	1	55	4	0	24	0	0	4	2
CTCTAACTG	0	0	0	0	0	1	19	1	0	0	100	4	1	21	3	0	0	0	0	36	5	2	0	1	0	0	1	38	2	1	15	2	0	1	0
CTCTAAGCA	0	0	0	0	0	0	50	1	2	1	157	11	1	16	0	0	0	0	0	35	4	1	3	2	0	0	0	32	2	0	17	0	1	4	1
CTCTAAGCG	0	0	0	0	0	1	84	0	2	1	169	10	2	59	2	1	0	0	0	46	6	3	2	0	0	0	0	53	1	0	13	0	0	2	0
CTCTAAGTA	0	0	0	0	0	0	14	3	0	1	116	11	0	14	0	0	0	0	1	29	2	3	1	0	0	0	0	53	0	1	13	0	0	3	0
CTCTAAGTG	0	0	0	0	0	0	14	0	0	0	75	5	1	17	0	0	0	0	0	13	1	0	1	0	0	0	0	57	0	1	16	0	0	0	1
CTCTAATCA	0	0	0	0	0	0	13	0	0	0	82	1	0	13	0	0	0	0	0	13	3	0	0	1	0	0	0	31	1	1	6	2	0	2	0
CTCTAATCG	0	0	0	0	0	0	27	1	0	0	121	4	0	52	4	1	0	0	1	32	4	0	1	1	0	0	0	30	1	0	18	0	0	3	0
CTCTAATTA	1	0	0	0	1	0	9	0	0	0	61	1	1	7	0	0	0	0	0	40	7	3	0	0	0	1	0	57	3	0	38	0	0	2	0
CTCTAATTG	0	0	0	0	0	0	4	0	0	0	24	2	0	12	0	1	1	0	0	14	1	0	0	0	0	0	0	41	0	0	15	0	0	0	0
CTCTACACA	0	0	0	0	0	1	15	0	60	4	125	9	0	68	4	1	0	0	3	87	5	4	4	0	0	1	1	67	4	2	29	2	0	3	0
CTCTACACG	0	0	0	0	0	0	8	1	52	5	33	3	3	38	3	0	0	0	0	24	4	0	1	0	0	0	1	26	1	0	12	0	0	6	0
CTCTACATA	0	0	0	0	0	0	2	0	41	1	13	0	0	24	0	0	0	0	2	27	3	4	2	0	1	0	0	41	2	1	9	1	0	2	0
CTCTACATG	0	0	0	0	0	0	0	0	15	2	15	1	0	25	0	0	1	0	0	33	1	0	1	0	0	0	0	38	1	0	14	0	0	2	0
CTCTACCCA	0	0	0	0	0	0	9	2	0	3	320	9	0	26	1	1	2	0	1	26	6	1	1	0	1	1	0	25	1	0	9	0	0	5	2
CTCTACCCG	0	0	0	0	0	0	7	0	0	1	132	6	1	51	3	0	0	0	0	69	11	2	0	0	1	0	0	32	3	1	10	1	0	5	0
CTCTACCTA	0	0	0	0	0	0	8	0	0	0	68	5	1	13	0	0	0	0	2	54	5	1	1	1	0	0	0	58	3	0	20	1	0	6	0
CTCTACCTG	0	0	0	0	0	0	4	0	0	0	16	2	0	13	0	0	1	0	0	21	1	0	1	0	0	0	0	22	1	1	6	0	1	3	0
CTCTACGCA	0	0	0	0	0	0	7	0	28	1	91	6	1	33	1	0	1	0	0	46	1	4	2	0	0	0	0	42	1	0	21	3	0	10	1
CTCTACGCG	0	0	0	0	0	0	15	0	115	2	63	6	0	70	4	1	1	0	1	42	1	0	0	1	0	0	2	60	0	1	11	1	1	13	3
CTCTACGTA	0	0	0	0	0	0	2	1	22	0	47	4	0	20	0	0	0	0	1	36	1	1	0	1	0	0	0	68	6	0	19	1	0	6	0
CTCTACGTG	0	0	0	0	0	0	5	0	35	4	71	1	2	53	4	0	0	0	2	42	7	3	2	1	1	1	0	71	2	0	27	1	0	2	2
CTCTACTCA	0	0	0	0	0	0	11	1	0	0	125	5	1	62	3	0	0	0	1	64	6	3	3	0	0	0	0	66	2	1	23	1	0	9	0
CTCTACTCG	0	0	0	0	1	0	7	0	0	0	65	1	0	92	5	1	0	0	0	37	2	2	1	0	0	0	0	28	2	1	20	0	1	5	0
CTCTACTTA	0	0	0	0	0	0	0	0	0	0	4	0	0	1	0	0	0	0	0	3	0	1	0	0	0	0	0	10	0	0	8	1	1	0	0
CTCTACTTG	0	0	0	0	0	0	1	0	1	0	20	1	0	20	1	0	1	0	0	30	1	5	0	0	0	0	0	56	2	1	24	0	0	3	0
CTCTAGACA	0	0	0	0	0	0	21	4	0	0	110	3	3	22	0	0	0	0	1	26	6	0	0	0	1	0	0	37	1	0	13	2	1	2	1
CTCTAGACG	0	0	0	0	0	0	34	0	2	1	140	4	1	79	3	0	0	0	2	42	5	5	2	1	0	0	0	44	1	0	11	1	0	6	0
CTCTAGATA	0	0	0	0	0	0	9	0	0	1	28	1	1	2	0	0	0	0	0	15	4	0	1	0	0	0	1	28	1	0	16	0	0	0	0
CTCTAGATG	0	0	0	0	0	0	5	0	0	0	39	4	3	28	3	1	0	0	0	19	4	0	1	0	1	0	0	50	2	1	17	0	0	1	0
CTCTAGCCA	0	0	0	0	0	0	34	0	0	3	288	10	3	22	5	1	0	0	0	59	3	2	1	0	0	0	0	43	2	2	17	3	0	5	0
CTCTAGCCG	0	0	0	0	0	0	17	1	0	1	181	11	1	46	0	1	1	0	0	48	1	2	4	0	0	0	1	28	2	1	11	0	1	2	1
CTCTAGCTA	0	0	0	0	0	0	8	0	0	0	40	1	1	5	0	0	0	0	0	14	3	1	0	0	0	0	0	41	0	0	9	0	0	2	0
CTCTAGCTG	0	0	1	0	0	0	28	2	0	0	179	5	4	57	3	0	0	1	1	54	5	2	1	1	1	0	1	65	5	0	33	1	0	7	0
CTCTAGGCA	0	0	0	0	0	0	22	0	0	1	163	8	1	10	0	0	0	0	0	46	2	0	2	1	0	0	0	50	1	0	29	0	0	6	0
CTCTAGGCG	0	0	0	0	1	0	34	0	5	0	154	5	0	39	0	0	0	0	0	47	6	2	2	0	0	0	0	45	1	1	13	0	0	2	0
CTCTAGGTA	0	0	0	0	0	0	11	0	2	1	145	4	2	14	2	0	0	0	0	55	6	3	3	2	0	0	1	61	1	1	32	2	1	5	0
CTCTAGGTG	0	0	0	0	0	0	13	0	1	1	142	7	2	43	0	0	0	0	0	33	7	1	1	0	0	0	2	82	2	0	31	0	1	6	0
CTCTAGTCA	0	0	0	0	0	0	5	0	0	0	31	1	1	3	0	0	0	0	0	8	1	1	0	0	0	1	0	10	0	0	8	0	0	0	0
CTCTAGTCG	0	0	0	0	0	0	5	0	0	1	66	3	1	26	1	1	0	0	0	21	3	3	1	0	0	0	1	24	0	0	10	2	0	1	0
CTCTAGTTA	0	0	0	0	0	0	0	0	0	0	9	0	0	1	0	1	0	0	0	5	0	0	0	0	0	0	0	23	2	0	5	0	0	0	0
CTCTAGTTG	0	0	0	0	0	0	6	0	0	0	71	1	0	14	0	0	0	0	0	50	5	3	1	0	1	1	0	65	0	1	21	0	1	2	0
CTCTATACA	0	0	0	0	0	0	1	0	2	2	18	0	0	14	0	0	0	1	0	15	2	2	1	0	0	0	0	21	1	0	4	0	0	1	0
CTCTATACG	0	0	0	0	0	0	4	0	11	1	29	2	0	42	3	0	0	0	0	35	2	2	0	0	1	0	0	24	1	0	9	1	0	0	0
CTCTATATA	0	0	0	0	0	0	1	0	6	1	17	0	0	9	0	0	0	0	0	14	2	1	3	0	0	0	0	35	2	0	9	0	0	1	0
CTCTATATG	0	0	0	0	0	0	3	0	0	0	5	0	0	13	0	0	0	0	0	6	0	0	0	0	0	0	0	18	0	0	3	0	0	1	0
CTCTATCCA	0	0	0	0	0	0	5	0	1	6	253	7	3	36	3	1	1	0	1	50	7	0	2	0	3	0	0	45	2	0	18	1	2	4	0
CTCTATCCG	0	0	0	0	0	0	10	0	0	1	159	6	4	47	3	0	0	1	0	72	5	1	1	0	0	0	0	45	2	1	21	2	0	5	0
CTCTATCTA	0	0	0	0	0	0	3	0	0	0	52	0	1	34	1	2	0	1	0	37	0	0	1	0	0	0	0	50	2	0	14	1	1	7	1
CTCTATCTG	0	0	0	0	1	0	1	0	0	0	13	1	0	7	0	0	0	0	0	5	0	1	0	0	0	0	0	19	0	1	3	0	0	1	0
CTCTATGCA	0	0	0	0	0	0	3	0	15	0	71	7	1	20	2	0	0	0	1	29	2	0	2	0	1	0	0	38	2	0	10	0	0	1	0
CTCTATGCG	0	0	0	0	0	0	8	0	85	4	93	5	1	69	5	0	0	2	0	34	6	3	2	2	0	0	0	52	3	0	24	2	0	2	2
CTCTATGTG	0	0	0	0	0	0	5	0	18	1	59	0	1	24	2	0	0	0	1	18	2	0	2	0	0	0	0	49	4	0	25	2	0	9	0
CTCTATTCA	0	0	0	0	0	0	1	0	0	0	3	0	0	2	0	0	0	0	0	8	0	0	0	0	1	0	0	9	0	0	6	0	0	0	0
CTCTATTCG	0	0	0	0	0	0	1	0	0	0	47	3	0	66	1	0	0	0	0	46	6	1	4	0	0	0	1	56	1	0	20	0	0	12	0
CTCTATTTA	0	0	0	0	0	0	0	0	0	0	10	0	0	12	0	0	0	0	0	31	2	2	1	0	0	0	0	37	1	0	10	0	0	1	0
CTCTATTTG	0	0	0	0	0	0	0	0	0	0	15	0	0	17	1	0	0	1	0	22	1	1	1	1	1	0	1	60	2	0	23	1	0	2	0
CTCTCAACA	0	0	0	0	0	0	0	22	2	0	141	4	2	31	2	1	0	0	0	43	3	2	0	0	1	0	0	48	1	0	17	0	1	6	1
CTCTCAACG	0	0	0	0	0	0	0	39	0	1	33	2	1	22	1	0	0	1	0	17	4	1	1	1	0	0	0	19	0	0	6	1	0	1	0
CTCTCAATA	0	0	0	0	0	0	0	10	0	0	34	4	0	10	0	0	1	0	0	15	3	5	0	0	0	0	0	40	1	1	7	0	0	1	0
CTCTCAATG	0	0	0	0	0	0	0	5	0	0	27	1	0	13	1	0	0	0	0	15	2	0	0	0	0	0	0	18	1	2	15	0	0	2	0
CTCTCACCA	0	0	0	0	0	0	0	2	1	1	153	12	1	5	1	0	0	1	1	9	0	0	0	0	0	0	0	8	0	0	4	1	1	1	1
CTCTCACCG	0	0	0	0	0	0	0	17	0	3	284	9	1	32	1	1	1	0	0	45	8	2	3	0	0	0	0	32	3	1	11	1	0	2	0
CTCTCACTA	0	0	0	0	0	0	0	9	1	0	226	9	2	26	2	0	0	0	1	58	8	2	3	1	1	1	0	94	5	1	31	2	1	6	1
CTCTCACTG	0	0	0	0	0	0	0	15	1	0	282	12	2	29	0	0	0	0	0	68	7	1	0	1	2	1	1	65	1	0	21	1	0	1	0
CTCTCAGCA	0	0	0	0	0	1	1	13	3	0	349	10	1	22	1	1	0	0	0	42	5	3	3	0	0	1	0	43	0	0	26	1	0	7	0
CTCTCAGCG	0	0	0	0	0	0	0	22	0	0	84	2	1	10	1	1	0	1	0	15	1	0	0	0	0	0	0	19	0	0	2	0	0	2	2
CTCTCAGTA	0	0	0	0	0	0	0	2	0	0	46	1	0	2	0	0	0	0	0	8	2	1	0	0	0	0	0	16	1	0	5	0	1	0	0
CTCTCAGTG	0	0	0	0	0	0	1	12	1	1	150	5	0	16	1	0	0	0	0	15	5	1	0	0	0	0	0	40	1	1	30	1	0	7	0
CTCTCATCA	0	0	0	0	0	0	0	2	0	0	74	1	1	9	0	2	0	0	0	29	2	0	3	0	0	0	0	27	0	0	8	2	0	0	0
CTCTCATCG	0	0	0	0	0	0	0	19	1	2	150	9	1	71	0	2	1	0	0	38	5	2	3	1	0	1	0	28	0	0	12	0	0	2	1
CTCTCATTA	0	0	0	0	0	0	0	0	0	0	11	1	0	1	0	0	0	0	0	13	1	0	1	0	0	0	0	37	1	0	3	0	0	1	0
CTCTCATTG	0	0	0	0	0	0	0	0	0	0	21	0	1	4	0	0	0	0	0	6	0	2	0	0	0	0	0	20	0	0	2	0	0	0	0
CTCTCCACG	0	0	0	0	0	0	0	2	101	4	69	5	1	34	4	2	0	0	0	33	3	1	2	0	1	0	0	39	0	1	16	0	0	2	1
CTCTCCATA	0	0	0	0	0	0	0	1	39	1	30	3	2	5	1	0	0	0	0	22	1	1	0	1	0	0	0	36	1	0	16	2	0	3	0
CTCTCCATG	0	0	0	0	0	0	0	0	76	0	51	1	0	18	0	0	0	1	0	31	3	1	1	0	1	0	0	53	2	0	16	0	0	2	0
CTCTCCCCA	0	0	0	0	0	0	0	0	1	0	228	4	0	12	0	0	0	0	0	13	0	0	0	0	0	0	0	12	0	1	3	0	0	1	0
CTCTCCCCG	0	0	0	0	0	0	0	2	0	0	123	2	3	17	2	0	0	0	0	17	2	1	0	0	0	0	0	5	0	1	6	1	0	0	0
CTCTCCCTA	0	0	0	0	0	0	0	0	0	0	36	0	0	2	0	0	0	0	0	14	0	0	0	0	0	0	0	25	2	0	2	0	0	1	0
CTCTCCCTG	0	0	0	0	0	0	0	0	1	0	110	1	0	12	0	0	0	1	0	27	5	1	1	0	0	1	0	27	2	1	17	0	0	2	0
CTCTCCGCA	0	0	0	0	1	0	1	0	67	3	162	8	0	32	0	0	1	1	1	31	2	1	3	1	0	0	0	26	1	0	17	0	1	4	0
CTCTCCGCG	0	0	0	0	0	0	0	1	122	2	54	1	0	21	0	0	0	0	0	7	0	0	2	0	0	0	0	9	0	0	2	0	0	3	0
CTCTCCGTA	0	0	0	0	0	0	0	0	29	0	35	2	0	8	1	0	0	0	0	21	1	2	1	1	0	0	0	21	1	0	9	1	0	0	0
CTCTCCGTG	0	0	0	0	0	0	0	0	15	0	5	0	0	6	1	0	0	0	0	8	0	0	0	0	0	0	0	3	0	0	4	0	0	0	0
CTCTCCTCA	0	0	0	0	0	0	0	0	0	0	50	3	0	8	1	0	0	0	0	3	1	1	1	0	1	0	0	5	0	0	5	0	0	1	0
CTCTCCTCG	0	0	0	0	0	0	0	0	0	0	110	3	1	33	1	1	0	0	0	19	4	1	1	0	1	0	0	19	1	0	2	0	0	0	0
CTCTCCTTA	0	0	0	0	0	0	0	0	0	0	27	0	0	7	0	0	0	0	0	26	3	2	0	0	1	0	0	18	1	0	5	0	0	1	0
CTCTCGACA	1	0	0	0	0	0	0	29	1	0	337	14	1	58	0	3	1	1	1	59	5	5	2	0	0	1	0	74	0	2	32	1	0	3	1
CTCTCGACG	0	0	0	0	0	0	0	76	1	1	240	11	2	119	6	0	0	0	2	50	5	1	0	0	0	1	0	60	2	2	16	1	1	5	1
CTCTCGATA	0	0	0	0	0	0	0	18	1	0	223	8	3	37	2	0	0	0	0	70	5	2	1	1	0	0	0	95	3	4	35	2	0	10	2
CTCTCGATG	0	0	0	0	0	0	1	27	1	1	221	4	3	45	3	0	0	1	1	63	4	3	3	0	0	0	0	83	2	1	51	1	1	11	0
CTCTCGCCA	0	0	0	0	0	0	0	3	0	1	61	3	0	6	0	0	1	0	0	5	1	0	1	0	0	0	0	8	0	0	2	0	0	1	0
CTCTCGCCG	0	0	0	0	0	0	0	25	1	1	284	10	4	38	1	0	1	0	0	34	3	1	0	1	0	0	0	17	1	1	4	1	0	1	0
CTCTCGCTA	0	0	0	0	0	0	0	2	0	0	46	1	0	11	0	0	0	0	0	6	1	1	0	1	0	0	0	7	0	1	6	0	0	2	1
CTCTCGCTG	0	0	0	1	0	0	0	5	0	0	124	5	1	11	1	1	0	1	0	20	1	1	1	0	0	0	0	21	1	1	4	0	1	4	0
CTCTCGGCA	0	0	0	0	0	0	0	7	2	1	214	8	2	21	0	0	1	1	0	19	3	0	0	0	0	1	0	19	1	1	5	0	2	0	1
CTCTCGGCG	0	0	0	0	0	0	0	2	0	0	84	0	0	12	0	0	0	1	0	5	1	3	0	0	0	0	0	10	2	0	2	0	0	0	0
CTCTCGGTA	0	0	0	0	0	0	0	3	0	0	184	8	2	11	0	1	1	0	1	27	1	2	0	0	0	0	0	28	0	0	14	1	1	1	0
CTCTCGGTG	0	0	0	0	0	0	0	2	0	1	155	5	1	14	1	0	0	0	0	19	4	0	0	0	2	0	0	19	5	0	10	0	1	3	0
CTCTCGTCA	0	0	0	0	0	0	0	4	0	0	53	3	0	5	2	0	0	0	0	8	1	0	0	0	0	0	0	8	0	0	5	0	0	0	0
CTCTCGTCG	0	0	0	0	0	1	1	17	0	0	187	8	2	70	8	0	0	0	0	34	4	1	0	0	0	0	0	29	1	0	8	1	0	4	0
CTCTCGTTA	0	0	0	0	0	0	0	1	0	0	35	1	0	3	0	0	0	0	0	12	0	1	0	0	0	0	0	20	1	0	17	0	0	3	1
CTCTCGTTG	0	0	0	0	0	0	0	2	0	0	29	0	1	4	1	0	0	1	0	9	0	1	1	0	0	0	0	15	0	1	10	0	0	2	1
CTCTCTACA	0	0	0	0	1	0	0	0	18	0	68	4	2	28	1	2	1	0	1	24	1	0	1	1	0	0	0	34	2	1	9	1	0	3	0
CTCTCTACG	0	0	0	0	0	0	0	0	35	1	81	11	0	68	3	0	0	0	0	39	7	3	2	1	1	0	1	58	3	0	23	1	0	3	1
CTCTCTATA	0	0	0	0	0	0	0	0	6	0	23	1	0	11	1	1	0	0	1	9	2	1	0	0	0	0	0	26	2	2	5	0	0	3	0
CTCTCTATG	0	0	0	0	0	0	0	0	14	1	58	1	1	32	1	0	0	0	0	19	4	2	1	1	0	0	0	91	3	3	34	0	1	3	0
CTCTCTCCA	0	0	0	0	0	0	0	0	0	0	130	1	0	12	0	0	0	0	0	13	2	0	0	0	0	0	0	15	1	0	8	1	0	1	0
CTCTCTCCG	0	0	0	0	0	0	0	0	0	0	101	2	1	23	0	0	0	0	1	19	0	0	2	0	0	0	0	13	0	0	2	0	0	1	0
CTCTCTCTA	0	0	0	0	0	0	0	0	0	0	90	6	0	14	1	1	0	0	1	18	1	1	0	0	1	0	0	39	1	1	17	1	0	3	0
CTCTCTCTG	0	0	0	0	0	0	0	0	0	0	30	1	0	5	0	0	0	0	0	9	1	0	1	1	0	0	0	12	0	0	6	0	1	0	0
CTCTCTGCA	0	0	0	0	0	0	0	0	9	1	72	2	0	11	0	0	0	1	0	7	1	0	0	0	0	0	0	18	0	0	1	0	0	1	0
CTCTCTGCG	0	0	0	0	0	0	0	0	53	1	44	0	0	13	1	0	1	0	0	9	1	0	0	0	0	0	0	14	0	0	6	1	0	1	0
CTCTCTGTA	0	0	0	0	0	0	0	0	2	0	27	3	0	4	0	0	0	0	0	1	0	0	0	0	0	0	0	15	1	0	3	0	0	4	0
CTCTCTGTG	1	0	0	0	0	0	0	1	37	1	123	1	0	32	1	1	2	0	0	45	3	5	0	2	0	0	0	84	2	1	24	0	1	3	0
CTCTCTTCA	0	0	0	0	0	0	0	0	0	0	55	2	0	20	1	0	0	0	0	22	5	0	0	1	0	0	0	25	2	0	13	0	0	3	0
CTCTCTTCG	0	0	0	0	0	0	0	0	0	0	33	1	0	35	1	2	0	0	0	19	1	2	1	1	0	0	0	17	1	0	10	0	0	0	0
CTCTCTTTA	0	0	0	0	0	0	0	0	0	0	0	0	0	1	0	0	0	0	0	8	0	0	0	0	0	0	0	5	0	0	3	0	0	1	0
CTCTCTTTG	0	0	0	0	0	0	0	0	0	0	33	1	0	9	0	0	0	0	0	12	1	2	0	0	0	0	0	36	0	1	18	0	0	1	1
CTCTGAACA	0	0	0	0	0	0	32	1	0	0	39	1	0	22	2	0	0	0	0	30	1	0	2	0	0	0	0	40	2	0	15	3	0	0	0
CTCTGAACG	0	0	0	0	0	0	94	2	1	2	98	3	2	143	6	2	0	0	1	80	7	4	3	3	1	0	1	96	3	0	24	2	0	6	1
CTCTGAATA	0	0	0	0	0	0	16	0	0	0	26	3	0	24	0	1	0	0	1	34	3	0	3	0	0	0	0	43	3	1	27	1	1	4	0
CTCTGAATG	0	0	0	0	0	0	21	1	0	0	29	2	0	53	5	1	1	0	1	60	6	3	2	3	0	0	0	127	1	2	24	0	1	6	1
CTCTGACCA	0	0	0	0	0	0	73	2	0	4	434	15	0	48	6	0	2	1	0	42	5	1	2	1	0	0	1	55	2	0	16	1	0	9	0
CTCTGACCG	0	0	0	0	1	2	103	2	0	3	239	6	1	58	2	1	0	1	1	40	4	1	1	1	0	0	0	37	2	1	13	1	0	2	0
CTCTGACTA	0	0	0	0	0	0	48	0	1	0	114	2	1	42	1	0	0	0	0	40	3	1	3	1	0	0	0	51	6	0	35	0	0	4	0
CTCTGACTG	0	0	0	0	0	0	72	1	0	0	107	3	3	55	4	1	0	0	0	43	6	2	1	1	0	0	1	74	1	0	28	1	0	2	0
CTCTGAGCA	0	0	0	0	0	0	90	4	4	1	181	7	0	40	1	0	0	0	0	35	5	3	1	1	0	1	0	73	1	0	22	1	0	4	0
CTCTGAGCG	0	0	0	0	0	2	124	4	9	1	172	7	0	84	4	0	1	0	0	53	7	4	2	0	0	1	0	50	2	1	27	1	0	7	1
CTCTGAGTA	0	0	0	0	0	0	4	1	0	0	12	2	1	6	0	0	0	0	1	8	1	0	0	0	0	0	0	10	0	0	4	0	0	0	0
CTCTGAGTG	0	0	0	0	0	1	59	1	1	1	152	6	1	42	1	0	0	0	3	28	8	0	3	1	1	0	1	105	4	0	29	0	0	1	0
CTCTGATCA	0	0	0	0	0	0	54	1	1	1	161	6	3	80	2	1	1	0	1	32	5	2	5	0	0	1	1	81	4	0	31	2	1	5	0
CTCTGATCG	0	0	0	0	0	0	55	2	0	2	154	5	2	148	5	2	0	0	1	55	5	3	1	0	1	1	0	67	1	0	21	1	1	4	0
CTCTGATTA	0	0	0	0	0	0	6	0	0	0	24	1	0	5	0	0	0	0	0	18	1	1	1	0	0	0	0	38	1	1	16	0	0	1	0
CTCTGATTG	0	0	0	0	0	0	5	1	0	0	12	1	0	5	0	0	0	0	0	9	1	0	0	0	0	0	0	25	1	0	4	0	0	2	0
CTCTGCACA	0	0	0	0	0	1	27	2	97	5	72	12	0	75	6	1	1	1	0	77	9	3	2	1	0	0	0	62	3	0	20	0	0	3	0
CTCTGCACG	0	0	0	0	0	0	15	0	131	2	35	3	2	54	3	1	0	0	0	34	4	1	1	0	0	1	0	26	1	0	10	0	0	3	0
CTCTGCATA	0	0	0	0	0	0	11	1	43	0	12	1	1	34	0	0	0	0	0	44	4	2	2	0	0	0	0	57	1	1	33	0	1	2	0
CTCTGCATG	0	0	0	0	0	0	6	0	49	3	15	0	0	40	1	3	0	0	1	33	5	1	1	0	0	0	0	51	3	0	24	0	0	2	0
CTCTGCCCA	0	0	0	0	0	0	19	2	0	1	173	9	3	41	3	0	0	0	0	33	1	0	0	1	0	0	0	35	0	0	10	1	0	2	0
CTCTGCCCG	0	0	0	0	0	0	26	0	1	0	136	6	0	64	1	0	0	1	2	71	5	5	0	0	0	0	0	33	2	0	19	0	0	0	0
CTCTGCCTA	0	0	0	0	0	0	6	0	0	0	22	0	0	16	3	0	0	0	0	19	2	0	0	0	0	0	0	32	1	0	7	0	0	1	0
CTCTGCCTG	0	0	0	0	1	0	16	2	1	0	106	6	2	60	3	1	0	2	1	113	8	4	5	4	1	1	3	103	6	1	21	1	0	4	1
CTCTGCGCA	0	0	0	0	1	0	12	2	62	4	49	2	2	34	1	0	1	0	0	37	4	3	1	1	0	0	0	38	2	0	21	3	0	4	0
CTCTGCGCG	0	0	0	0	0	0	19	4	147	3	23	1	0	29	3	0	0	0	1	9	1	0	0	0	0	0	1	10	1	0	14	0	0	5	1
CTCTGCGTA	0	0	0	0	0	0	15	0	69	4	70	11	1	45	1	0	0	0	0	67	9	3	0	0	0	0	0	115	7	1	49	5	0	13	3
CTCTGCGTG	0	0	0	0	0	0	8	0	56	0	21	1	1	38	0	1	1	1	0	22	2	2	1	0	0	0	0	29	1	0	14	0	0	4	0
CTCTGCTCA	0	0	0	0	0	0	14	0	0	1	149	2	1	120	4	2	1	0	0	33	4	3	2	0	1	0	0	34	2	0	14	0	0	5	0
CTCTGCTCG	0	0	0	0	1	0	27	1	0	0	117	7	0	254	9	1	1	3	0	75	3	5	3	0	1	0	0	67	1	2	32	2	1	8	0
CTCTGCTTA	0	0	0	0	0	0	9	1	0	0	39	1	0	58	1	0	1	0	2	94	12	1	1	0	0	0	0	92	5	2	43	0	1	10	0
CTCTGCTTG	0	0	0	0	0	0	0	0	0	0	18	0	0	20	1	0	0	1	0	22	5	3	0	0	0	0	0	33	2	0	12	2	0	10	0
CTCTGGACA	0	0	0	0	0	0	2	0	0	0	82	1	0	40	1	2	0	0	0	28	1	0	0	0	0	0	0	32	1	1	9	0	0	2	0
CTCTGGACG	0	0	0	0	0	0	10	1	1	0	105	6	1	97	3	2	0	0	0	31	3	1	1	0	0	0	0	41	1	0	19	0	0	10	0
CTCTGGATA	0	0	0	0	0	0	1	0	0	1	27	1	2	14	1	0	0	0	1	20	4	1	3	0	0	0	0	32	0	0	7	0	1	0	0
CTCTGGATG	0	0	0	0	0	0	5	2	0	0	129	2	2	85	1	1	0	0	1	90	14	1	5	1	0	1	0	82	3	0	40	3	0	1	1
CTCTGGCCA	0	0	0	0	0	0	10	0	0	1	399	8	1	43	2	0	2	1	0	36	2	2	1	1	1	0	1	32	2	0	11	1	1	3	0
CTCTGGCCG	0	0	0	0	0	0	27	1	0	0	415	16	2	93	5	2	2	0	0	72	7	3	4	0	0	1	0	38	1	2	19	0	1	3	0
CTCTGGCTA	0	0	0	0	0	0	7	0	0	0	81	5	0	19	1	0	0	0	0	25	2	2	0	0	0	0	0	38	3	0	7	0	0	3	0
CTCTGGCTG	0	0	0	0	0	2	43	0	0	1	225	6	2	71	2	2	3	1	2	92	2	3	1	0	0	0	0	70	3	0	28	2	1	10	0
CTCTGGGCA	0	0	0	0	0	0	4	1	3	0	117	4	2	10	1	1	0	0	0	20	2	1	1	0	0	0	0	16	0	0	4	0	0	3	0
CTCTGGGCG	0	0	0	0	0	0	17	3	4	1	222	1	2	64	1	2	0	0	3	21	1	0	1	2	0	0	1	28	0	1	12	2	0	3	0
CTCTGGGTA	0	0	0	0	0	0	9	1	0	1	166	7	2	15	0	0	0	0	0	38	2	3	1	0	0	0	3	58	1	0	15	0	0	5	1
CTCTGGGTG	0	0	0	0	1	0	7	2	1	0	71	2	0	31	0	0	0	0	0	20	2	0	1	1	0	0	0	36	2	1	13	0	0	1	0
CTCTGGTCA	0	0	0	0	0	0	2	0	0	1	67	4	0	38	2	0	1	1	0	32	0	0	0	0	0	0	0	28	0	0	12	2	0	0	0
CTCTGGTCG	0	0	0	0	0	0	8	0	0	0	144	6	2	119	3	1	0	0	0	42	2	2	1	1	1	0	1	32	2	0	7	0	0	5	0
CTCTGGTTA	0	0	0	0	0	0	1	0	0	0	8	0	0	0	0	0	0	0	0	4	1	0	0	0	0	0	0	1	0	0	1	0	0	0	0
CTCTGGTTG	0	0	0	0	0	0	14	0	0	0	108	1	1	51	1	1	1	0	0	26	4	1	1	0	0	0	2	90	6	1	26	0	0	5	2
CTCTGTACA	0	0	0	0	0	0	8	1	32	0	33	4	2	64	2	0	0	0	0	47	4	3	1	0	0	0	0	51	2	0	26	2	0	4	0
CTCTGTACG	0	0	0	0	0	0	20	0	93	3	52	1	1	145	5	2	0	0	0	67	4	3	3	1	0	0	0	90	0	0	24	0	0	3	0
CTCTGTATA	0	0	0	0	0	0	3	0	11	0	9	0	0	13	3	0	0	0	0	9	3	0	1	1	0	0	0	20	0	0	9	0	0	3	0
CTCTGTATG	0	0	0	0	0	0	4	0	32	0	10	0	0	35	1	0	0	0	0	23	5	4	1	0	0	0	0	53	3	0	17	0	0	1	1
CTCTGTCCA	0	0	0	0	0	0	22	0	0	0	223	6	1	55	2	0	0	0	1	43	2	2	0	0	0	1	0	57	4	1	27	2	0	7	0
CTCTGTCCG	0	0	0	0	0	0	7	0	1	0	64	1	0	40	1	0	0	0	0	25	1	0	0	0	0	0	0	22	0	0	7	1	1	4	0
CTCTGTCTA	0	0	0	0	0	0	4	0	0	0	23	1	0	25	0	0	0	0	0	21	2	0	1	0	0	0	0	25	3	0	5	1	0	0	0
CTCTGTCTG	0	0	0	0	0	0	20	3	0	0	104	4	2	100	1	3	0	0	2	64	9	3	2	1	1	0	0	141	6	3	41	1	0	8	0
CTCTGTGCA	0	0	0	0	0	0	9	0	43	0	62	3	0	41	2	0	0	0	0	51	2	2	0	0	0	0	0	32	3	0	13	2	0	1	0
CTCTGTGCG	0	0	0	0	0	0	18	1	159	6	70	3	0	94	1	1	2	1	0	41	3	0	4	0	0	0	0	50	2	0	11	0	1	4	0
CTCTGTGTA	0	0	0	0	0	0	1	0	26	0	36	1	0	27	2	0	0	0	0	23	6	0	3	0	0	0	1	87	1	1	20	2	0	4	0
CTCTGTGTG	0	0	0	0	0	0	8	0	42	1	36	1	0	53	1	0	0	0	0	19	4	0	0	1	1	0	0	57	1	0	11	0	0	2	1
CTCTGTTCA	0	0	0	0	0	0	3	0	0	0	13	1	0	23	1	0	0	0	0	12	1	0	0	0	0	0	1	21	1	0	5	0	0	0	0
CTCTGTTCG	0	0	0	0	0	0	6	0	0	0	44	1	0	54	3	1	0	0	1	29	2	0	0	0	1	0	0	25	1	0	8	1	0	2	0
CTCTGTTTA	0	0	0	0	0	0	2	0	0	1	5	0	0	8	0	0	0	0	0	33	3	0	0	0	0	0	1	46	1	0	25	1	0	2	2
CTCTGTTTG	0	0	0	0	0	0	0	0	0	0	4	0	0	10	1	0	0	0	0	7	0	0	1	0	0	0	0	20	1	1	8	0	0	0	0
CTCTTAACA	0	0	0	0	0	0	0	9	0	1	58	0	1	37	3	0	0	0	1	90	4	6	2	0	0	1	2	136	5	0	37	1	0	4	0
CTCTTAACG	0	0	0	0	0	0	0	6	0	0	19	1	0	30	0	0	0	0	0	41	1	1	1	1	0	1	0	28	2	0	11	0	0	4	0
CTCTTAATA	0	0	0	0	0	0	0	6	0	0	22	1	0	14	0	0	0	0	0	49	7	2	1	1	0	0	0	61	2	1	34	2	0	10	1
CTCTTAATG	0	0	0	0	0	0	0	6	0	0	12	0	0	14	1	0	0	0	0	16	4	0	1	0	0	0	1	35	1	0	9	1	0	3	0
CTCTTACCA	0	0	0	0	0	0	0	0	0	1	187	11	2	14	2	0	0	0	0	42	2	1	0	2	0	0	0	32	1	0	15	0	1	3	0
CTCTTACCG	0	0	0	0	0	0	0	3	0	0	132	6	0	31	1	0	0	0	0	58	5	2	3	2	1	1	1	46	0	2	22	2	1	5	0
CTCTTACTG	0	0	0	0	0	0	0	4	0	0	14	0	0	7	0	0	0	0	0	26	0	1	2	0	0	0	0	25	2	0	13	0	1	3	0
CTCTTAGCA	0	0	0	0	0	0	0	2	0	0	68	1	0	13	1	0	0	0	0	45	4	3	2	0	0	0	0	60	3	1	20	0	0	3	0
CTCTTAGCG	0	0	0	0	0	0	0	6	0	0	27	1	1	12	0	0	0	0	1	31	2	1	0	0	0	0	0	12	0	0	6	0	0	0	0
CTCTTAGTA	0	0	0	0	0	0	0	0	0	0	19	1	0	2	0	0	0	0	0	10	4	0	1	0	0	0	1	44	4	0	15	0	0	3	1
CTCTTAGTG	0	0	0	0	0	0	0	0	0	0	15	1	0	4	0	0	0	0	0	10	1	0	1	0	0	0	0	20	2	0	2	0	0	1	0
CTCTTATCA	0	0	0	0	0	0	0	1	0	0	65	2	1	19	2	1	0	0	1	34	2	1	0	1	1	0	0	86	3	2	32	1	0	1	0
CTCTTATCG	0	0	0	0	0	0	0	3	0	0	51	2	1	55	1	0	2	0	0	32	7	1	2	0	2	0	0	88	5	1	23	1	0	4	0
CTCTTATTA	0	0	0	0	0	0	0	0	0	0	17	2	0	2	0	0	0	0	0	20	5	1	0	0	1	0	0	63	1	1	20	2	1	3	0
CTCTTATTG	0	0	0	0	0	0	0	1	0	0	9	0	0	6	0	0	0	0	0	6	1	0	0	0	0	0	0	23	0	0	6	0	1	1	0
CTCTTCACA	0	0	0	0	0	0	0	0	18	1	19	0	0	22	0	0	0	0	0	22	2	3	2	0	0	0	0	29	2	0	20	0	1	5	0
CTCTTCACG	0	0	0	0	0	0	0	0	98	5	25	4	0	22	1	0	0	0	0	48	6	0	1	0	0	0	0	42	1	1	18	2	0	3	0
CTCTTCATA	0	0	0	0	0	0	0	0	34	2	9	4	0	16	0	0	0	0	0	26	2	0	2	0	0	0	0	68	6	0	42	0	2	11	0
CTCTTCATG	0	0	0	0	0	0	0	0	12	1	2	0	0	3	0	0	0	0	0	11	0	0	1	0	1	0	0	15	0	0	7	0	0	0	0
CTCTTCCCA	0	0	0	0	0	0	0	1	0	0	96	10	0	9	1	1	0	0	0	40	6	1	0	0	0	0	0	38	1	0	6	0	2	0	0
CTCTTCCCG	0	0	0	0	0	0	0	1	1	0	77	2	1	23	0	0	0	0	0	71	3	3	2	1	0	0	0	37	2	0	23	1	0	3	1
CTCTTCCTA	0	0	0	0	0	0	0	0	0	0	14	2	0	10	1	0	0	0	0	30	0	1	2	0	0	0	0	31	0	1	7	0	0	0	0
CTCTTCCTG	0	0	0	0	0	0	0	0	0	0	4	0	0	7	0	0	0	0	0	10	2	0	0	0	0	0	0	14	0	0	5	0	0	1	0
CTCTTCGCA	0	0	0	0	0	0	0	2	45	3	44	5	0	26	0	0	0	0	0	64	8	1	5	0	0	0	0	103	6	0	33	0	0	6	1
CTCTTCGCG	0	0	0	0	0	0	0	1	23	1	8	0	0	10	0	0	0	0	0	11	5	1	0	0	0	0	0	18	1	1	7	0	0	1	0
CTCTTCGTA	0	0	0	0	0	0	0	0	7	0	9	1	0	0	0	0	0	0	0	14	1	0	0	0	0	0	0	29	2	0	7	0	0	0	0
CTCTTCGTG	0	0	0	0	0	0	0	0	21	1	16	2	0	13	2	0	0	0	0	29	2	2	1	0	0	0	1	60	3	1	17	0	0	2	0
CTCTTCTCA	0	0	0	0	0	0	0	0	0	0	7	0	0	7	0	0	0	0	0	10	2	0	1	0	0	0	0	12	1	0	5	0	0	0	0
CTCTTCTCG	0	0	0	0	0	0	0	0	0	0	23	0	0	38	0	1	1	1	0	47	2	2	1	0	0	0	0	42	2	0	12	2	0	2	1
CTCTTCTTA	0	0	0	0	0	0	0	0	0	0	4	0	0	6	0	0	0	0	0	7	0	0	0	0	0	0	0	18	0	0	4	0	0	1	0
CTCTTCTTG	0	0	0	0	0	0	0	0	0	0	16	0	0	19	0	0	0	0	1	45	2	6	5	1	0	0	0	85	2	0	30	1	0	5	0
CTCTTGACA	0	0	0	0	0	0	0	8	0	0	63	5	0	41	1	1	0	1	1	27	1	1	1	1	0	0	0	77	4	0	29	1	1	2	0
CTCTTGACG	0	0	0	0	0	0	0	33	4	0	102	3	2	127	8	1	0	0	2	69	18	6	3	0	0	0	2	136	3	0	63	2	0	11	0
CTCTTGATA	0	0	0	0	0	0	0	3	0	0	4	0	0	5	0	0	0	0	0	9	2	1	2	0	0	0	0	32	4	1	3	0	0	4	0
CTCTTGATG	0	0	0	0	0	0	0	4	0	0	33	0	0	29	2	0	0	0	0	34	2	4	4	1	0	1	1	89	3	4	26	3	0	4	1
CTCTTGCCA	0	0	0	0	0	0	0	0	0	1	107	3	0	14	0	1	0	0	0	33	3	0	2	0	0	0	0	24	1	0	23	0	0	1	0
CTCTTGCCG	0	0	0	0	0	0	0	2	0	0	43	0	0	18	1	0	0	0	0	28	5	0	2	0	0	0	0	16	0	0	6	0	0	2	0
CTCTTGCTA	0	0	0	0	0	0	0	3	0	0	93	5	1	29	0	1	0	0	1	102	9	7	3	1	1	1	0	160	7	2	43	0	3	3	1
CTCTTGCTG	0	0	0	0	0	0	0	3	0	0	49	2	1	26	2	0	0	0	0	40	6	0	4	0	0	0	0	66	2	0	19	0	0	2	0
CTCTTGGCA	0	0	0	0	0	0	0	0	0	0	58	2	1	21	2	1	0	0	0	11	2	1	1	0	1	0	1	28	1	0	7	0	1	2	0
CTCTTGGCG	0	0	0	0	0	0	0	2	2	0	29	0	0	27	1	0	1	0	0	27	5	1	0	0	0	0	0	26	1	0	10	0	0	0	0
CTCTTGGTA	0	0	0	0	0	0	0	0	0	0	9	0	0	4	0	0	0	0	0	12	2	1	0	0	0	0	0	21	1	0	2	0	0	0	0
CTCTTGGTG	0	0	0	0	0	0	0	1	0	0	29	1	1	16	2	0	1	0	0	10	0	3	0	0	0	0	2	47	3	0	5	2	1	4	0
CTCTTGTCA	0	0	0	0	0	0	0	0	0	0	21	0	0	12	2	0	0	0	0	16	5	1	0	0	0	0	0	22	1	1	7	0	0	0	0
CTCTTGTCG	0	0	0	0	0	0	0	6	0	1	64	1	1	54	3	0	0	0	0	33	5	1	2	2	0	0	0	20	2	1	13	0	0	0	0
CTCTTGTTA	0	0	0	0	0	0	0	0	0	0	8	2	0	8	0	0	0	0	0	12	2	0	0	0	0	0	0	36	2	1	9	0	0	4	0
CTCTTGTTG	0	0	0	0	0	0	0	0	0	0	24	3	0	14	0	1	0	0	0	20	6	0	1	1	0	0	0	34	2	0	12	1	0	1	0
CTCTTTACA	0	0	0	0	0	0	0	0	1	1	5	0	0	5	0	0	0	0	0	12	1	0	1	0	0	0	0	15	1	0	2	0	0	0	0
CTCTTTACG	0	0	0	0	0	0	0	0	7	0	27	1	0	33	3	0	0	0	0	64	7	2	2	0	0	0	0	82	1	1	25	1	0	5	2
CTCTTTATA	0	0	0	0	0	0	0	0	1	0	0	0	0	6	0	0	0	0	0	8	0	1	0	0	0	0	0	21	2	0	10	0	0	0	0
CTCTTTATG	0	0	0	0	0	0	0	0	4	0	4	0	0	27	1	0	0	0	0	45	4	6	4	1	1	0	0	119	6	0	26	1	0	5	0
CTCTTTCCA	0	0	0	0	0	0	0	0	0	1	18	3	0	1	0	0	0	0	0	13	2	0	2	0	0	0	0	7	1	0	2	0	0	2	0
CTCTTTCCG	0	0	0	0	0	0	0	0	0	0	25	2	0	9	1	0	0	0	0	19	2	2	1	0	1	0	0	26	2	0	6	1	0	0	0
CTCTTTCTG	0	0	0	0	0	0	0	0	0	0	11	0	0	10	0	0	0	0	0	16	0	2	1	0	0	0	1	22	3	0	17	0	1	1	0
CTCTTTGCG	0	0	0	0	0	0	0	0	14	1	4	0	0	8	1	0	0	0	1	17	2	0	1	0	0	0	0	9	0	0	7	0	0	0	0
CTCTTTGTG	0	0	0	0	0	0	0	0	8	1	11	0	1	20	0	0	0	1	0	30	5	3	5	0	0	0	0	89	1	0	20	4	0	10	0
CTCTTTTCA	0	0	0	0	0	0	0	0	0	0	10	0	0	15	1	0	0	0	0	24	0	1	1	0	0	0	0	27	0	0	12	0	0	3	0
CTCTTTTCG	0	0	0	0	0	0	0	0	0	0	28	2	0	69	3	2	0	0	0	65	4	4	2	0	0	0	1	92	6	0	17	2	1	4	1
CTCTTTTTA	0	0	0	0	1	0	0	0	0	0	3	0	0	11	0	0	0	1	0	43	3	0	4	0	0	1	1	64	2	0	31	0	1	7	0
CTCTTTTTG	0	0	0	0	0	0	0	0	0	0	17	1	0	25	1	1	0	0	1	34	9	2	1	1	0	0	2	145	3	0	18	0	0	3	1
CTGAAAACA	0	0	0	1	70	12	4	7	0	0	310	13	5	456	15	4	0	3	1	51	4	1	3	0	1	0	1	66	3	1	30	1	0	4	1
CTGAAAACG	0	0	0	0	75	7	2	1	0	2	196	7	4	525	17	5	1	3	0	40	6	2	5	1	0	1	0	42	1	1	22	3	0	3	1
CTGAAAATA	0	0	0	0	19	2	0	1	0	0	60	1	1	153	4	0	2	0	1	35	6	2	0	0	0	0	0	37	1	1	20	0	0	6	0
CTGAAAATG	0	0	0	0	12	0	0	2	2	1	132	5	3	403	16	1	2	2	1	36	0	3	3	1	1	2	1	79	3	0	28	0	1	6	0
CTGAAACCA	0	0	0	0	31	3	0	0	0	5	319	10	5	87	2	1	1	0	0	12	0	2	0	1	0	0	0	13	1	0	8	0	0	1	0
CTGAAACCG	0	0	0	0	38	3	1	0	0	0	419	11	3	262	8	1	1	0	0	29	2	1	1	1	1	0	0	25	0	0	14	0	0	3	0
CTGAAACTA	0	0	1	0	22	0	1	0	0	1	139	2	1	150	12	2	0	0	1	41	4	1	0	0	0	0	0	38	1	0	21	0	0	2	2
CTGAAACTG	0	0	0	0	20	3	2	0	0	1	159	5	1	181	6	1	1	0	0	17	3	0	0	0	0	0	0	34	0	0	16	0	0	2	0
CTGAAAGCA	0	0	0	0	93	8	2	2	1	3	513	24	5	320	17	2	0	2	2	61	7	5	0	0	1	1	1	99	1	3	28	5	2	12	0
CTGAAAGCG	0	0	0	0	60	3	1	2	0	2	256	5	2	299	13	1	2	2	3	29	9	0	1	0	1	0	0	28	0	1	15	2	0	6	1
CTGAAAGTA	0	0	0	0	16	3	1	0	0	0	93	2	0	53	2	1	0	1	0	18	2	1	1	0	1	0	0	42	1	0	12	1	2	3	0
CTGAAAGTG	0	0	0	0	9	2	0	0	0	0	71	5	2	63	3	1	1	0	0	5	2	0	0	0	0	0	0	14	0	0	15	0	0	1	1
CTGAAATCA	0	0	0	0	18	1	1	0	0	1	111	2	2	124	3	1	1	1	0	11	0	0	0	1	0	0	1	21	0	0	7	0	0	0	0
CTGAAATCG	0	0	0	0	13	1	0	0	0	0	91	4	1	125	5	0	0	1	0	14	2	1	0	0	0	0	1	9	1	0	3	0	0	2	2
CTGAAATTA	0	0	0	0	21	1	1	0	0	0	98	3	2	149	3	1	1	0	1	39	8	3	3	0	0	0	0	123	3	0	31	2	0	3	0
CTGAAATTG	0	0	0	0	6	0	2	0	0	0	58	1	0	90	3	1	0	0	0	13	0	2	0	0	0	0	0	38	4	1	13	0	1	1	1
CTGAACACA	0	0	1	0	143	4	1	1	27	4	173	7	10	319	5	3	3	0	1	23	5	3	2	0	0	1	0	39	2	1	20	3	1	6	1
CTGAACACG	0	0	0	0	123	2	2	0	52	1	135	8	1	536	27	8	2	1	3	31	1	3	2	1	0	0	1	45	2	0	16	1	2	6	2
CTGAACATA	0	0	0	0	25	0	0	0	12	0	30	1	2	130	7	0	0	0	0	19	0	2	0	2	1	0	0	35	0	0	13	0	0	3	1
CTGAACATG	0	0	0	0	40	2	0	0	53	1	69	3	1	347	18	4	2	0	1	41	4	3	2	0	3	1	0	71	0	1	26	3	0	5	1
CTGAACCCA	0	0	2	0	115	10	1	0	2	11	592	26	1	325	15	3	0	2	0	58	2	1	1	1	0	2	0	43	3	0	26	0	1	2	1
CTGAACCCG	0	0	0	0	46	1	0	0	0	0	161	5	2	247	14	1	1	0	1	13	2	1	0	0	0	0	0	12	1	2	7	0	0	3	1
CTGAACCTA	0	0	0	0	31	3	0	1	1	0	104	3	1	205	9	4	1	0	1	34	2	1	1	1	1	0	0	63	1	1	12	0	0	2	1
CTGAACCTG	0	0	0	0	48	1	0	0	0	0	121	4	2	260	8	3	0	2	0	38	6	0	1	0	1	0	0	51	2	0	15	1	1	2	1
CTGAACGCA	0	0	0	1	127	3	1	1	26	0	129	12	5	216	4	2	1	2	4	33	2	1	4	0	0	1	0	46	2	0	18	0	1	5	1
CTGAACGCG	0	0	0	0	89	4	0	0	60	6	93	5	1	316	6	2	2	2	1	30	4	1	2	1	1	0	0	19	0	1	14	1	1	3	1
CTGAACGTA	0	0	0	0	43	0	0	0	17	0	66	1	0	136	3	2	1	0	1	37	6	3	0	0	0	0	0	52	0	0	18	1	2	8	3
CTGAACGTG	0	1	0	1	72	0	0	0	32	2	88	6	4	204	9	1	1	0	0	27	5	1	0	0	1	0	1	58	3	2	28	3	1	10	1
CTGAACTCA	0	0	0	0	51	1	0	0	0	0	102	4	2	215	6	0	2	0	0	14	2	1	1	0	0	0	0	27	1	0	12	1	1	2	0
CTGAACTCG	1	0	0	0	65	1	0	0	0	0	103	1	3	402	14	2	3	0	1	19	3	1	0	0	0	1	1	19	4	0	10	2	1	2	2
CTGAACTTA	0	0	0	0	26	2	1	0	1	0	17	1	1	106	3	1	0	0	0	28	4	2	1	1	0	1	0	73	5	0	18	0	1	4	0
CTGAACTTG	0	0	0	1	23	0	0	0	0	0	43	1	0	135	4	3	1	0	0	18	2	1	2	0	0	0	0	53	1	1	22	1	1	6	1
CTGAAGACA	0	0	0	2	67	3	2	1	0	1	204	15	3	234	5	1	1	0	3	27	2	1	4	4	0	0	1	31	3	0	21	0	0	3	1
CTGAAGACG	0	0	0	0	89	5	2	6	0	1	217	7	2	407	14	6	0	1	0	25	8	0	2	1	1	0	0	31	1	1	11	1	0	6	1
CTGAAGATA	0	0	0	0	29	3	0	0	0	0	66	2	0	126	2	1	0	0	0	31	3	0	1	0	0	0	0	37	0	0	17	1	0	3	0
CTGAAGATG	0	0	0	1	29	1	0	1	0	0	105	1	1	229	11	3	0	0	0	36	1	1	0	0	3	0	0	47	2	1	18	0	0	4	0
CTGAAGCCA	0	0	0	0	96	5	1	3	0	3	379	15	2	148	13	4	1	0	0	39	3	2	3	1	1	0	0	29	1	0	10	1	0	4	1
CTGAAGCCG	0	0	0	0	97	2	0	2	0	2	329	13	4	282	13	3	3	0	0	36	6	3	1	1	1	0	1	30	3	1	13	1	2	6	0
CTGAAGCTA	0	0	0	1	46	1	0	0	0	1	101	2	2	109	3	1	1	0	3	41	6	3	0	1	0	0	0	42	3	0	16	1	2	1	0
CTGAAGCTG	0	0	0	1	121	8	1	2	0	1	340	12	0	331	11	3	1	0	0	78	6	3	1	0	0	1	1	87	2	2	41	0	0	6	1
CTGAAGGCA	0	0	0	1	117	3	0	0	1	1	418	13	3	184	7	2	0	1	0	49	7	0	3	0	0	0	0	57	1	0	28	2	2	6	0
CTGAAGGCG	0	0	0	1	104	4	1	3	0	1	305	13	4	337	12	2	1	1	1	42	1	2	1	1	1	1	0	47	2	1	20	1	3	4	2
CTGAAGGTA	0	0	0	0	43	2	0	0	2	0	168	4	1	68	5	1	1	1	0	37	6	1	3	0	0	0	0	74	3	0	25	1	0	2	1
CTGAAGGTG	0	0	0	0	50	5	1	0	0	0	244	8	4	170	4	3	0	1	1	49	4	1	3	1	0	0	0	101	1	0	28	4	0	8	1
CTGAAGTCA	0	0	0	1	41	1	1	0	0	0	151	5	0	192	6	1	0	0	1	16	3	1	1	0	1	1	1	49	1	1	12	2	1	1	0
CTGAAGTCG	0	0	0	0	20	1	0	0	0	0	81	6	0	126	5	1	2	0	2	7	2	0	0	1	0	0	1	9	0	0	2	0	0	2	0
CTGAAGTTA	0	0	0	0	3	0	0	0	0	0	15	0	0	25	1	0	0	0	0	9	1	0	0	0	0	0	0	29	2	0	7	0	1	1	1
CTGAATACA	1	0	0	0	76	4	0	0	5	1	134	4	1	369	8	5	3	0	2	43	3	1	4	1	0	0	0	61	6	3	29	2	1	11	0
CTGAATACG	0	0	0	1	60	3	2	0	28	1	78	4	3	408	26	3	0	0	0	32	1	3	1	1	0	0	0	18	0	1	10	0	0	4	0
CTGAATATA	0	0	0	0	7	1	0	0	2	0	7	0	2	77	2	0	0	0	0	15	0	1	2	0	1	0	0	14	0	0	9	0	0	1	1
CTGAATATG	0	0	0	0	10	0	0	0	11	0	18	2	1	149	8	1	0	0	2	15	2	1	1	0	0	0	0	45	1	1	15	0	1	7	0
CTGAATCCA	0	0	0	0	23	1	0	0	0	1	103	4	0	106	5	3	0	0	0	17	3	0	0	0	0	0	0	16	0	2	10	0	1	1	0
CTGAATCCG	0	0	0	0	41	2	0	1	0	0	187	4	2	282	12	2	1	0	0	24	1	1	2	1	0	1	0	22	3	0	17	0	0	2	0
CTGAATCTA	0	0	0	0	12	1	1	0	0	0	29	4	0	101	2	1	0	0	0	13	0	2	0	0	0	0	0	17	2	0	9	0	0	8	0
CTGAATCTG	0	0	1	0	37	2	0	0	0	0	69	2	1	147	7	2	0	0	1	21	1	0	0	0	0	0	0	43	0	3	19	0	0	6	1
CTGAATGCA	0	0	0	0	49	3	0	0	18	1	203	10	1	240	6	2	3	0	1	47	5	6	1	0	2	0	0	84	5	2	30	1	1	3	2
CTGAATGCG	0	0	0	0	37	0	0	0	50	3	105	3	4	307	6	2	1	1	0	22	4	4	0	1	0	1	0	30	0	2	12	0	1	5	1
CTGAATGTA	0	0	0	0	20	0	0	0	15	0	97	1	0	123	8	1	1	0	0	42	3	0	1	0	0	0	2	83	2	2	42	3	1	7	0
CTGAATGTG	0	0	0	0	11	0	0	0	6	0	48	0	1	104	4	0	0	0	0	16	2	1	1	0	0	0	0	43	1	0	18	0	0	2	0
CTGAATTCA	0	0	0	0	14	1	0	0	0	1	43	3	2	131	9	1	3	1	0	19	1	1	0	1	0	0	1	49	1	1	23	0	0	7	0
CTGAATTCG	0	0	0	0	16	3	0	0	0	0	58	2	1	246	5	0	0	0	1	37	1	0	2	1	1	0	1	49	2	2	22	1	3	2	0
CTGAATTTA	0	0	0	0	8	0	0	0	0	0	23	1	1	113	3	0	0	0	1	47	4	2	4	0	0	2	0	84	2	3	29	1	1	11	1
CTGAATTTG	0	0	0	0	20	0	1	0	0	0	21	1	0	114	3	0	0	1	0	32	5	1	1	0	1	0	3	99	3	1	30	0	0	7	0
CTGACAACA	0	0	0	0	66	4	0	94	5	5	241	6	3	272	9	2	0	1	1	54	5	1	2	0	1	1	0	51	3	1	19	0	0	5	2
CTGACAACG	0	0	0	0	118	8	2	300	4	1	217	8	2	435	14	2	3	0	0	50	2	4	3	0	1	2	1	39	1	4	25	0	1	6	1
CTGACAATA	0	0	0	1	47	0	0	39	3	0	78	5	1	121	6	0	0	1	0	55	2	0	0	2	0	0	0	67	4	0	26	2	0	4	0
CTGACAATG	0	0	0	0	48	3	0	57	1	1	105	3	0	158	6	0	2	0	0	48	5	2	1	1	0	0	0	71	3	0	32	4	2	5	0
CTGACACCA	0	0	0	0	134	4	1	17	0	5	802	30	4	177	5	3	0	0	1	31	5	0	1	2	1	0	0	50	0	1	21	2	0	5	3
CTGACACCG	0	0	0	0	51	4	0	20	0	2	266	8	3	147	12	0	0	1	0	24	1	3	0	0	0	0	0	11	1	1	4	1	0	5	0
CTGACACTA	0	0	0	0	60	2	0	7	0	3	242	6	2	169	1	3	0	1	2	56	6	5	3	1	1	0	0	92	5	1	22	1	0	5	1
CTGACACTG	0	0	0	0	64	2	1	22	0	1	183	4	3	124	3	1	0	0	0	31	2	0	0	1	0	1	0	37	3	3	23	1	1	7	0
CTGACAGCA	0	0	0	0	78	5	1	21	2	1	245	7	2	110	5	0	0	0	2	45	8	1	1	2	0	0	0	33	2	2	10	0	1	4	0
CTGACAGCG	0	0	0	0	95	4	1	105	8	0	274	5	3	216	7	0	0	1	2	32	2	3	1	1	0	1	1	26	2	0	12	0	0	3	0
CTGACAGTA	0	2	0	0	73	4	0	5	2	3	335	5	4	113	0	1	0	0	1	65	8	3	3	0	0	0	1	118	3	2	44	1	0	9	0
CTGACAGTG	0	0	0	3	76	2	1	31	1	1	282	14	1	95	4	0	0	1	2	35	1	3	1	2	0	1	1	66	6	2	36	1	0	9	0
CTGACATCA	0	0	0	0	10	0	0	4	1	0	144	5	2	102	3	0	1	0	0	10	1	0	0	0	0	0	0	16	0	1	5	0	0	1	1
CTGACATCG	0	0	0	0	26	1	0	45	1	0	229	13	4	338	14	2	1	3	1	19	4	0	3	1	0	1	0	24	1	0	11	0	2	3	0
CTGACATTA	0	0	0	0	23	0	0	3	1	1	140	9	0	93	6	1	1	1	0	37	6	0	2	0	0	0	3	143	4	1	51	1	0	15	0
CTGACATTG	0	0	0	0	17	0	0	6	1	1	97	0	0	89	1	2	0	1	2	22	2	1	2	1	0	1	1	71	0	0	28	0	1	5	0
CTGACCACA	0	0	0	1	54	0	0	0	57	4	169	12	1	109	5	1	0	1	1	27	4	1	0	0	0	0	0	24	2	1	8	0	0	5	0
CTGACCACG	0	0	0	0	69	4	0	1	137	6	143	13	1	241	8	1	2	0	0	39	5	4	0	0	0	0	0	31	0	1	11	2	0	8	1
CTGACCATA	0	0	0	0	19	2	1	0	109	1	145	8	1	164	4	4	0	0	0	71	8	1	3	1	2	2	0	102	3	3	33	3	2	6	1
CTGACCATG	0	0	0	0	10	1	0	0	53	2	67	6	1	89	2	2	0	0	0	17	2	0	1	0	0	0	0	34	0	1	14	0	0	0	0
CTGACCCCA	0	0	0	0	85	4	1	0	1	7	539	16	4	122	3	4	0	0	1	24	4	3	0	0	0	0	0	30	3	0	15	0	1	0	0
CTGACCCCG	0	0	0	3	77	3	0	3	0	2	410	18	2	262	6	2	1	0	0	31	2	1	1	0	0	0	1	33	0	1	10	0	0	5	1
CTGACCCTA	0	0	0	0	20	0	0	0	1	0	230	13	1	127	8	1	0	1	1	39	4	0	1	0	1	0	1	58	2	1	26	1	1	8	1
CTGACCCTG	0	0	0	0	140	5	2	2	1	5	431	18	4	240	8	4	1	2	1	77	10	3	2	3	2	3	0	101	4	5	28	0	0	7	2
CTGACCGCA	0	0	0	0	102	1	1	0	64	2	254	12	3	121	2	4	1	0	0	36	3	1	1	0	2	0	0	29	1	0	22	1	1	4	0
CTGACCGCG	0	0	0	2	161	3	1	3	342	15	281	11	8	219	2	5	3	1	2	31	7	1	2	3	0	1	0	48	2	0	28	0	0	10	0
CTGACCGTA	0	0	0	1	42	0	1	0	34	0	173	6	1	62	3	0	0	1	2	53	5	3	4	0	0	0	0	51	1	1	28	1	0	2	0
CTGACCGTG	0	0	0	1	88	1	1	0	111	4	203	12	0	105	3	1	0	0	0	34	5	3	3	1	0	0	1	72	6	1	23	1	0	7	1
CTGACCTCA	0	0	0	0	19	2	0	0	0	1	123	5	2	111	2	0	0	0	0	10	2	1	0	0	0	1	1	21	1	0	7	0	0	0	1
CTGACCTCG	0	0	0	0	53	0	0	0	0	1	141	8	2	185	8	1	1	1	2	24	2	1	0	0	0	0	0	14	0	1	7	2	0	2	0
CTGACCTTA	0	0	0	0	26	1	0	0	0	0	179	3	2	132	4	2	1	1	1	70	6	3	2	1	0	0	0	144	6	4	32	1	0	10	0
CTGACCTTG	0	0	0	0	24	0	0	0	0	0	114	8	6	109	2	1	1	0	1	32	3	2	0	0	0	0	1	73	6	1	37	1	1	1	0
CTGACGACA	0	0	0	0	142	5	3	35	1	3	276	10	1	155	8	1	0	0	0	21	2	0	2	0	0	1	0	29	0	1	17	0	0	3	1
CTGACGACG	0	0	0	0	111	3	1	111	0	2	143	6	2	187	10	1	0	1	1	20	3	1	1	0	0	0	0	20	1	1	11	1	0	0	1
CTGACGATA	0	0	0	0	103	2	3	42	2	2	203	4	1	112	5	0	0	0	0	54	8	3	1	2	1	0	0	72	1	0	42	3	1	9	0
CTGACGATG	0	0	0	0	76	5	2	62	2	1	263	9	1	171	6	3	0	0	1	46	9	1	3	0	1	0	0	92	8	0	27	1	0	1	1
CTGACGCCA	0	0	0	1	144	3	1	12	4	3	358	11	3	79	3	0	0	0	0	21	2	1	0	0	0	1	0	17	0	0	12	0	1	0	0
CTGACGCCG	0	0	0	0	151	7	0	52	1	5	366	10	3	232	7	1	0	1	0	30	0	3	2	0	1	1	0	22	0	2	14	1	0	7	0
CTGACGCTA	0	0	0	1	86	4	1	11	0	1	307	10	3	101	2	0	0	0	1	42	1	3	2	1	0	0	0	52	0	0	34	1	0	8	1
CTGACGCTG	0	0	0	0	176	1	1	23	2	3	345	8	3	184	3	2	1	0	0	39	3	2	2	1	0	0	1	49	3	1	22	2	0	7	1
CTGACGGCA	0	0	0	0	104	4	2	7	0	2	273	7	3	80	6	1	0	0	0	12	3	1	0	1	1	0	0	27	2	1	13	0	0	0	0
CTGACGGCG	0	0	0	0	173	4	0	26	2	3	408	15	1	230	8	0	1	2	0	30	5	3	4	0	0	1	0	14	2	1	12	0	0	1	2
CTGACGGTA	0	0	0	2	96	3	0	6	1	3	438	11	1	57	2	2	0	0	0	56	5	4	1	1	2	2	1	71	4	0	29	0	3	5	2
CTGACGGTG	0	0	0	0	57	1	1	4	0	0	240	9	1	61	4	0	0	0	0	22	4	0	0	1	1	1	0	34	2	0	13	1	1	2	1
CTGACGTCA	0	0	0	0	24	1	0	1	0	0	127	3	2	63	3	1	0	0	1	11	0	0	0	1	0	1	0	6	1	0	4	0	1	2	0
CTGACGTCG	0	0	1	0	15	1	0	6	0	0	118	2	1	97	4	0	0	0	1	4	1	0	0	0	0	1	0	7	0	1	7	0	0	0	1
CTGACGTTA	0	0	0	0	4	0	0	0	0	0	17	1	0	19	0	0	0	0	0	7	1	0	0	0	0	0	0	17	0	0	11	0	0	2	0
CTGACTACA	0	0	0	0	52	1	1	0	13	0	170	6	0	135	6	2	1	0	0	29	2	0	1	0	0	0	0	40	1	2	18	4	0	2	0
CTGACTACG	0	0	0	0	74	2	0	0	25	3	126	9	1	304	12	1	0	0	1	34	1	0	0	0	1	1	0	42	1	3	13	1	0	6	2
CTGACTATA	0	0	0	0	17	1	0	0	15	2	49	1	4	87	3	1	0	0	0	37	3	1	1	1	1	0	1	81	1	1	22	0	1	5	0
CTGACTATG	0	0	0	0	23	2	0	0	12	0	47	4	1	51	6	1	1	0	0	26	1	1	0	0	0	0	1	49	1	0	15	1	0	3	0
CTGACTCCA	0	0	0	0	45	0	0	0	0	0	223	6	1	64	3	1	0	1	1	12	3	2	0	0	0	0	0	17	0	1	3	0	0	3	0
CTGACTCCG	0	0	0	1	22	2	0	0	1	0	100	4	2	85	2	1	0	0	0	17	0	0	0	1	0	1	0	14	3	0	2	0	0	0	0
CTGACTCTA	0	0	0	0	46	1	0	1	0	3	142	4	1	112	5	1	0	1	1	19	1	1	1	0	0	0	1	77	3	0	30	0	0	3	0
CTGACTCTG	0	0	0	0	73	4	0	0	0	1	148	6	1	176	5	3	2	0	0	28	5	2	0	1	1	1	0	65	0	2	19	1	1	11	0
CTGACTGCA	0	0	0	1	82	1	0	0	37	0	340	11	4	131	4	3	1	1	0	33	9	1	0	0	1	0	0	58	1	1	20	0	1	3	1
CTGACTGCG	0	0	0	0	142	7	0	2	156	11	281	8	3	223	7	2	0	3	1	36	6	3	2	0	0	2	0	31	2	1	26	0	0	3	1
CTGACTGTA	0	0	0	0	30	0	0	1	7	1	132	5	0	52	2	0	0	0	0	34	4	2	3	0	0	1	1	60	1	1	19	3	0	6	1
CTGACTGTG	0	0	0	1	73	1	0	0	22	2	205	11	2	98	4	1	1	0	0	22	5	1	1	0	0	0	1	75	3	1	26	1	1	1	1
CTGACTTCA	0	0	0	0	20	1	0	0	0	0	71	2	1	63	5	0	0	0	0	25	2	1	2	0	1	0	1	25	1	2	11	0	0	1	0
CTGACTTCG	0	0	0	0	82	5	0	2	0	2	148	8	1	325	9	4	3	0	2	47	9	3	2	0	1	0	0	68	2	1	29	1	0	9	0
CTGACTTTA	0	0	0	0	16	0	0	0	0	0	56	5	1	52	5	2	0	0	0	46	8	2	1	1	1	0	0	92	4	2	18	1	0	7	1
CTGACTTTG	0	0	0	0	56	3	1	0	0	0	71	6	0	99	7	0	0	1	0	29	3	2	2	1	0	0	1	104	7	0	43	3	1	7	0
CTGAGAACA	0	0	0	0	161	4	21	3	0	1	259	7	6	470	22	3	1	0	1	43	4	3	2	0	0	0	2	73	2	2	30	0	0	7	0
CTGAGAACG	0	0	0	0	215	10	15	3	0	0	281	15	8	837	28	6	4	0	0	33	3	3	0	1	1	0	0	41	2	1	16	0	2	6	0
CTGAGAATA	0	0	0	1	93	6	12	3	1	1	79	4	2	259	14	2	3	0	2	33	6	2	1	0	0	1	0	67	3	0	26	0	0	6	0
CTGAGAATG	0	0	0	0	54	2	10	0	1	2	121	9	5	366	16	2	0	0	2	38	2	7	1	1	0	0	0	69	1	1	31	0	0	6	1
CTGAGACCA	0	0	0	1	92	4	5	2	0	6	560	29	4	197	9	3	2	0	0	19	1	2	0	0	0	1	1	28	1	0	19	0	1	3	0
CTGAGACCG	0	0	0	1	73	5	13	0	2	2	606	22	5	498	26	4	1	1	0	33	5	2	1	0	2	0	2	31	2	2	15	1	0	1	2
CTGAGACTA	0	0	0	1	39	2	3	0	0	1	96	2	0	143	2	1	0	0	0	24	0	1	1	0	1	0	0	25	3	0	10	1	0	5	0
CTGAGACTG	0	0	0	0	42	1	4	0	0	1	122	7	1	149	4	0	1	0	0	15	2	2	2	0	0	0	0	24	1	0	9	1	0	6	2
CTGAGAGCA	0	0	1	0	75	9	9	0	2	1	206	13	0	146	8	0	2	1	2	12	2	0	1	0	0	1	0	28	4	0	10	0	0	2	0
CTGAGAGCG	0	0	0	0	68	1	2	1	2	2	181	6	3	218	4	1	2	0	0	14	1	2	0	0	0	2	0	19	1	0	5	0	2	1	1
CTGAGAGTA	0	0	0	2	31	2	1	0	1	0	149	5	1	50	4	0	0	0	0	27	2	2	1	0	1	0	1	36	2	0	17	0	0	1	0
CTGAGAGTG	0	0	0	0	29	0	1	1	1	1	115	3	1	77	2	0	2	0	0	13	4	0	1	0	0	0	1	31	3	0	19	1	0	5	0
CTGAGATCA	0	0	0	0	45	2	2	1	0	2	132	3	2	197	10	2	0	1	0	14	2	1	0	0	0	0	0	11	0	0	10	2	0	4	0
CTGAGATCG	0	0	0	0	46	3	12	0	1	0	121	4	1	236	7	1	1	0	0	2	1	0	0	0	0	1	1	6	0	2	3	0	1	5	1
CTGAGATTA	0	0	0	0	36	1	5	0	0	0	63	2	0	130	3	2	0	0	0	25	6	2	0	1	0	0	0	77	6	0	26	0	0	5	0
CTGAGATTG	0	0	0	0	71	0	12	0	0	0	157	5	0	245	5	3	0	1	1	26	6	3	2	0	0	0	2	87	5	1	38	3	0	10	2
CTGAGCACA	0	0	0	0	200	5	5	2	80	2	150	6	6	481	17	6	2	2	1	44	7	3	1	1	0	1	1	50	3	1	21	1	2	12	0
CTGAGCACG	1	0	0	2	116	1	1	0	99	4	77	6	1	396	12	3	3	0	1	26	2	3	0	1	2	0	0	11	0	1	10	0	0	4	0
CTGAGCATA	0	0	0	2	101	4	2	0	81	5	72	1	1	352	16	2	1	2	1	60	4	3	2	0	2	0	0	72	4	0	36	1	0	6	1
CTGAGCATG	0	0	0	0	12	2	0	0	37	2	22	0	0	112	2	0	0	1	0	9	2	1	0	0	0	0	0	20	2	0	9	0	1	3	0
CTGAGCCCA	0	0	0	1	148	3	1	0	0	4	275	10	1	238	13	2	0	3	1	29	1	2	3	0	1	1	0	22	1	2	18	2	0	4	2
CTGAGCCCG	0	0	0	0	101	3	0	1	0	0	158	7	3	280	14	2	1	0	0	21	2	1	1	1	0	0	0	26	1	1	13	1	0	2	0
CTGAGCCTA	0	0	0	0	68	2	0	0	1	1	60	4	2	215	5	0	2	0	0	52	2	2	0	0	0	0	0	51	1	1	16	0	0	3	0
CTGAGCCTG	0	0	0	1	104	0	1	0	1	0	95	7	2	299	16	2	0	1	2	45	8	0	1	1	0	1	0	51	1	1	21	3	0	4	0
CTGAGCGCA	0	0	0	2	133	5	0	0	45	2	105	4	0	205	2	1	0	0	0	36	4	5	1	0	1	1	1	38	2	0	18	0	2	7	2
CTGAGCGCG	0	0	0	3	161	4	3	1	197	3	96	4	2	373	14	3	0	4	0	23	5	1	1	0	0	0	1	27	1	2	10	1	1	5	0
CTGAGCGTA	0	0	0	0	112	3	0	1	51	0	120	1	1	200	6	2	0	2	1	53	4	0	2	0	1	0	0	76	1	0	35	2	2	17	1
CTGAGCGTG	1	0	0	1	123	6	1	0	105	5	108	6	1	286	13	3	2	0	3	34	4	1	2	2	0	0	1	48	3	0	32	1	0	9	0
CTGAGCTCA	0	0	0	0	68	1	0	0	0	1	66	0	1	176	11	7	0	0	1	8	2	0	1	0	0	0	0	13	0	0	11	0	0	1	0
CTGAGCTCG	0	0	0	0	103	2	0	1	0	0	62	3	2	274	15	5	2	1	2	9	1	0	0	0	0	0	0	10	0	0	6	0	1	3	0
CTGAGCTTA	0	0	0	0	38	1	1	0	0	0	19	1	0	72	1	1	0	0	0	17	3	0	1	0	0	0	0	48	1	0	15	0	0	4	0
CTGAGCTTG	0	0	0	1	85	2	0	0	0	1	40	2	1	144	7	1	1	1	0	33	2	0	1	1	0	0	0	55	0	0	17	0	2	13	0
CTGAGGACA	0	0	0	0	42	4	0	3	0	2	187	6	1	169	4	2	0	0	1	15	1	0	1	1	0	0	0	27	1	0	5	0	0	2	0
CTGAGGACG	0	0	0	0	90	3	1	10	0	1	242	8	3	320	13	1	2	0	0	22	3	0	1	0	0	1	0	15	0	0	9	0	1	1	2
CTGAGGATA	0	0	0	0	16	0	0	1	0	1	38	2	0	38	0	0	0	0	0	12	0	1	0	0	0	0	0	11	0	1	5	1	0	1	0
CTGAGGATG	0	0	0	0	65	0	1	9	0	0	193	6	1	212	12	2	1	0	0	29	4	1	3	0	0	1	0	44	2	2	29	2	0	7	2
CTGAGGCCA	0	0	0	0	73	1	2	0	0	2	238	9	1	81	2	4	0	0	2	26	2	1	0	1	0	1	0	10	1	0	7	1	1	2	1
CTGAGGCCG	0	0	0	1	114	9	0	1	1	2	370	16	6	246	8	3	2	1	1	43	2	2	1	0	0	0	0	20	0	0	11	0	0	5	2
CTGAGGCTA	0	0	0	0	34	0	0	0	1	1	95	2	0	48	1	1	0	0	0	14	1	0	0	0	0	0	0	11	1	0	4	0	0	2	1
CTGAGGCTG	0	0	0	0	88	7	0	1	0	0	210	8	2	132	10	4	0	1	0	26	2	1	0	0	0	0	0	29	1	2	15	0	0	4	1
CTGAGGGCA	0	1	0	0	114	2	0	0	2	3	386	11	2	139	13	3	2	2	1	29	3	1	1	0	1	0	0	45	0	0	17	2	1	4	0
CTGAGGGCG	0	0	0	1	163	13	1	1	11	1	444	23	2	294	8	3	1	0	0	22	3	2	1	2	0	0	0	31	2	0	9	0	1	8	1
CTGAGGGTA	0	0	0	0	35	2	0	0	2	0	96	6	2	44	1	0	0	0	0	15	1	0	0	0	1	0	0	20	2	0	13	0	0	2	0
CTGAGGGTG	0	0	0	1	65	3	0	0	0	0	234	12	4	122	1	0	0	0	0	24	8	0	0	1	0	1	0	29	1	1	17	1	1	3	0
CTGAGGTCA	0	0	0	0	62	4	0	0	0	1	251	16	3	223	7	1	3	0	0	8	2	1	0	0	1	0	0	30	3	2	10	0	2	7	1
CTGAGGTCG	0	0	0	0	26	2	0	1	0	0	127	4	0	163	12	2	1	1	1	6	0	0	1	1	0	0	1	6	2	1	3	0	0	1	0
CTGAGGTTA	0	0	0	0	6	0	0	0	0	0	8	0	0	11	0	0	0	0	0	6	0	0	1	0	0	0	0	12	0	0	3	0	1	0	0
CTGAGGTTG	0	0	0	0	24	1	0	0	0	0	30	1	0	43	1	0	0	0	0	2	3	0	0	0	0	0	0	17	0	0	8	0	0	2	0
CTGAGTACA	0	0	0	0	16	0	1	0	15	0	24	2	0	124	2	2	1	0	0	11	3	0	1	1	0	0	0	6	0	0	4	0	0	0	1
CTGAGTACG	0	0	0	0	23	0	2	0	34	0	32	2	2	183	6	1	0	0	0	10	1	0	0	1	1	0	0	14	1	0	10	0	0	0	0
CTGAGTATA	0	0	0	0	13	1	0	0	7	0	8	0	1	90	5	2	1	0	0	12	1	0	0	0	0	0	0	31	1	0	8	0	0	0	0
CTGAGTATG	0	0	0	0	8	0	0	0	14	0	16	1	0	181	6	1	2	1	0	12	3	5	3	0	0	0	0	47	0	0	20	2	0	6	0
CTGAGTCCA	0	0	0	0	84	4	0	0	1	4	230	10	2	273	8	3	0	0	2	27	4	3	3	0	0	2	0	25	3	0	24	0	0	5	1
CTGAGTCCG	0	0	0	1	61	2	1	0	1	1	127	4	1	306	9	5	0	1	0	21	3	2	0	1	2	0	0	26	1	1	13	1	0	1	0
CTGAGTCTA	0	0	0	0	28	3	0	0	0	0	26	0	1	107	5	0	0	1	0	22	1	0	0	1	1	0	0	26	3	0	10	1	0	0	0
CTGAGTCTG	0	0	0	0	31	0	0	0	0	0	39	2	0	120	4	3	0	0	1	14	1	0	0	1	1	1	0	29	2	1	7	0	0	2	0
CTGAGTGCA	0	0	0	0	79	1	0	0	60	4	143	6	0	290	11	7	1	0	1	37	3	1	0	1	1	0	0	64	1	0	30	0	1	3	0
CTGAGTGCG	0	0	0	0	59	3	1	0	168	9	98	3	8	317	11	2	1	0	3	22	1	2	0	1	2	2	0	31	2	1	8	0	0	2	0
CTGAGTGTA	0	0	0	0	46	1	1	0	28	0	75	2	1	187	6	1	0	0	1	41	3	1	1	0	0	1	0	65	1	1	37	0	1	10	1
CTGAGTGTG	0	0	0	2	28	1	2	0	49	2	50	2	0	173	7	3	1	1	0	25	3	0	2	0	0	0	1	55	0	0	15	0	0	3	0
CTGAGTTCA	0	0	0	0	23	1	1	1	0	0	33	0	0	103	3	0	0	0	0	20	1	1	0	0	0	0	0	33	1	0	14	1	0	2	1
CTGAGTTCG	0	0	0	1	34	0	0	0	0	0	38	1	0	208	9	4	0	0	0	23	2	2	2	1	0	0	0	34	4	2	14	0	0	3	0
CTGAGTTTA	0	0	0	0	25	1	0	0	0	0	17	0	0	94	2	0	0	2	0	15	3	1	0	0	0	0	0	57	5	0	18	1	0	2	0
CTGAGTTTG	0	0	0	0	21	1	0	0	0	0	18	0	0	100	0	2	0	1	0	22	3	1	3	0	1	0	0	61	6	0	25	0	0	7	0
CTGATAACA	0	0	0	0	28	2	0	22	0	2	66	2	2	205	14	2	1	0	0	18	1	0	1	0	0	0	1	23	2	1	7	0	0	1	1
CTGATAACG	0	0	0	1	27	2	0	71	2	1	48	4	1	283	17	2	0	1	0	18	3	0	0	0	1	0	0	26	3	0	14	0	0	2	0
CTGATAATA	0	0	0	0	7	0	0	10	0	0	19	1	0	67	3	0	0	0	0	20	5	0	1	0	0	0	0	29	0	0	13	0	0	0	0
CTGATAATG	0	0	0	0	11	0	0	17	0	0	23	2	0	110	4	2	1	1	0	8	1	0	0	0	0	0	0	36	1	1	21	0	0	2	0
CTGATACCA	0	0	0	0	29	3	0	2	0	0	324	6	1	146	3	2	0	0	1	34	3	2	0	0	1	1	0	42	3	0	18	0	0	4	0
CTGATACCG	0	0	0	0	26	0	1	14	1	4	275	18	1	329	14	6	1	0	1	47	3	0	1	1	1	0	0	36	4	2	26	2	1	7	0
CTGATACTA	0	0	0	0	20	1	0	2	0	1	84	3	2	174	7	2	0	2	0	39	4	3	2	2	0	0	0	93	1	1	24	0	1	3	0
CTGATACTG	0	0	0	0	32	1	0	3	0	0	118	6	3	208	13	2	1	0	0	35	8	1	4	0	0	0	2	74	1	0	23	1	1	1	1
CTGATAGCA	0	0	0	0	36	2	0	6	1	0	130	9	0	164	3	3	1	0	0	46	4	0	1	1	0	0	0	42	1	0	17	1	0	6	1
CTGATAGCG	0	0	0	1	29	3	0	37	5	2	167	6	4	306	8	0	0	1	2	29	4	0	2	0	1	0	0	33	4	0	16	1	0	3	0
CTGATAGTA	0	0	0	0	15	0	0	1	0	0	56	2	1	54	3	0	0	0	0	25	1	1	2	0	0	0	0	44	1	1	18	0	0	2	0
CTGATAGTG	0	0	0	0	5	1	0	2	0	1	49	1	0	66	3	0	0	0	0	23	1	2	1	2	0	0	0	53	1	1	12	0	0	2	0
CTGATATCA	0	0	0	0	14	0	0	3	0	0	98	1	1	162	5	4	0	0	1	22	2	0	2	1	0	1	0	30	0	0	15	0	0	1	1
CTGATATCG	0	0	0	0	4	0	0	11	1	0	62	4	1	217	4	3	0	0	0	12	1	1	1	0	0	0	0	26	1	0	7	0	0	3	1
CTGATATTA	0	0	0	0	9	0	0	1	0	0	27	1	1	47	3	0	0	0	0	11	0	1	0	1	0	0	0	39	0	1	10	0	1	7	0
CTGATATTG	0	0	0	0	2	2	0	0	0	1	9	0	0	38	0	1	0	0	0	8	1	0	1	0	1	0	0	22	3	0	12	0	0	2	0
CTGATCACA	0	0	0	0	22	1	0	0	21	1	35	1	2	113	4	3	0	0	1	14	1	1	1	0	0	0	0	26	0	0	8	2	1	2	1
CTGATCACG	0	0	0	0	19	0	0	0	55	2	23	0	1	161	9	1	0	2	0	22	1	0	3	0	1	1	0	26	0	0	11	0	0	5	0
CTGATCATA	0	0	0	0	13	0	0	0	21	0	19	0	2	118	3	3	0	0	0	28	3	1	2	0	0	0	0	81	1	0	16	2	0	7	0
CTGATCATG	0	0	0	0	9	0	0	0	29	1	12	1	1	124	5	0	0	0	0	25	1	2	2	0	0	1	0	71	2	0	20	0	0	2	1
CTGATCCCA	0	0	0	0	44	3	0	0	0	3	254	12	4	180	8	3	1	0	1	42	3	3	0	0	1	0	1	34	1	0	15	1	1	3	0
CTGATCCCG	0	0	0	0	59	2	0	2	2	1	224	18	1	328	18	1	0	0	0	49	7	0	1	1	0	0	1	41	1	2	14	1	0	5	1
CTGATCCTA	0	0	0	0	11	1	0	0	1	0	25	1	1	93	1	1	1	1	0	32	1	2	0	0	0	0	0	28	1	1	11	2	1	1	1
CTGATCCTG	0	0	0	0	26	2	1	0	3	0	54	4	2	158	8	5	0	0	1	37	6	2	0	1	0	0	0	41	0	2	22	0	0	1	0
CTGATCGCA	0	0	0	0	80	3	0	0	60	0	82	6	4	225	14	0	1	0	0	52	5	5	4	0	0	0	0	50	1	1	21	0	0	8	2
CTGATCGCG	0	0	1	1	69	1	0	1	125	7	50	7	3	256	12	6	1	1	1	27	4	1	0	0	0	1	1	35	1	0	12	1	1	3	1
CTGATCGTA	0	0	0	0	13	0	0	0	18	2	30	4	2	88	2	2	0	0	0	49	7	1	0	2	0	0	1	87	2	0	33	1	1	5	1
CTGATCGTG	0	0	0	0	20	2	0	0	20	1	18	2	1	57	1	0	0	0	0	6	2	1	0	0	0	0	0	34	0	0	15	1	0	4	0
CTGATCTCA	0	0	0	0	5	1	0	0	0	0	2	1	1	21	2	1	0	0	0	2	0	0	0	0	1	0	0	5	0	0	2	1	0	2	0
CTGATCTCG	0	0	0	0	38	2	0	0	0	0	77	4	1	400	18	4	1	1	1	24	1	0	2	0	0	0	2	23	1	0	12	0	0	4	0
CTGATCTTA	0	0	0	0	6	0	0	0	0	0	6	0	0	43	0	1	0	0	0	9	0	0	0	0	0	0	1	28	2	0	14	1	0	3	0
CTGATCTTG	0	0	0	0	8	1	0	0	0	0	5	0	0	40	0	0	0	0	0	5	3	0	0	0	0	0	0	43	2	1	12	1	0	5	0
CTGATGACA	0	0	0	0	27	1	0	21	0	2	150	8	0	162	5	2	1	0	1	22	1	6	0	0	0	0	0	31	0	0	11	0	0	2	0
CTGATGACG	0	0	0	0	22	0	0	81	1	3	72	2	1	216	6	2	0	1	1	16	6	1	0	0	0	0	0	23	3	0	9	3	0	2	0
CTGATGATG	0	0	0	0	4	0	0	5	0	0	11	2	0	55	2	0	0	0	0	5	0	3	1	0	0	0	0	18	0	0	5	0	0	0	0
CTGATGCCA	0	0	0	0	31	3	0	9	1	0	302	9	1	162	4	0	0	1	2	50	3	1	1	0	2	0	0	47	3	2	25	1	0	0	1
CTGATGCCG	0	0	0	0	45	1	0	25	0	1	241	4	5	335	10	4	4	0	3	50	5	3	3	0	0	1	0	36	1	3	16	1	2	5	0
CTGATGCTA	0	0	0	0	13	0	0	0	0	2	48	3	0	78	3	1	0	0	0	32	1	0	3	0	0	1	0	26	2	0	26	1	0	0	0
CTGATGCTG	0	0	0	0	5	0	0	3	0	0	37	3	1	50	3	1	0	1	0	10	1	0	0	2	0	0	0	31	0	1	13	0	0	5	1
CTGATGGCA	0	0	0	0	62	3	0	5	3	1	250	15	2	223	9	1	1	0	4	37	5	4	2	2	1	0	0	79	2	0	31	0	0	11	1
CTGATGGCG	0	0	0	0	17	0	0	12	3	0	82	4	2	126	2	0	0	0	1	15	1	2	1	0	0	0	0	28	0	0	7	0	0	2	0
CTGATGGTA	0	0	0	0	0	0	0	1	0	0	11	0	0	2	1	0	0	0	0	1	1	0	1	0	0	0	0	6	0	0	1	0	0	0	0
CTGATGTCA	0	0	0	0	0	0	0	0	0	0	15	0	1	44	1	0	0	0	0	2	0	0	0	0	0	0	0	7	0	0	3	0	0	0	0
CTGATGTCG	0	0	0	0	0	0	0	3	0	0	2	0	0	23	0	0	0	0	0	2	0	0	0	0	0	0	0	2	0	0	0	0	0	0	0
CTGATTACA	0	0	0	0	19	1	0	0	6	0	18	3	1	147	5	0	3	0	0	27	4	1	2	0	0	0	2	45	3	0	21	0	0	4	2
CTGATTACG	0	0	0	0	33	0	0	1	7	0	18	3	0	171	7	2	0	0	0	41	3	3	3	0	1	0	1	64	3	0	14	0	0	4	0
CTGATTATA	0	0	0	0	5	0	0	0	4	0	8	0	0	69	0	0	0	0	0	22	5	0	0	0	0	0	1	75	1	0	21	0	0	3	0
CTGATTATG	0	0	0	0	18	0	0	0	4	0	21	0	1	128	3	2	1	1	0	33	6	2	1	2	0	0	0	97	7	0	52	1	2	13	0
CTGATTCCA	0	0	0	0	48	4	1	0	0	3	139	8	4	216	7	1	3	0	0	65	4	6	1	2	1	0	1	87	1	1	32	1	0	13	2
CTGATTCCG	0	0	0	0	20	0	0	0	0	0	70	5	0	187	6	1	0	1	0	50	6	1	2	1	1	0	0	58	0	0	26	1	1	9	0
CTGATTCTA	0	0	0	0	29	1	0	0	0	0	28	0	1	154	7	2	0	0	0	37	9	4	0	0	0	0	0	140	2	0	38	4	0	14	1
CTGATTCTG	0	0	0	0	13	0	0	0	0	0	14	0	1	54	2	0	0	0	2	23	6	1	0	0	0	0	0	25	0	4	11	0	0	1	0
CTGATTGCA	0	0	1	0	17	1	0	0	14	1	33	3	0	71	2	0	0	1	0	22	3	3	1	1	0	0	0	59	1	1	17	0	1	5	1
CTGATTGCG	0	0	0	0	35	2	0	0	76	0	41	4	2	189	10	3	1	0	1	28	3	4	0	1	0	0	1	67	2	1	14	1	0	8	1
CTGATTGTA	0	0	0	0	14	1	0	0	11	1	20	0	1	64	5	1	0	0	0	47	7	2	3	0	1	0	0	137	6	2	34	1	0	5	1
CTGATTGTG	0	0	0	0	8	0	0	0	7	0	11	0	0	39	0	2	0	0	0	27	1	1	1	2	0	0	0	36	5	0	15	0	0	0	1
CTGATTTCA	0	0	0	0	6	0	0	0	0	0	6	0	1	38	2	0	0	0	0	14	1	0	0	0	0	0	1	12	1	0	6	0	0	2	0
CTGATTTCG	0	0	0	0	6	1	0	0	0	0	13	2	2	77	4	2	0	0	1	22	2	0	0	1	0	0	0	25	1	0	10	0	0	2	0
CTGATTTTG	0	0	0	0	5	1	0	0	0	0	6	0	0	38	2	2	0	0	2	9	2	1	2	0	0	0	0	45	0	0	16	1	0	0	0
CTGCAAACA	0	0	0	0	9	0	78	6	2	2	127	10	2	59	2	1	0	2	1	48	5	2	1	0	0	0	0	64	2	0	17	1	1	4	1
CTGCAAACG	0	0	0	0	21	2	125	9	2	2	142	5	2	146	1	1	1	0	0	77	6	3	6	2	1	0	0	62	2	0	29	1	1	7	0
CTGCAAATA	0	0	0	0	4	0	37	3	0	0	60	1	0	26	2	1	1	0	1	45	5	3	1	0	0	0	0	96	4	1	21	0	0	2	2
CTGCAAATG	0	0	0	0	0	0	12	1	1	0	42	3	0	40	4	0	0	0	0	33	3	1	2	1	0	0	0	59	3	2	46	2	0	5	0
CTGCAACCA	0	0	0	0	9	1	45	0	0	4	419	13	0	23	3	0	1	0	0	22	6	1	2	2	0	1	0	33	0	1	17	1	0	4	0
CTGCAACCG	0	0	0	0	21	0	175	6	2	0	384	15	1	71	6	1	2	0	1	85	6	4	3	2	0	0	0	51	2	0	18	1	1	10	0
CTGCAACTA	0	0	1	0	10	0	37	2	0	1	219	8	1	45	1	0	0	1	1	83	5	3	0	1	1	0	0	147	7	1	32	0	1	2	0
CTGCAACTG	0	0	0	0	12	0	47	0	0	2	120	5	1	31	1	0	0	0	0	54	4	1	2	0	0	0	0	54	1	0	9	0	0	2	0
CTGCAAGCA	0	0	0	0	18	3	130	9	0	0	161	8	1	26	2	1	1	0	1	40	5	1	0	0	1	0	2	45	1	0	16	1	0	3	2
CTGCAAGCG	0	0	0	0	30	3	297	9	3	2	220	10	2	88	2	1	0	1	0	73	6	4	2	1	0	0	2	65	3	1	28	3	0	11	1
CTGCAAGTA	0	0	0	0	5	0	39	2	0	1	142	6	1	14	0	0	0	0	1	31	5	2	0	0	0	0	0	50	2	1	28	0	0	5	0
CTGCAAGTG	0	0	0	0	6	0	57	4	2	0	118	8	1	27	0	1	0	0	0	32	8	4	2	0	0	0	0	69	6	0	20	2	1	4	0
CTGCAATCA	0	0	0	0	12	1	57	3	1	0	140	4	0	42	1	1	1	0	0	36	6	3	1	0	1	0	0	38	2	0	17	0	1	3	0
CTGCAATCG	0	0	0	0	9	0	81	4	0	1	122	8	0	131	6	4	0	0	1	60	7	1	2	0	0	0	0	49	1	1	17	2	0	6	0
CTGCAATTA	0	0	0	0	8	1	22	1	0	0	76	3	2	26	2	0	0	1	0	58	7	0	1	1	0	0	0	155	2	0	55	1	0	8	0
CTGCAATTG	0	0	0	0	0	0	21	0	0	2	47	1	0	36	1	1	0	2	1	44	6	1	2	0	0	0	2	86	2	1	39	4	0	10	0
CTGCACACA	0	0	0	0	31	0	56	1	33	2	110	5	0	84	3	2	0	1	1	70	4	3	1	0	1	2	3	52	4	1	39	0	0	11	1
CTGCACACG	0	0	0	0	35	1	112	2	71	4	165	11	0	256	10	1	2	1	0	116	4	4	1	2	0	1	4	102	6	3	42	3	0	20	2
CTGCACATA	0	0	0	0	13	1	16	1	19	1	38	3	0	36	3	1	0	1	0	64	3	2	0	0	0	0	0	62	0	1	26	1	0	9	3
CTGCACATG	0	0	0	0	9	0	20	0	28	0	70	2	4	111	4	0	0	0	1	81	12	2	3	0	1	0	0	123	5	3	46	1	0	23	0
CTGCACCCA	0	0	0	0	37	0	59	2	1	5	450	14	8	66	8	2	1	1	2	86	6	4	2	1	0	0	0	68	2	1	39	1	0	11	1
CTGCACCCG	0	0	0	0	19	0	57	2	1	3	227	10	4	111	3	0	0	1	0	80	5	1	1	1	1	0	0	46	2	0	13	0	1	3	0
CTGCACCTA	0	0	1	0	6	0	6	0	0	1	55	6	0	21	0	0	0	0	1	48	8	2	1	1	0	0	1	55	2	0	19	2	1	5	1
CTGCACCTG	0	0	0	0	19	2	42	4	0	1	105	5	0	74	3	0	1	0	1	100	7	4	3	1	0	1	1	71	3	1	29	0	1	11	1
CTGCACGCA	0	0	0	0	53	2	68	3	32	1	212	18	2	110	4	1	1	1	2	128	10	7	2	2	0	0	2	119	5	1	72	3	3	9	0
CTGCACGCG	0	0	0	1	32	2	85	0	88	5	137	13	0	171	4	4	1	1	3	73	12	1	0	0	1	1	0	95	1	3	39	2	1	5	0
CTGCACGTA	0	0	0	0	4	0	1	0	5	1	41	6	3	33	2	0	0	0	0	45	3	2	1	0	0	0	1	50	3	0	21	3	1	10	0
CTGCACGTG	0	0	0	0	42	2	21	1	35	1	124	9	2	116	6	0	0	0	0	86	8	6	3	2	2	0	0	161	4	0	61	2	1	26	2
CTGCACTCA	0	0	0	0	14	0	27	2	0	1	115	7	1	82	5	1	0	0	0	54	6	0	1	3	0	0	1	66	1	0	27	1	0	11	1
CTGCACTCG	0	0	0	0	12	1	29	1	0	2	75	3	1	163	6	0	2	0	1	66	5	0	1	0	0	0	0	41	1	0	9	0	0	3	0
CTGCACTTA	0	0	0	0	5	0	6	1	0	0	13	0	0	13	1	0	0	0	0	34	2	1	1	0	0	0	0	75	2	1	26	2	2	2	0
CTGCACTTG	0	0	0	0	21	1	20	0	0	2	75	2	0	87	2	2	1	0	1	56	13	2	5	1	0	0	0	198	4	5	68	7	2	16	1
CTGCAGACA	0	0	0	0	12	2	88	4	0	2	130	4	2	51	2	2	0	0	0	48	3	5	2	3	0	0	0	51	5	1	23	3	0	2	0
CTGCAGACG	0	0	0	1	32	1	150	20	3	3	209	9	0	183	9	0	1	1	3	83	12	2	1	3	1	1	1	55	0	0	36	2	0	10	0
CTGCAGATA	0	0	0	0	5	0	9	0	0	0	19	1	0	7	0	0	0	0	0	15	1	0	0	0	0	0	0	16	0	0	5	0	0	3	1
CTGCAGATG	0	0	0	0	8	0	52	7	1	3	209	9	0	127	3	2	3	1	1	91	18	4	4	0	0	0	0	127	5	2	46	2	0	18	1
CTGCAGCCA	0	0	0	0	22	0	96	3	0	7	286	14	3	35	1	0	0	0	1	70	5	2	0	0	2	1	0	35	1	0	23	0	0	5	0
CTGCAGCCG	0	0	0	0	14	0	83	3	0	1	215	13	2	48	3	0	0	1	3	52	8	2	1	1	0	0	0	28	1	1	11	0	0	5	2
CTGCAGCTA	0	0	0	0	14	0	27	2	0	0	79	8	1	12	2	2	0	0	1	57	4	1	2	0	0	2	0	52	2	1	13	1	1	6	0
CTGCAGCTG	0	0	1	1	20	0	94	3	0	0	155	6	0	74	4	0	0	1	1	95	13	2	1	1	0	0	3	84	2	0	25	3	1	5	1
CTGCAGGCA	0	0	0	0	34	2	119	7	0	1	256	17	1	35	2	2	1	0	1	58	6	4	1	0	1	0	1	73	5	0	29	0	1	11	4
CTGCAGGCG	0	0	0	0	27	1	82	3	6	2	122	6	1	46	0	1	1	0	1	36	6	2	2	0	0	0	0	46	3	0	20	1	1	8	0
CTGCAGGTA	0	0	0	0	12	2	20	1	1	0	172	9	2	23	2	0	1	0	0	66	9	0	1	0	0	2	3	70	1	0	25	0	0	4	0
CTGCAGGTG	0	0	0	0	17	0	54	2	1	1	197	8	0	62	1	1	0	0	1	59	6	4	1	1	0	0	0	99	5	1	46	1	1	8	0
CTGCAGTCA	0	0	0	0	14	1	29	0	0	1	177	10	1	49	5	0	1	0	0	54	1	3	0	0	1	1	0	56	1	0	29	2	1	6	0
CTGCAGTCG	0	0	0	0	10	0	39	2	0	0	123	4	5	94	5	0	1	0	0	39	5	1	3	1	1	0	0	33	0	1	26	1	0	4	0
CTGCAGTTA	0	0	0	0	2	0	3	1	0	0	18	1	1	3	0	0	0	0	0	19	2	2	2	0	0	0	0	47	1	2	15	0	0	3	0
CTGCAGTTG	0	0	1	0	9	0	22	0	0	0	94	2	1	34	1	0	0	1	0	32	13	6	1	0	1	0	0	112	1	2	27	1	0	14	0
CTGCATACA	0	0	0	0	9	0	16	5	2	0	81	0	1	96	4	1	0	0	1	59	8	2	2	1	0	1	0	65	1	0	24	2	1	10	0
CTGCATACG	0	0	0	0	9	5	47	2	15	0	82	6	1	123	7	1	1	0	1	64	7	3	0	0	1	0	1	71	4	0	15	2	0	5	0
CTGCATATA	0	0	0	0	4	0	10	1	14	3	24	3	1	34	0	0	0	0	0	37	3	3	0	0	0	0	0	56	1	0	40	4	1	11	0
CTGCATATG	0	0	0	0	4	0	15	1	5	0	30	0	1	78	0	0	0	0	0	37	12	3	0	1	0	0	0	90	1	0	38	1	0	7	1
CTGCATCCA	0	0	0	0	8	0	28	2	0	5	272	13	1	56	4	4	1	0	0	62	2	0	3	1	0	1	0	45	2	0	29	1	2	5	2
CTGCATCCG	0	0	0	0	12	0	57	3	0	2	211	7	1	115	3	5	2	0	0	85	4	2	2	1	0	0	0	46	3	0	18	0	2	6	1
CTGCATCTA	0	0	0	0	3	0	9	0	0	0	46	3	1	39	3	0	0	0	1	42	1	2	0	0	2	0	1	84	2	1	11	1	0	4	2
CTGCATCTG	0	0	0	0	5	1	10	0	1	0	61	4	0	57	1	0	0	0	0	39	2	0	1	1	0	0	0	59	1	0	18	0	0	9	0
CTGCATGCA	0	0	0	0	7	1	14	0	24	2	229	14	1	107	3	0	0	1	2	78	9	3	4	2	1	0	0	137	6	3	45	1	0	29	2
CTGCATGCG	0	0	0	0	11	0	21	3	31	1	89	7	1	109	5	1	0	0	0	55	1	2	2	0	0	0	0	28	2	0	22	1	0	9	0
CTGCATGTA	0	0	0	0	1	0	7	0	4	0	59	0	0	30	1	0	0	0	0	43	4	1	0	0	0	0	2	82	3	2	41	1	0	8	1
CTGCATGTG	0	0	0	0	4	0	7	0	5	0	68	3	0	57	1	1	0	0	1	35	2	0	2	1	0	0	0	52	3	0	27	3	1	8	0
CTGCATTCA	0	0	0	0	14	0	10	0	0	1	69	2	1	60	2	0	0	0	0	69	8	5	0	0	1	0	0	117	2	2	28	2	3	8	3
CTGCATTCG	0	0	0	0	10	0	15	0	0	1	61	1	0	86	3	2	0	0	2	56	2	0	4	1	0	0	0	71	2	1	29	0	0	7	0
CTGCATTTA	0	0	0	0	8	0	3	0	0	0	15	1	0	37	0	0	0	0	1	57	13	6	1	1	1	1	0	161	7	0	55	1	0	11	1
CTGCATTTG	0	0	0	0	5	0	3	0	0	0	59	2	2	51	2	0	0	0	1	78	10	4	4	1	0	0	2	198	7	2	83	1	0	11	0
CTGCCAACA	1	0	0	0	37	0	2	66	3	0	158	9	1	67	3	0	1	0	0	55	9	3	1	3	0	1	1	75	4	0	31	0	0	11	1
CTGCCAACG	0	0	1	0	20	2	2	264	9	4	87	2	3	164	6	1	1	0	0	68	14	1	3	1	1	0	0	90	1	0	36	2	2	5	2
CTGCCAATA	0	0	0	0	15	0	0	46	1	1	72	3	0	28	0	3	1	0	0	42	2	0	1	0	0	0	0	118	6	0	47	0	0	8	0
CTGCCAATG	0	0	1	0	13	0	1	59	1	1	81	2	0	67	3	0	0	1	0	68	7	5	2	0	0	0	0	105	6	1	34	1	0	11	2
CTGCCACCA	0	0	0	0	17	0	0	8	1	0	299	10	2	20	0	1	1	0	0	20	3	2	1	1	1	1	1	17	1	0	8	1	0	1	0
CTGCCACCG	0	0	0	0	8	0	1	26	0	1	84	1	0	22	0	0	0	0	1	52	3	1	0	0	1	0	0	27	0	0	6	0	0	1	1
CTGCCACTA	0	0	0	0	10	0	0	13	0	0	151	13	1	53	0	3	2	0	0	98	7	4	2	0	0	0	2	139	15	0	41	1	0	7	1
CTGCCACTG	0	0	0	0	33	0	0	39	1	1	174	8	3	48	0	1	0	0	1	77	5	6	0	3	0	0	0	77	5	1	32	1	0	8	0
CTGCCAGCA	0	0	0	0	12	0	1	26	0	0	141	4	2	32	2	0	0	0	0	38	5	2	1	0	0	0	0	37	3	0	14	0	0	7	0
CTGCCAGCG	0	0	0	0	17	0	2	155	9	3	183	6	0	93	3	0	0	1	0	52	7	0	0	1	0	0	0	57	2	2	29	1	0	9	4
CTGCCAGTA	0	0	0	0	27	0	1	12	1	0	217	5	0	25	2	0	0	0	1	76	5	2	2	1	0	0	0	90	3	0	34	2	1	14	1
CTGCCAGTG	0	0	0	0	6	1	1	28	0	1	112	9	1	40	1	1	0	0	0	41	3	4	2	0	0	0	0	69	1	2	20	2	1	9	1
CTGCCATCA	0	0	0	0	6	0	0	15	0	2	236	10	3	67	1	3	0	0	1	59	3	2	1	0	0	0	0	65	4	2	32	0	1	9	0
CTGCCATCG	0	0	0	0	7	0	0	36	1	0	108	3	0	94	7	0	0	0	1	53	7	3	1	0	1	1	1	18	2	0	21	0	0	4	1
CTGCCATTA	1	0	0	0	3	1	0	3	0	0	36	0	0	15	1	0	0	0	0	26	6	2	3	0	0	0	0	67	1	0	27	2	1	11	0
CTGCCATTG	0	0	0	0	12	0	0	30	2	0	140	3	0	92	4	0	1	0	0	77	11	8	6	1	1	0	1	221	8	1	93	5	4	22	0
CTGCCCACA	0	0	0	0	33	2	3	0	66	2	184	9	1	78	4	2	2	0	2	58	12	3	2	1	0	0	1	90	1	3	36	1	1	9	0
CTGCCCACG	0	0	0	0	26	0	0	1	109	4	141	5	2	126	7	1	2	0	1	77	6	1	6	1	1	0	0	101	3	1	34	2	0	11	1
CTGCCCATA	0	0	0	0	21	1	0	1	55	1	65	1	2	30	2	0	0	0	0	73	5	2	2	0	1	0	2	96	6	2	34	3	0	16	3
CTGCCCATG	0	0	0	0	8	1	0	0	68	1	72	2	0	42	3	1	0	0	0	66	13	2	3	0	0	0	1	89	4	0	39	0	2	15	3
CTGCCCCCA	0	0	0	0	15	0	1	1	1	5	325	16	2	46	4	3	0	1	3	46	3	2	2	0	0	1	1	49	3	1	21	0	1	8	1
CTGCCCCCG	0	0	0	0	12	2	1	2	0	4	412	18	5	146	3	1	0	0	0	124	6	4	4	0	0	0	0	60	3	1	40	2	0	6	2
CTGCCCCTA	0	0	0	0	8	1	1	0	0	2	79	3	0	21	0	0	0	0	0	58	4	1	1	1	0	0	1	71	2	0	22	0	0	5	0
CTGCCCCTG	0	0	0	0	8	0	1	0	5	0	140	4	0	55	0	0	2	0	0	83	5	1	2	1	0	0	1	86	4	0	27	2	0	5	2
CTGCCCGCA	0	0	0	0	34	1	1	0	31	3	165	5	0	58	0	1	0	0	1	96	2	3	1	2	0	0	0	68	5	1	33	4	0	4	2
CTGCCCGCG	0	0	0	0	33	0	1	2	245	7	172	10	4	146	9	2	1	0	2	80	10	3	3	0	0	0	1	91	6	0	41	1	1	14	3
CTGCCCGTA	0	0	0	0	42	0	0	0	35	2	176	6	1	53	2	0	0	0	1	118	6	5	0	2	0	1	0	110	2	2	46	0	3	28	1
CTGCCCGTG	0	0	0	0	24	0	0	0	71	2	90	4	3	54	2	1	1	0	0	87	6	2	1	0	0	0	1	77	3	1	44	0	0	7	1
CTGCCCTCA	0	0	0	0	22	0	0	0	0	1	111	7	1	67	6	0	0	1	0	39	7	1	1	0	0	0	1	50	2	0	14	0	2	6	0
CTGCCCTCG	0	0	0	0	22	0	0	0	0	0	211	6	2	243	11	1	1	1	0	92	8	6	3	1	2	1	1	57	1	0	29	2	1	7	0
CTGCCCTTA	0	0	0	0	3	0	0	0	0	0	28	2	0	12	2	0	0	0	0	37	7	5	1	0	0	0	1	79	1	1	17	3	0	1	1
CTGCCCTTG	0	0	0	0	12	1	0	0	0	0	47	1	0	35	3	0	0	0	2	62	5	2	4	0	0	0	1	118	0	0	41	2	1	9	0
CTGCCGACA	0	0	0	0	30	0	1	46	2	1	225	8	1	49	2	2	0	1	1	68	6	2	2	2	1	0	1	69	5	1	29	0	0	9	0
CTGCCGACG	0	0	0	0	62	2	3	407	16	3	415	17	4	207	9	1	1	1	1	117	11	8	2	4	1	0	1	117	3	1	51	4	1	10	1
CTGCCGATA	0	0	0	0	37	1	0	60	3	0	146	7	0	42	2	0	1	0	0	111	15	3	1	1	1	0	0	154	2	1	62	1	3	12	1
CTGCCGATG	0	0	0	0	16	1	2	45	1	0	103	6	1	45	1	0	0	0	0	49	7	4	3	1	0	0	0	90	3	2	32	1	0	4	2
CTGCCGCCA	0	0	0	0	43	2	0	25	0	1	443	26	3	40	3	1	0	0	1	70	8	3	1	2	0	1	1	61	3	1	31	1	1	11	1
CTGCCGCCG	0	0	0	0	46	2	1	74	1	2	307	8	6	94	4	2	0	1	1	86	3	3	1	0	0	0	0	60	3	2	15	2	1	6	2
CTGCCGCTA	0	0	0	0	16	0	1	7	0	1	104	4	0	21	0	0	0	0	0	63	2	2	1	1	0	0	1	67	3	0	27	3	2	6	1
CTGCCGCTG	0	0	0	0	27	0	0	22	3	1	199	6	3	49	1	1	0	1	0	83	2	1	0	0	0	0	0	61	2	1	22	0	0	3	0
CTGCCGGCA	0	0	0	0	20	0	0	10	2	3	230	6	3	22	2	1	1	0	1	27	4	0	2	1	2	0	0	46	1	0	23	1	1	3	1
CTGCCGGCG	0	0	0	0	4	0	0	41	3	1	299	14	0	78	8	0	0	1	1	65	4	4	1	2	0	0	0	63	4	1	21	1	0	15	0
CTGCCGGTA	0	0	0	0	21	0	0	6	0	1	267	13	3	23	2	1	0	0	2	66	8	2	2	1	0	0	0	84	3	0	26	1	0	5	1
CTGCCGGTG	0	0	0	0	10	0	0	14	2	0	174	2	1	32	2	0	0	1	0	49	9	2	2	1	0	0	1	49	2	1	25	0	0	4	0
CTGCCGTCA	0	0	0	0	23	2	1	14	1	0	296	9	0	81	3	1	1	0	1	80	2	1	3	2	1	0	0	54	3	1	29	1	0	6	1
CTGCCGTCG	0	0	0	0	17	0	1	52	2	3	183	2	0	127	4	0	0	0	1	51	6	3	1	1	0	1	0	59	0	0	19	2	0	6	2
CTGCCGTTA	0	0	0	0	12	0	0	5	0	0	103	2	0	17	0	0	0	0	0	47	3	5	3	2	0	0	1	182	4	2	57	6	1	16	1
CTGCCGTTG	0	0	0	0	12	0	0	25	1	1	159	3	0	34	1	0	1	0	0	47	6	3	3	1	0	0	1	114	6	0	38	2	0	7	1
CTGCCTACA	0	0	0	0	21	0	0	0	9	0	138	4	3	95	2	1	1	0	1	81	5	1	0	1	0	0	0	119	2	1	31	2	0	7	0
CTGCCTACG	0	0	0	0	24	2	0	0	19	2	119	6	1	187	6	3	2	1	1	98	12	3	6	3	0	1	0	106	3	0	45	2	0	17	2
CTGCCTATA	0	0	0	0	3	0	0	0	6	0	10	0	2	18	0	0	0	0	1	36	5	0	1	1	0	0	0	61	3	0	18	0	1	5	0
CTGCCTATG	0	0	1	0	11	0	0	0	4	0	44	0	1	55	3	1	1	0	1	48	11	3	7	0	1	1	0	168	8	1	54	2	1	12	3
CTGCCTCCA	0	0	0	0	9	0	1	0	0	4	180	4	2	29	1	0	1	0	0	28	2	1	0	0	0	0	1	32	2	0	12	0	0	1	0
CTGCCTCCG	0	0	0	0	8	0	0	0	0	1	101	7	1	76	4	0	1	1	0	43	4	1	1	1	0	0	0	21	0	0	13	0	0	4	1
CTGCCTCTA	0	0	0	0	3	1	0	0	0	0	54	2	2	18	0	0	0	0	0	49	1	3	0	0	0	0	0	45	1	0	12	0	0	9	0
CTGCCTCTG	0	0	0	0	23	2	1	0	0	0	105	3	2	75	1	0	0	0	0	56	8	0	3	1	0	0	0	76	5	1	45	0	0	13	1
CTGCCTGCA	0	0	0	1	30	2	2	0	20	2	270	13	4	54	3	2	0	0	0	49	9	1	1	0	0	0	1	59	3	0	22	2	0	7	1
CTGCCTGCG	0	0	0	0	17	0	0	2	96	1	225	6	1	136	1	1	0	1	0	108	14	4	4	1	0	0	1	81	3	2	34	2	2	15	1
CTGCCTGTA	0	0	0	0	4	0	1	0	8	0	48	1	0	15	0	0	0	0	0	36	3	3	1	0	0	0	0	38	0	0	23	1	0	4	0
CTGCCTGTG	0	0	0	0	23	0	0	0	15	0	140	6	1	54	0	1	0	1	0	55	11	2	0	1	0	0	1	111	5	0	35	5	0	14	0
CTGCCTTCA	0	0	0	1	20	0	0	0	0	2	129	7	0	93	2	1	0	0	2	74	10	3	3	0	0	0	2	158	4	4	50	2	0	10	0
CTGCCTTCG	0	0	0	0	8	0	1	0	0	0	34	2	2	81	1	0	1	0	0	48	6	2	0	1	0	0	0	53	4	1	20	1	1	6	0
CTGCCTTTA	0	0	0	0	2	0	0	0	0	0	17	0	0	8	0	0	0	0	0	20	2	2	1	0	0	0	0	60	3	2	16	1	0	1	0
CTGCCTTTG	0	0	0	0	4	1	0	0	0	0	32	0	0	18	0	1	0	0	0	35	4	1	0	0	0	0	1	105	2	0	26	3	0	7	0
CTGCGAACA	0	0	0	1	69	5	291	13	1	1	220	13	2	118	6	2	0	2	4	114	7	5	4	0	0	0	1	91	3	3	41	5	1	12	1
CTGCGAACG	0	0	0	0	58	2	247	8	1	1	198	8	3	252	8	0	1	1	1	125	9	4	2	1	1	1	1	123	3	2	32	1	0	21	1
CTGCGAATA	0	0	0	1	13	1	67	3	0	0	54	4	0	36	1	0	0	0	0	52	9	3	3	0	0	0	0	123	3	1	30	1	1	9	0
CTGCGAATG	0	0	0	0	11	0	60	4	3	0	85	4	0	97	3	0	0	0	2	49	8	3	1	0	0	0	0	150	5	0	46	1	0	5	2
CTGCGACCA	0	0	0	0	29	1	93	3	0	6	356	14	4	29	3	0	0	0	0	45	1	2	0	0	1	0	1	38	1	2	13	1	0	5	1
CTGCGACCG	0	0	0	0	26	1	134	7	0	2	272	11	2	73	3	0	1	1	0	50	3	1	0	1	1	0	1	34	2	0	14	0	0	1	0
CTGCGACTA	0	0	0	0	21	1	91	2	1	1	127	2	0	51	3	1	1	0	1	70	10	3	1	1	0	1	2	100	2	2	19	1	0	14	2
CTGCGACTG	0	0	0	1	28	1	86	2	1	0	140	1	3	50	3	1	0	2	0	62	3	0	2	1	1	0	0	70	2	1	23	5	1	22	1
CTGCGAGCA	0	0	0	0	42	3	162	2	2	3	178	8	3	30	1	0	0	0	0	41	4	1	2	2	1	0	0	43	0	3	26	0	1	5	0
CTGCGAGCG	0	0	0	0	41	4	172	9	0	4	214	8	3	106	4	1	1	2	1	60	8	4	2	0	1	0	1	68	1	0	21	1	1	6	2
CTGCGAGTA	0	0	0	0	29	2	114	4	1	2	234	10	1	28	1	0	0	0	2	60	7	0	1	0	1	1	0	122	6	2	35	0	0	17	1
CTGCGAGTG	0	0	0	0	12	1	40	3	1	1	101	3	1	32	4	0	0	0	1	11	3	2	0	1	1	0	0	45	1	1	11	2	0	6	0
CTGCGATCA	1	0	0	0	14	0	35	2	0	0	78	1	0	33	1	0	0	0	1	21	4	0	1	0	0	0	0	23	1	1	14	2	1	4	0
CTGCGATCG	0	0	0	0	26	2	68	1	0	2	132	1	3	97	4	0	1	0	0	33	4	3	2	0	0	0	0	47	1	0	17	3	0	9	2
CTGCGATTA	0	0	0	0	9	1	38	3	0	0	48	4	1	27	2	0	0	0	0	37	6	0	3	1	0	1	1	127	7	1	27	0	1	6	0
CTGCGATTG	0	0	0	0	41	1	72	2	1	2	165	9	1	107	2	1	1	0	0	71	10	9	4	2	0	0	0	231	14	1	61	1	2	23	0
CTGCGCACA	0	0	0	0	39	1	63	4	10	1	93	1	1	99	8	0	0	0	1	87	2	3	0	2	3	0	1	101	3	1	24	0	0	7	0
CTGCGCACG	0	0	0	0	26	1	49	0	50	2	73	3	1	115	8	3	1	0	0	62	3	2	1	0	0	2	0	69	1	0	33	1	0	11	0
CTGCGCATA	0	0	0	1	29	1	42	1	33	2	57	2	2	74	2	1	0	1	1	111	13	5	3	0	0	1	0	171	4	0	47	2	2	27	1
CTGCGCATG	0	0	0	0	24	0	18	0	13	0	44	4	3	67	2	2	1	0	0	52	2	1	1	2	0	1	0	95	7	1	50	2	0	14	1
CTGCGCCCA	0	0	0	0	38	2	61	1	0	5	244	7	1	59	6	3	0	0	0	64	4	1	1	1	0	0	0	38	0	0	19	1	0	4	0
CTGCGCCCG	0	0	0	0	29	2	46	4	2	0	184	5	4	123	11	1	2	2	0	75	9	1	1	1	1	0	0	66	3	2	24	1	0	10	0
CTGCGCCTA	0	0	0	0	21	2	22	0	0	1	57	1	1	33	1	0	0	0	1	69	7	1	2	1	3	0	0	78	2	1	30	1	0	8	3
CTGCGCCTG	0	0	0	0	39	1	33	3	0	0	90	4	2	64	3	2	0	0	0	98	4	8	3	0	1	1	0	65	0	1	34	2	0	16	0
CTGCGCGCA	0	0	0	0	64	2	89	5	32	2	113	7	0	85	2	1	0	1	0	110	4	1	1	1	0	0	4	82	3	1	30	1	0	14	3
CTGCGCGCG	0	1	0	0	95	1	142	6	124	4	154	12	2	183	5	4	1	0	0	118	11	8	3	1	1	0	1	155	6	0	61	2	1	18	1
CTGCGCGTA	0	0	0	0	28	2	28	1	12	1	70	5	0	39	5	0	0	0	1	95	5	3	2	0	1	0	0	95	6	0	43	2	0	13	0
CTGCGCGTG	0	0	0	0	26	0	17	2	27	1	65	3	0	75	1	1	0	2	0	45	5	2	2	1	0	0	0	72	0	3	29	3	2	16	0
CTGCGCTCA	0	0	0	0	12	0	16	0	0	0	42	1	1	60	2	0	0	0	1	28	1	0	2	0	0	0	0	23	0	0	8	1	1	3	0
CTGCGCTCG	0	0	0	0	21	2	19	0	0	0	44	2	4	115	5	1	0	0	0	32	1	0	0	1	0	0	0	40	1	0	10	0	0	2	0
CTGCGCTTA	0	0	0	1	25	1	27	1	0	0	41	1	1	46	3	1	1	0	0	88	9	1	2	1	0	1	0	189	5	0	76	3	1	20	1
CTGCGCTTG	0	0	0	0	17	0	11	0	0	0	54	1	0	45	4	2	0	0	1	56	7	2	3	0	1	0	0	130	5	1	36	0	2	15	1
CTGCGGACA	0	0	0	0	24	3	11	1	0	0	251	10	1	60	2	2	0	0	0	89	9	2	2	0	3	0	1	52	2	1	29	0	0	3	0
CTGCGGACG	0	1	0	0	42	1	26	6	3	1	323	11	2	184	3	1	1	0	2	105	9	3	6	0	3	0	1	86	0	2	35	2	0	10	1
CTGCGGATA	0	0	0	0	18	1	11	0	0	0	88	4	0	20	0	0	0	0	1	57	8	2	2	0	1	0	0	60	2	0	24	2	1	3	0
CTGCGGATG	0	0	0	0	20	1	29	0	1	1	156	10	1	94	3	2	0	0	0	101	11	1	9	1	1	0	0	144	5	0	52	2	0	20	4
CTGCGGCCA	0	0	0	0	66	2	46	3	1	7	506	29	5	40	6	2	1	1	2	87	5	5	0	0	0	0	0	49	2	1	15	1	0	5	0
CTGCGGCCG	0	0	0	0	36	0	31	1	0	2	265	10	4	63	7	0	2	0	6	75	3	2	3	0	1	0	0	25	1	2	16	0	1	8	0
CTGCGGCTA	0	0	0	0	14	1	17	1	0	0	91	3	1	10	0	1	0	0	0	24	5	0	0	0	0	0	0	26	2	0	8	1	0	4	0
CTGCGGCTG	0	0	0	0	18	0	16	2	0	0	92	5	1	22	0	0	0	0	0	30	3	1	1	0	0	0	0	15	0	0	6	0	0	2	0
CTGCGGGCA	0	0	1	0	52	0	29	5	4	1	401	27	1	40	2	1	0	0	0	56	6	1	3	1	0	0	0	64	3	2	17	2	1	8	0
CTGCGGGCG	0	0	0	0	47	2	44	2	2	1	320	14	2	80	7	0	2	0	0	58	8	0	0	0	0	0	0	59	1	2	18	3	1	8	0
CTGCGGGTA	0	0	0	0	20	0	12	2	0	1	152	3	2	14	0	0	0	0	0	54	8	0	1	0	1	0	0	59	4	1	12	0	0	5	0
CTGCGGGTG	0	0	0	0	13	2	9	3	0	2	163	7	1	52	0	0	0	0	0	45	3	1	1	0	0	0	1	70	2	1	26	2	0	5	0
CTGCGGTCA	0	0	0	1	26	0	16	1	0	2	181	4	0	55	2	0	0	0	2	52	2	2	3	1	0	0	0	43	1	2	15	0	0	5	1
CTGCGGTCG	0	0	0	0	32	3	11	0	0	1	195	9	2	130	4	1	0	0	0	65	6	1	1	0	1	0	0	41	4	2	21	1	1	2	0
CTGCGGTTA	0	0	0	0	5	0	4	1	0	0	52	1	0	17	1	0	0	0	1	25	2	0	4	1	1	0	2	61	0	0	24	2	1	8	0
CTGCGGTTG	1	0	0	0	12	0	7	0	0	0	79	2	3	43	3	0	0	0	0	43	4	2	1	0	0	0	0	70	4	0	40	2	0	8	1
CTGCGTACA	0	0	0	1	26	1	46	1	14	2	94	1	1	126	3	1	1	0	0	101	9	3	1	1	0	0	2	114	5	1	45	1	1	7	0
CTGCGTACG	0	0	0	0	6	1	27	1	20	0	54	1	0	97	4	0	0	1	0	43	5	2	1	1	1	0	1	53	2	1	20	1	1	4	0
CTGCGTATA	0	0	0	0	8	0	11	0	16	0	13	1	0	37	1	0	0	0	1	69	5	3	2	1	1	0	0	90	2	0	22	1	0	16	1
CTGCGTATG	0	0	0	0	4	0	18	0	18	1	23	2	0	103	2	0	0	0	0	46	3	2	1	0	0	0	1	111	6	2	48	1	0	18	0
CTGCGTCCA	0	0	0	0	30	2	56	2	3	4	288	11	2	102	1	1	1	0	2	69	6	3	1	1	0	0	1	55	3	0	44	3	0	11	1
CTGCGTCCG	0	0	0	0	18	1	31	0	0	0	102	1	1	86	2	0	1	0	0	41	2	3	2	1	0	0	0	29	2	0	11	1	1	4	1
CTGCGTCTA	0	0	0	0	14	0	18	1	0	0	36	1	0	51	3	0	0	0	1	74	11	1	3	1	0	0	1	63	1	2	48	2	0	7	2
CTGCGTCTG	0	0	0	0	11	0	12	1	0	0	32	1	0	41	0	1	0	0	0	30	4	2	0	1	0	0	0	41	3	0	12	0	0	3	1
CTGCGTGCA	0	0	0	0	39	2	43	1	13	0	118	4	1	62	3	1	0	1	1	96	9	7	4	2	1	0	0	125	5	0	35	1	3	10	1
CTGCGTGCG	0	0	0	0	15	2	33	3	50	0	89	4	0	141	5	3	0	0	1	73	2	4	1	2	0	1	0	78	5	1	35	3	0	13	1
CTGCGTGTA	0	0	0	0	8	0	10	0	24	0	38	4	0	29	1	2	0	0	0	58	5	3	1	0	0	0	0	81	3	1	24	0	0	13	1
CTGCGTGTG	0	0	0	0	6	0	11	0	8	0	47	1	3	61	1	0	0	0	1	32	2	1	0	2	0	0	0	69	7	1	33	2	1	4	1
CTGCGTTCA	0	0	0	0	14	1	15	1	1	1	57	3	3	100	2	2	0	1	0	83	14	3	4	0	0	1	1	96	6	1	50	2	1	4	1
CTGCGTTCG	0	0	0	1	21	0	18	1	0	2	67	1	2	186	3	1	0	1	0	86	10	4	0	0	0	1	1	96	2	0	62	0	1	16	1
CTGCGTTTA	0	0	0	0	5	1	10	0	0	0	12	1	0	21	1	2	2	0	0	86	4	6	2	0	0	1	1	177	7	1	42	3	1	6	0
CTGCGTTTG	0	0	0	0	8	0	4	1	0	0	14	1	0	27	0	0	0	0	1	41	10	4	0	2	0	0	1	108	1	0	30	1	0	18	2
CTGCTAACA	0	0	0	0	0	0	0	16	1	1	42	0	0	43	2	1	0	0	0	37	5	1	3	0	0	0	0	56	0	0	22	1	0	4	0
CTGCTAACG	0	0	0	0	9	0	1	100	4	2	92	6	2	145	9	2	0	0	3	110	8	5	8	0	0	0	1	91	5	0	30	0	0	10	1
CTGCTAATA	1	0	0	0	4	0	0	7	0	0	19	0	0	21	1	0	0	0	0	37	8	3	1	0	0	0	0	64	1	2	11	0	0	4	0
CTGCTAATG	0	0	0	0	7	0	0	38	3	0	57	4	0	123	3	5	1	0	0	69	9	8	9	2	0	1	0	219	3	1	74	5	0	22	1
CTGCTACCA	0	0	0	0	14	0	1	6	0	6	428	12	3	63	5	1	0	2	2	103	11	6	4	1	0	0	0	83	5	1	34	2	1	6	1
CTGCTACCG	0	0	0	0	6	0	0	7	0	1	133	7	1	91	4	3	1	2	1	88	4	4	2	0	0	0	0	56	2	1	30	1	1	4	0
CTGCTACTA	0	0	0	0	3	0	0	1	0	0	45	4	0	19	0	0	1	1	1	32	3	2	3	0	0	0	0	72	5	1	28	0	0	1	1
CTGCTACTG	0	0	0	0	9	2	1	13	0	0	105	4	1	85	3	0	0	0	1	114	14	6	2	1	1	0	1	104	6	1	44	2	3	15	2
CTGCTAGCA	0	0	0	0	5	0	0	7	1	1	122	10	1	33	1	0	0	0	0	49	1	2	2	0	1	0	0	49	1	1	15	0	1	3	0
CTGCTAGCG	0	0	0	0	5	0	0	19	0	0	80	7	1	65	3	0	0	0	1	26	4	3	2	0	0	0	0	46	2	2	24	0	1	13	1
CTGCTAGTA	0	0	0	0	9	0	0	3	0	0	171	2	0	23	1	2	0	2	1	72	13	4	2	0	0	0	0	175	6	1	55	3	1	6	1
CTGCTAGTG	0	0	0	0	4	0	0	4	0	0	41	3	0	25	0	0	1	0	2	29	2	3	1	0	0	0	0	55	1	1	16	1	0	3	1
CTGCTATCA	0	0	0	0	3	0	0	0	0	0	78	5	0	50	5	0	0	0	0	36	1	3	2	0	0	0	0	72	1	0	18	0	0	10	0
CTGCTATCG	0	0	0	0	4	0	0	9	0	1	49	4	2	87	5	1	0	0	0	29	6	2	3	1	0	1	0	31	2	0	15	0	0	2	0
CTGCTATTA	0	0	0	0	2	0	0	0	0	0	6	0	0	7	0	0	0	0	0	18	2	2	0	0	0	0	0	28	2	0	19	1	1	4	0
CTGCTATTG	0	0	0	0	3	0	0	5	0	0	23	1	0	18	0	0	0	1	0	34	2	3	1	0	0	0	1	83	6	1	17	1	0	5	1
CTGCTCACA	0	0	0	0	4	0	1	0	6	0	15	4	0	39	2	0	0	0	0	38	3	0	2	0	0	0	0	56	2	0	22	0	0	3	0
CTGCTCACG	0	0	0	0	19	0	0	1	58	0	57	2	2	179	8	2	0	0	0	116	9	4	4	1	1	1	0	92	3	1	40	3	1	7	1
CTGCTCATA	0	0	0	0	11	1	0	0	28	2	24	2	0	30	1	1	0	1	0	108	7	4	4	0	0	0	4	174	4	2	53	2	0	8	2
CTGCTCATG	0	0	0	0	5	0	0	0	29	0	10	3	0	47	3	0	0	0	1	45	7	3	3	1	1	0	3	96	5	0	41	2	1	11	0
CTGCTCCCA	0	0	0	0	6	0	0	0	0	3	165	6	1	30	2	1	0	0	0	59	2	2	4	0	0	0	0	45	0	2	15	0	0	3	0
CTGCTCCCG	0	0	0	0	9	0	0	1	0	1	86	6	4	73	3	2	0	1	2	86	8	3	1	0	0	0	0	34	0	0	18	1	1	1	1
CTGCTCCTA	0	0	0	0	5	0	0	0	0	0	26	1	0	22	1	1	0	0	0	55	4	0	1	1	0	0	0	51	1	0	23	0	0	9	0
CTGCTCCTG	0	0	0	0	6	0	0	1	1	1	52	5	2	44	1	1	1	1	0	101	10	3	2	1	0	0	0	111	5	1	34	1	1	13	1
CTGCTCGCA	0	0	0	0	15	0	0	0	36	1	88	9	2	96	2	0	1	0	2	124	11	1	4	1	0	0	0	83	3	1	42	2	0	16	2
CTGCTCGCG	0	0	0	0	10	0	0	1	64	3	70	3	3	129	5	2	0	0	1	70	6	3	0	2	0	0	0	82	1	1	41	3	0	7	4
CTGCTCGTA	0	0	0	0	18	1	0	0	8	0	36	11	2	60	1	1	1	0	2	65	8	3	2	2	0	0	1	145	7	3	49	1	0	13	1
CTGCTCGTG	0	0	0	0	7	0	0	0	17	0	22	1	0	43	3	1	0	0	0	40	7	2	5	0	0	0	0	73	6	1	30	2	1	6	0
CTGCTCTCA	0	0	0	0	7	1	1	0	0	1	59	4	0	56	5	1	0	0	0	46	4	1	0	1	1	0	0	59	3	0	21	2	1	4	0
CTGCTCTCG	0	0	0	0	3	1	0	0	0	0	22	1	0	95	4	0	0	0	1	25	1	0	0	0	0	0	0	29	1	0	12	1	0	3	0
CTGCTCTTA	0	0	0	0	9	0	0	0	0	0	11	1	0	17	1	1	1	0	0	35	2	1	1	0	1	0	1	90	4	1	41	3	0	9	2
CTGCTCTTG	0	0	0	0	13	0	0	0	0	1	19	1	1	37	2	0	0	0	0	42	4	1	1	0	0	0	0	109	2	0	38	1	0	6	0
CTGCTGACA	0	0	0	0	26	1	0	42	0	2	153	2	3	84	6	0	0	0	2	81	7	4	0	0	0	0	1	79	3	2	18	1	0	3	2
CTGCTGACG	0	0	0	0	21	2	0	166	7	1	114	6	6	153	9	1	1	1	1	109	6	3	2	2	0	0	1	109	4	1	18	3	0	7	1
CTGCTGATA	0	0	0	0	9	1	0	14	0	0	26	5	0	24	0	3	0	0	0	40	8	4	3	0	0	0	0	105	6	0	40	2	2	7	0
CTGCTGATG	0	0	0	0	4	0	0	31	2	1	30	4	0	44	1	0	0	1	0	40	0	3	1	0	1	0	0	112	8	1	26	1	1	8	0
CTGCTGCCA	0	0	0	0	12	0	0	8	0	3	159	7	2	27	1	0	0	0	0	65	5	2	1	0	0	0	1	56	1	0	17	0	2	10	0
CTGCTGCCG	0	0	0	0	16	0	0	35	0	2	189	4	3	123	5	0	0	1	1	93	10	2	0	1	1	1	1	64	2	0	24	0	3	7	1
CTGCTGCTA	0	0	0	0	13	0	0	4	0	3	67	4	1	28	2	0	0	0	0	110	10	3	2	1	0	0	0	106	3	2	36	3	1	12	3
CTGCTGCTG	0	0	0	0	6	0	0	7	0	0	83	6	0	44	0	0	0	0	0	63	10	1	7	0	1	0	1	70	0	0	25	0	0	5	1
CTGCTGGCA	0	0	0	0	15	0	0	5	1	0	198	17	1	74	0	1	0	0	1	102	9	7	3	0	0	0	0	80	2	0	17	0	1	9	0
CTGCTGGCG	0	0	0	0	8	0	0	23	0	0	115	3	0	97	0	3	0	0	0	72	8	1	1	1	0	0	0	58	1	0	28	1	1	6	0
CTGCTGGTA	0	0	0	0	16	1	0	1	0	0	152	6	0	38	2	0	1	0	0	82	11	4	4	1	0	0	0	100	4	0	28	1	2	5	1
CTGCTGGTG	0	0	0	0	5	0	0	11	0	1	103	8	1	83	7	0	1	0	0	72	10	4	3	1	0	1	1	111	4	0	24	2	0	2	1
CTGCTGTCA	0	0	0	0	11	1	0	7	0	0	145	7	1	65	4	0	1	0	0	50	3	2	4	0	0	1	1	80	3	1	20	0	1	2	0
CTGCTGTCG	0	0	0	0	9	0	0	22	1	1	120	3	2	129	6	0	0	0	1	81	10	4	1	2	1	1	0	80	4	0	28	0	0	4	1
CTGCTGTTA	0	0	0	0	4	0	0	1	0	0	25	2	1	9	0	0	1	0	0	55	5	2	0	0	0	0	0	78	3	3	29	1	1	2	0
CTGCTGTTG	0	0	0	0	0	0	0	0	0	0	6	1	0	9	0	0	0	0	0	9	1	0	0	0	0	0	0	24	1	0	5	0	0	1	0
CTGCTTACA	0	0	0	0	0	0	0	0	0	0	4	1	1	7	1	0	0	0	1	12	3	3	1	1	0	0	0	17	0	0	3	0	0	0	0
CTGCTTACG	0	0	0	0	12	1	0	0	11	3	38	1	2	152	5	1	0	0	0	131	14	5	3	1	0	0	1	146	7	0	52	1	1	17	0
CTGCTTATA	0	0	0	0	4	0	0	0	3	0	11	1	0	18	0	1	0	0	0	47	5	1	4	1	0	0	1	97	4	1	16	1	0	2	0
CTGCTTATG	0	0	0	0	2	0	0	0	2	0	4	0	1	23	3	0	0	0	0	35	5	4	3	0	0	0	0	83	2	0	19	1	0	2	0
CTGCTTCCA	0	0	0	0	4	0	0	0	0	1	44	1	3	19	1	0	0	0	0	45	1	2	0	0	0	0	0	55	0	1	11	1	0	4	1
CTGCTTCCG	0	0	0	0	3	0	0	0	0	0	38	0	1	35	1	0	0	0	0	56	8	0	1	0	1	0	0	30	0	1	18	1	0	5	1
CTGCTTCTA	0	0	0	0	4	0	0	0	0	0	20	3	0	35	1	0	1	0	1	105	9	4	2	0	0	0	0	141	1	2	42	4	0	2	2
CTGCTTCTG	0	0	0	0	6	0	0	0	0	0	19	0	0	15	0	0	0	0	0	55	1	2	1	0	1	0	0	65	2	0	15	2	1	2	1
CTGCTTGCA	0	0	0	0	19	0	1	0	12	2	53	1	1	46	3	1	0	1	0	81	7	7	5	1	1	0	1	64	1	0	30	2	2	8	2
CTGCTTGCG	0	0	0	0	17	0	0	0	30	3	42	1	1	107	5	1	1	0	0	90	13	1	4	0	1	1	1	119	1	1	62	2	1	12	1
CTGCTTGTG	0	0	0	0	9	0	0	0	3	0	30	1	0	28	2	0	0	0	1	49	8	6	1	2	0	0	0	138	2	0	58	0	0	10	1
CTGCTTTCA	0	0	0	0	9	0	0	0	0	0	11	0	1	40	1	0	0	0	0	40	7	1	1	1	0	0	0	73	1	0	30	2	1	7	1
CTGCTTTCG	0	0	0	0	5	0	0	0	0	0	24	1	0	65	1	1	0	0	0	49	10	1	0	0	0	0	0	67	2	3	41	0	0	1	1
CTGCTTTTA	0	0	0	0	0	0	0	0	0	0	2	0	0	10	0	0	0	0	0	13	0	0	1	1	0	0	0	34	1	0	19	0	0	9	0
CTGCTTTTG	0	0	0	0	2	0	0	0	0	0	5	1	1	21	1	0	0	0	1	23	2	1	1	2	0	0	1	127	4	1	38	5	0	1	2
CTGGAAACA	0	0	0	0	9	4	4	5	1	0	161	11	0	76	2	0	0	0	0	62	5	1	1	1	0	0	0	68	1	1	25	1	0	9	0
CTGGAAACG	0	0	0	0	9	7	9	4	4	0	261	16	1	335	13	2	3	2	0	140	13	8	4	3	0	2	2	118	6	3	46	3	1	14	4
CTGGAAATA	0	0	0	0	3	0	1	6	1	0	103	2	2	40	0	0	0	0	1	66	9	5	2	0	0	0	0	82	7	1	50	0	1	7	3
CTGGAAATG	0	0	0	0	6	1	2	1	0	3	163	7	2	219	12	1	2	0	1	133	15	4	2	1	0	1	0	269	9	3	70	2	0	8	0
CTGGAACCA	0	0	0	0	17	2	2	1	0	4	552	25	4	21	4	1	0	1	0	45	5	1	1	0	0	0	0	40	1	1	16	0	1	6	0
CTGGAACCG	0	0	0	0	13	5	5	1	0	2	439	24	3	98	2	1	0	0	0	65	6	3	1	1	1	0	0	48	1	0	25	1	0	4	1
CTGGAACTA	0	0	1	0	9	6	2	1	0	1	183	5	0	32	3	0	0	1	0	60	6	3	4	1	0	0	1	71	2	0	33	2	0	10	0
CTGGAACTG	0	0	0	0	12	5	1	0	0	0	247	4	3	109	3	1	0	0	1	74	4	1	2	1	0	0	0	110	4	2	46	3	0	11	1
CTGGAAGCA	0	0	0	0	12	4	4	0	0	0	281	10	1	40	1	0	0	0	0	68	4	1	0	1	1	0	1	54	5	1	33	1	0	6	0
CTGGAAGCG	0	0	0	0	3	2	5	0	6	0	231	7	1	77	1	2	0	0	1	67	6	4	2	0	0	0	1	61	1	1	14	2	3	4	1
CTGGAAGTA	0	0	0	0	5	0	1	0	0	1	162	2	1	14	0	0	1	0	1	23	4	2	0	1	0	1	0	40	0	0	28	0	0	2	0
CTGGAAGTG	0	0	0	0	6	4	0	0	2	0	179	4	1	57	4	1	0	0	0	47	7	3	2	1	0	1	0	66	1	1	32	2	1	4	0
CTGGAATCA	0	0	0	0	11	3	2	0	0	2	238	11	2	73	3	1	0	0	0	62	8	2	2	0	0	0	0	45	4	3	36	1	0	6	1
CTGGAATCG	0	0	0	0	11	4	2	0	0	1	253	7	1	185	8	2	2	0	4	65	11	1	2	1	1	0	0	65	0	1	18	1	1	3	0
CTGGAATTA	0	0	0	0	5	1	0	0	0	0	47	1	1	21	0	1	0	0	1	38	3	0	1	1	0	0	0	69	1	0	31	0	0	3	1
CTGGAATTG	0	0	0	0	5	0	2	0	0	0	103	0	0	54	1	0	0	0	1	28	5	0	1	0	0	0	0	87	0	0	31	6	0	4	2
CTGGACACA	0	0	1	0	12	5	1	0	31	2	117	6	0	70	2	0	0	0	2	65	7	0	1	0	0	0	1	53	2	1	26	1	1	4	0
CTGGACACG	0	0	0	1	11	5	4	1	100	5	124	11	0	160	6	2	1	0	0	92	10	3	0	1	1	0	3	66	1	2	31	1	0	8	0
CTGGACATA	0	0	0	0	6	0	0	0	44	1	28	1	0	34	1	0	0	0	0	50	6	2	1	0	0	0	0	49	1	0	16	1	1	6	0
CTGGACATG	0	0	0	0	1	1	0	0	25	3	33	2	0	58	6	0	0	0	1	50	6	0	2	0	0	0	0	73	5	0	30	2	2	8	0
CTGGACCCA	0	1	0	0	10	6	1	0	1	12	475	23	1	46	6	0	2	1	3	70	7	6	1	0	0	0	2	74	3	0	32	1	1	2	1
CTGGACCCG	0	0	0	0	15	13	2	1	1	2	392	18	4	163	7	4	1	3	0	115	6	5	0	2	0	1	0	81	0	1	37	1	0	6	1
CTGGACCTA	0	0	0	0	2	0	1	0	1	1	75	2	1	19	0	0	0	0	0	42	5	1	1	0	0	0	0	92	4	2	17	2	0	2	1
CTGGACCTG	0	0	0	0	8	7	0	0	1	0	96	4	1	84	3	0	1	0	1	58	5	3	2	0	0	0	0	96	2	2	25	0	2	10	1
CTGGACGCA	0	0	0	0	21	9	0	1	77	1	213	7	2	106	1	2	0	0	2	94	12	5	5	1	0	0	1	121	4	2	48	3	2	11	2
CTGGACGCG	0	0	1	0	21	13	1	0	216	4	161	9	2	184	4	2	0	1	1	107	10	2	2	0	0	0	0	76	1	1	41	1	1	7	2
CTGGACGTA	0	0	0	0	15	3	0	1	35	3	144	11	0	53	5	1	0	0	1	87	12	1	3	0	2	1	0	146	5	2	50	3	0	14	0
CTGGACGTG	0	0	0	0	16	7	0	1	64	3	100	5	0	89	3	1	1	0	0	52	6	1	2	0	0	0	1	84	2	2	29	3	0	17	0
CTGGACTCA	0	1	0	0	6	0	0	0	0	1	86	3	2	63	4	0	0	0	1	46	2	2	1	0	0	0	1	41	1	0	26	1	0	5	0
CTGGACTCG	0	0	0	0	12	2	0	0	0	3	79	2	0	165	11	1	0	0	1	47	5	2	0	0	1	0	1	34	3	1	21	0	0	5	1
CTGGACTTA	0	0	0	0	1	0	0	0	0	0	11	1	0	8	2	0	0	0	0	23	1	0	0	1	0	0	0	34	0	0	8	0	0	3	0
CTGGACTTG	0	0	0	0	6	0	0	0	0	0	55	4	1	76	4	0	0	1	0	53	3	4	1	0	0	0	0	135	3	3	45	2	0	9	0
CTGGAGACA	0	0	1	0	5	4	1	3	1	2	416	19	3	121	2	2	0	0	0	102	9	4	1	0	1	0	1	87	4	0	45	2	1	7	0
CTGGAGACG	0	0	0	0	5	0	0	6	3	0	187	7	1	167	5	3	1	0	1	47	6	3	0	1	0	0	1	37	3	0	14	0	0	5	0
CTGGAGATA	0	0	0	0	2	0	0	2	1	0	58	1	1	36	1	1	1	0	0	46	4	1	1	1	0	0	1	46	2	0	18	1	1	2	1
CTGGAGATG	0	0	0	0	3	4	0	4	0	2	160	2	1	120	1	0	1	0	0	60	5	2	2	1	0	0	1	101	5	1	31	3	0	5	0
CTGGAGCCA	0	0	0	0	29	8	0	1	0	3	509	19	1	47	3	1	0	0	0	88	9	0	0	0	2	0	1	64	3	1	19	3	0	8	1
CTGGAGCCG	0	0	0	0	18	9	2	0	0	2	277	11	1	105	2	0	1	0	1	77	5	2	1	1	1	1	2	42	0	1	14	0	1	3	1
CTGGAGCTA	0	0	0	0	13	1	2	0	0	0	133	3	0	24	2	0	0	0	0	74	7	2	0	0	0	0	0	56	1	1	20	1	0	6	0
CTGGAGCTG	0	0	0	0	17	4	2	3	0	3	197	4	1	88	2	1	0	0	1	79	7	4	3	0	0	0	1	90	1	2	33	1	1	5	1
CTGGAGGCA	0	0	0	0	5	3	2	1	1	0	391	14	4	52	3	1	1	0	1	83	9	0	1	0	0	0	2	70	3	1	35	0	0	5	0
CTGGAGGCG	0	0	0	0	11	10	2	2	6	0	442	28	5	139	11	4	1	2	0	103	7	2	2	1	0	0	0	96	3	1	32	5	2	9	2
CTGGAGGTA	0	0	0	0	2	4	0	0	0	0	137	6	0	14	1	0	0	0	2	44	0	1	2	0	0	0	0	54	1	2	15	0	0	5	0
CTGGAGGTG	0	0	0	0	4	5	0	0	0	1	149	9	2	64	1	0	0	0	0	45	2	4	2	1	1	1	0	73	2	1	26	0	0	4	1
CTGGAGTCA	0	0	0	0	8	4	0	0	0	2	310	12	1	88	6	1	1	1	0	70	7	2	2	0	2	0	0	95	4	2	33	1	0	6	0
CTGGAGTCG	0	0	0	0	6	3	2	1	0	0	234	6	2	130	9	0	0	0	2	70	5	1	1	1	0	0	0	49	1	0	18	2	0	3	1
CTGGAGTTA	0	0	0	0	6	2	0	0	0	0	116	2	0	24	0	0	0	0	0	62	6	3	2	0	0	0	1	185	6	1	52	2	1	7	1
CTGGAGTTG	0	0	0	0	3	1	1	0	0	3	90	2	0	45	2	0	0	0	1	34	4	3	0	2	1	0	0	88	2	0	25	0	0	5	0
CTGGATACA	0	0	0	0	10	1	0	0	26	0	121	1	2	129	11	1	0	1	2	86	6	4	6	0	2	0	2	110	5	1	43	1	0	4	1
CTGGATACG	0	0	0	1	4	2	1	0	57	0	85	4	1	204	6	1	0	1	0	78	5	1	1	0	0	0	1	74	1	2	35	4	1	5	4
CTGGATATA	0	0	0	0	8	1	1	0	41	1	36	2	1	98	5	1	1	1	0	73	10	5	2	0	1	0	0	198	8	1	56	2	2	20	0
CTGGATATG	0	0	0	0	2	2	0	0	19	0	29	5	1	82	6	2	0	0	0	28	3	1	0	0	0	0	0	58	1	2	13	0	1	4	0
CTGGATCCA	0	0	0	0	7	3	0	0	1	4	295	15	2	83	2	2	1	0	2	84	3	3	2	2	0	0	0	54	5	0	29	2	0	7	0
CTGGATCCG	0	0	0	0	9	13	0	0	0	1	286	15	2	249	6	3	2	0	0	99	7	3	1	3	0	1	2	93	4	1	38	0	1	5	0
CTGGATCTA	0	0	0	0	4	2	0	0	0	0	43	0	0	15	1	0	0	0	0	23	3	4	1	0	0	1	1	41	1	1	14	1	0	4	0
CTGGATCTG	0	0	0	0	3	2	0	0	0	1	53	4	0	62	0	1	1	0	0	39	2	3	1	0	0	1	0	67	1	0	22	2	1	5	0
CTGGATGCA	0	0	0	0	14	2	0	0	55	6	260	14	2	120	3	1	0	1	0	83	12	1	5	1	2	0	0	119	4	2	61	1	0	13	0
CTGGATGCG	0	0	0	0	6	0	1	1	160	12	171	4	1	171	9	2	0	0	0	75	8	3	3	1	1	1	0	58	2	2	31	0	1	7	0
CTGGATGTA	0	1	0	0	3	0	0	0	16	0	90	2	0	59	1	0	0	1	0	75	5	4	1	0	1	1	0	110	3	2	39	1	1	7	0
CTGGATGTG	0	0	1	0	1	1	0	1	10	1	41	3	1	66	3	0	2	0	0	41	2	2	1	0	0	0	0	56	3	0	16	1	0	11	2
CTGGATTCA	0	0	0	0	12	0	1	0	0	4	155	6	2	151	3	1	0	3	1	141	9	2	4	1	1	0	2	160	2	1	64	3	3	10	0
CTGGATTCG	0	0	0	1	2	1	2	0	0	0	66	2	0	114	4	0	0	1	1	39	5	2	1	0	0	0	0	55	3	1	24	1	1	7	0
CTGGATTTA	0	0	0	0	9	1	0	0	0	0	27	0	0	26	3	1	0	0	1	56	7	2	2	1	0	0	0	205	9	1	29	4	0	3	0
CTGGATTTG	0	0	0	0	4	0	0	0	0	0	14	1	0	29	0	0	0	0	0	19	0	1	1	1	0	0	0	67	3	0	21	1	0	4	1
CTGGCAACA	0	0	0	0	16	0	0	105	4	2	196	6	0	69	3	0	0	0	1	81	7	4	2	0	1	1	1	114	2	0	41	0	1	11	0
CTGGCAACG	0	0	0	0	21	1	1	338	16	1	136	6	2	163	9	2	0	0	0	116	12	0	3	0	1	1	0	110	6	4	36	2	0	11	2
CTGGCAATA	0	0	0	0	14	0	0	73	2	1	115	0	2	57	1	1	0	0	1	123	9	4	3	1	0	1	1	155	3	0	51	3	0	16	1
CTGGCAATG	0	0	0	0	6	0	0	36	1	1	59	1	0	47	0	0	0	0	0	54	7	1	2	0	0	1	0	69	4	0	35	0	0	4	0
CTGGCACCA	0	0	0	0	11	1	0	11	2	0	550	16	5	35	1	2	0	0	0	56	8	4	1	0	0	0	1	38	1	1	14	3	1	6	0
CTGGCACCG	0	0	0	0	20	2	1	113	6	5	409	20	2	85	5	0	3	2	3	85	11	1	2	0	0	1	0	78	3	2	11	0	0	4	0
CTGGCACTA	0	0	0	0	2	1	0	8	1	1	102	1	0	26	1	1	0	1	0	36	7	2	0	0	0	0	1	52	3	4	11	0	1	9	0
CTGGCACTG	0	0	0	0	16	1	0	61	0	2	383	9	2	98	6	1	0	0	0	132	18	2	3	0	1	0	0	156	8	3	43	1	1	23	1
CTGGCAGCA	0	0	0	0	16	0	0	53	3	0	319	17	4	44	2	2	1	0	0	55	1	2	2	1	1	0	0	83	2	0	25	1	0	11	0
CTGGCAGCG	0	0	0	0	16	3	3	286	14	4	470	14	6	155	5	1	0	2	1	125	13	5	4	2	0	0	1	109	8	0	25	0	2	11	0
CTGGCAGTA	0	0	0	0	11	0	0	23	1	2	356	15	2	30	2	0	0	0	2	82	9	3	4	2	1	0	0	115	2	1	41	3	0	11	0
CTGGCAGTG	0	0	0	0	12	3	0	52	1	0	314	7	2	73	4	1	0	0	1	56	11	4	1	3	0	1	1	107	4	0	40	0	2	16	2
CTGGCATCA	0	0	0	0	4	1	0	12	1	2	211	10	2	73	4	0	2	2	1	62	5	1	1	1	0	1	1	66	1	1	31	2	0	7	0
CTGGCATCG	0	0	1	0	9	0	2	67	0	3	162	5	1	175	3	2	0	0	1	50	3	2	1	2	0	0	0	57	3	1	17	1	0	5	1
CTGGCATTA	0	0	0	0	4	0	0	4	0	0	39	3	0	11	0	0	0	0	0	26	5	0	0	0	0	0	0	67	3	0	24	0	0	2	0
CTGGCATTG	0	0	0	0	4	0	0	19	0	0	58	2	1	31	1	0	0	0	0	32	5	4	1	1	1	0	0	126	1	0	29	1	0	8	0
CTGGCCACA	0	0	0	0	22	2	0	2	155	8	392	19	1	126	4	0	0	0	0	132	13	6	7	0	1	0	0	137	5	1	62	3	2	16	1
CTGGCCACG	0	0	3	0	14	3	0	1	198	3	213	24	2	157	7	0	2	2	2	104	8	3	3	0	1	1	0	110	4	2	47	2	1	12	1
CTGGCCATA	0	0	0	0	16	1	0	1	110	5	143	4	1	51	2	0	0	1	1	142	11	4	4	1	1	0	4	160	8	1	53	4	0	9	0
CTGGCCATG	0	0	0	0	7	0	0	1	73	1	107	6	1	66	0	1	1	0	1	82	10	3	3	2	2	1	0	135	8	1	58	2	0	7	1
CTGGCCCCA	0	0	0	0	16	0	0	0	1	9	626	22	4	52	1	0	0	0	0	77	6	6	4	2	2	1	0	76	2	2	32	0	1	6	0
CTGGCCCCG	0	0	0	0	14	0	0	5	0	1	292	14	4	87	2	1	1	0	2	81	5	4	1	1	1	0	1	77	1	3	24	3	1	4	0
CTGGCCCTA	0	0	0	0	13	2	0	1	2	1	293	7	2	51	1	2	0	0	1	116	8	3	1	0	2	0	0	152	3	1	43	4	1	6	0
CTGGCCCTG	0	0	0	0	7	1	0	1	2	1	133	5	1	38	1	0	0	0	1	47	3	1	0	1	0	0	0	54	2	0	30	5	0	8	1
CTGGCCGCA	1	0	0	0	12	1	1	1	110	6	265	6	2	70	3	0	0	0	2	83	9	3	2	1	0	0	0	76	4	1	35	2	1	14	4
CTGGCCGCG	0	0	0	0	15	4	0	5	395	17	208	13	4	89	2	1	0	1	0	63	10	4	2	1	1	0	0	84	3	2	44	2	1	14	2
CTGGCCGTA	0	0	0	0	4	0	0	0	26	1	71	4	0	20	0	0	1	0	0	45	4	2	0	0	0	0	0	42	0	0	22	0	0	7	0
CTGGCCGTG	0	0	0	0	25	6	0	1	135	3	177	5	1	98	6	2	0	0	0	90	9	2	4	1	2	1	0	159	7	1	41	1	0	18	3
CTGGCCTCA	0	0	0	0	7	2	0	0	0	2	240	12	1	81	5	2	0	0	0	61	5	7	1	0	1	1	0	84	2	0	15	4	0	6	0
CTGGCCTCG	0	0	0	0	12	2	0	2	0	2	140	5	0	151	6	3	2	0	0	46	5	1	0	0	1	0	0	53	1	2	20	3	0	9	1
CTGGCCTTA	0	0	0	0	3	0	0	0	0	0	41	4	1	18	0	0	0	0	0	31	5	0	1	0	0	0	0	51	5	0	35	3	1	5	2
CTGGCCTTG	0	0	0	0	8	0	0	1	0	0	85	3	2	29	2	0	1	0	0	50	6	1	1	2	0	1	1	118	4	2	57	5	1	18	0
CTGGCGACA	0	0	0	0	10	1	2	121	3	3	354	20	2	89	6	2	0	1	2	78	7	3	6	2	0	0	0	94	1	2	30	4	2	10	3
CTGGCGACG	0	0	0	0	8	0	0	185	4	3	131	7	2	70	4	0	1	1	1	56	4	0	0	0	0	0	0	42	0	2	23	0	0	4	1
CTGGCGATA	0	0	0	0	16	0	0	56	4	0	120	10	0	31	0	0	0	0	1	77	9	2	1	0	0	0	0	93	1	3	45	1	1	11	0
CTGGCGATG	0	0	0	0	5	0	1	62	1	1	118	5	1	60	3	0	0	0	1	47	4	5	3	0	0	0	0	80	3	0	22	0	0	4	0
CTGGCGCCA	0	0	1	0	63	5	0	49	4	8	786	31	5	67	6	2	0	0	2	103	13	5	2	2	1	0	1	109	6	1	41	0	1	14	1
CTGGCGCCG	0	0	1	0	16	2	0	68	1	1	283	10	0	63	1	1	2	0	0	56	5	2	1	1	0	0	3	45	2	0	16	0	1	7	1
CTGGCGCTA	0	0	0	1	24	0	1	13	0	1	289	9	0	50	2	0	0	0	0	103	6	3	0	2	1	0	2	121	5	1	50	1	0	8	0
CTGGCGCTG	0	0	0	0	31	4	0	36	0	2	260	8	2	50	3	1	0	0	1	93	7	6	3	0	2	1	0	107	4	2	37	0	1	12	1
CTGGCGGCA	0	0	0	0	12	0	0	14	3	4	197	4	2	19	0	1	0	0	0	27	4	3	1	1	1	0	0	19	2	1	13	0	0	3	0
CTGGCGGCG	0	0	0	0	18	4	0	47	9	1	208	5	1	65	5	1	0	1	0	34	2	0	2	1	1	0	0	67	2	2	23	0	0	2	1
CTGGCGGTA	0	0	0	1	15	2	0	5	1	0	167	8	2	12	2	0	0	0	0	35	5	2	0	0	0	0	0	46	4	0	33	1	0	12	0
CTGGCGGTG	0	0	0	0	8	1	0	19	0	0	126	10	1	29	3	1	0	1	0	28	4	0	1	0	0	0	1	50	0	0	16	1	0	1	0
CTGGCGTCA	0	0	0	1	6	0	0	14	1	1	182	6	3	47	1	0	0	0	0	28	1	1	1	1	0	1	0	43	1	0	16	0	0	6	1
CTGGCGTCG	0	0	0	0	6	1	0	86	2	1	293	14	4	145	4	2	0	0	0	72	5	7	4	1	0	0	1	75	3	2	30	1	0	9	2
CTGGCGTTA	0	0	0	0	3	0	0	2	0	0	28	1	0	7	0	0	0	0	0	11	2	2	1	0	0	0	0	34	0	0	14	0	0	5	0
CTGGCGTTG	0	0	0	0	10	0	0	15	1	0	122	4	0	25	0	1	0	0	0	24	1	3	3	3	0	0	0	83	2	0	32	0	0	5	0
CTGGCTACA	0	0	0	0	8	0	0	0	6	1	83	2	0	62	2	0	0	0	2	46	2	3	1	0	0	0	0	49	0	1	21	0	0	2	1
CTGGCTACG	0	0	0	0	10	2	0	0	36	1	105	4	3	151	8	0	0	0	0	66	7	2	1	1	0	1	0	101	5	0	21	0	0	8	0
CTGGCTATA	0	0	0	0	0	0	0	0	10	0	17	1	0	24	0	0	0	0	0	31	4	1	3	0	0	0	0	72	4	0	7	1	1	3	0
CTGGCTATG	0	0	0	0	3	0	0	0	7	0	18	0	0	22	1	1	0	1	0	15	2	0	1	0	0	0	0	54	1	0	14	2	0	2	0
CTGGCTCCA	0	0	0	0	11	0	0	0	0	1	206	8	4	38	1	0	0	1	0	33	5	3	0	0	1	0	0	37	0	0	11	0	0	3	0
CTGGCTCCG	0	0	0	0	4	2	0	0	0	1	182	5	2	110	2	3	1	0	0	52	6	6	3	0	0	0	2	57	2	1	21	0	1	6	0
CTGGCTCTA	0	0	0	0	10	0	0	0	0	0	96	3	2	44	1	1	0	0	1	58	3	1	0	0	1	0	0	79	4	2	49	2	0	8	1
CTGGCTCTG	0	0	1	0	17	2	1	0	0	1	134	3	1	65	1	0	0	0	0	51	5	2	3	2	0	1	0	85	3	0	28	0	0	13	0
CTGGCTGCA	0	0	0	0	11	0	0	0	47	3	260	10	7	43	4	0	1	0	0	35	2	3	0	0	1	0	1	67	2	1	29	1	2	6	0
CTGGCTGCG	0	0	0	0	16	1	0	1	173	6	175	6	2	113	3	3	0	0	2	47	6	3	5	0	1	1	1	63	1	0	20	2	1	6	1
CTGGCTGTA	0	0	0	0	7	0	0	0	15	0	112	5	0	22	0	0	0	0	1	55	6	1	2	1	2	0	0	101	5	1	37	2	0	4	1
CTGGCTGTG	0	0	0	0	9	0	0	0	31	1	120	2	0	34	2	0	0	1	1	31	3	4	2	1	0	0	0	80	4	1	34	1	1	16	0
CTGGCTTCA	0	0	0	0	14	0	0	0	0	0	130	5	2	65	0	0	0	0	0	72	7	2	5	1	1	1	0	105	4	2	35	1	0	16	0
CTGGCTTCG	0	0	0	0	6	3	0	0	0	0	69	1	1	88	2	0	1	1	0	47	3	4	0	0	0	1	0	66	3	0	17	0	0	4	0
CTGGCTTTA	0	0	1	0	8	0	0	0	0	1	47	2	0	14	2	0	0	0	0	64	13	0	1	0	0	0	0	195	8	2	62	2	1	13	1
CTGGCTTTG	0	0	0	0	6	0	0	0	0	0	24	1	0	14	0	0	0	0	1	15	2	1	0	1	0	0	0	51	5	0	15	0	0	4	0
CTGGGAACA	0	0	0	1	2	1	4	3	2	1	190	8	2	104	8	0	1	0	1	74	7	5	0	1	0	0	2	80	2	1	28	3	0	3	0
CTGGGAACG	0	0	0	0	17	5	10	8	1	1	139	7	4	285	10	1	1	0	2	86	11	1	2	2	0	1	0	77	2	3	25	1	0	3	1
CTGGGAATA	0	0	0	0	3	3	9	2	2	0	66	0	0	45	3	0	0	0	1	69	5	2	3	1	1	0	0	107	4	2	20	0	0	10	2
CTGGGAATG	0	0	0	0	5	3	3	0	1	0	84	8	1	146	5	0	0	0	1	63	10	4	4	1	0	1	0	139	4	4	50	4	0	22	1
CTGGGACCA	0	0	1	0	8	1	2	1	0	3	499	23	3	52	6	1	0	0	1	69	7	1	2	1	0	3	0	48	6	0	24	0	1	6	2
CTGGGACCG	0	0	0	0	8	4	14	0	0	2	286	5	1	86	4	1	1	0	0	53	2	3	1	1	0	0	1	43	1	0	18	2	0	5	0
CTGGGACTA	0	0	0	0	10	4	4	0	0	2	208	5	0	64	2	0	1	1	3	82	6	2	0	1	1	0	0	136	8	2	42	1	1	1	2
CTGGGACTG	0	0	0	0	4	2	10	0	0	0	148	6	0	65	2	0	0	0	0	44	2	3	1	0	0	0	0	109	4	2	35	5	0	11	0
CTGGGAGCA	0	0	0	0	13	0	6	1	0	1	273	16	1	60	3	0	0	0	1	38	6	1	2	0	0	0	0	58	1	0	13	0	0	2	0
CTGGGAGCG	0	0	0	0	17	4	8	3	7	4	316	9	4	176	6	1	2	0	2	64	8	2	1	1	0	1	1	67	2	3	15	0	1	10	0
CTGGGAGTA	0	0	0	0	3	1	1	0	1	1	92	1	1	18	0	0	0	0	0	21	2	0	1	0	0	0	0	31	1	0	14	1	0	5	1
CTGGGAGTG	0	0	0	0	13	2	9	1	1	0	213	8	1	98	6	1	1	0	0	44	3	1	3	1	1	0	1	78	4	0	35	2	0	10	0
CTGGGATCA	0	0	0	0	1	0	4	0	0	0	75	1	1	28	0	0	0	0	0	19	3	2	1	0	0	0	0	29	0	1	7	0	0	2	0
CTGGGATCG	0	0	0	0	7	2	2	2	0	2	139	7	2	163	11	1	1	0	2	37	7	2	0	2	0	0	0	63	1	0	19	2	1	3	0
CTGGGATTA	0	0	0	0	5	2	2	0	0	0	43	3	1	19	2	0	0	0	0	26	5	3	0	0	2	0	1	52	1	0	28	2	1	1	0
CTGGGATTG	0	0	0	0	6	1	4	1	0	1	124	1	1	84	2	0	0	0	2	59	7	6	5	1	0	0	1	123	8	1	46	0	2	10	2
CTGGGCACA	0	0	0	0	12	4	1	0	113	5	123	10	2	142	2	3	1	0	2	152	10	3	0	1	2	1	0	91	7	3	34	4	0	12	1
CTGGGCACG	0	0	0	0	27	8	0	2	233	5	115	5	2	260	12	4	1	0	1	113	12	0	2	2	1	0	1	77	5	0	26	1	1	13	1
CTGGGCATA	0	1	0	0	10	2	0	0	59	2	26	1	1	23	1	0	0	0	0	40	3	2	0	0	2	1	0	49	1	0	34	0	0	6	1
CTGGGCATG	0	0	0	0	17	0	2	0	106	3	49	1	1	137	5	2	0	0	1	96	4	4	1	2	4	1	1	156	3	0	51	1	0	15	0
CTGGGCCCA	0	0	0	0	28	2	1	0	0	9	363	11	1	75	1	0	0	1	1	90	8	4	2	1	0	0	0	78	2	1	36	1	0	8	0
CTGGGCCCG	0	0	1	0	22	2	1	1	3	2	212	10	4	113	2	1	1	0	0	81	7	4	0	0	1	0	1	53	0	0	32	1	1	3	0
CTGGGCCTA	0	0	0	0	26	1	1	0	1	1	129	5	3	64	2	1	3	0	0	112	6	3	4	1	0	0	0	93	5	3	48	0	0	8	2
CTGGGCCTG	0	0	2	1	22	2	0	0	2	2	132	8	1	102	3	0	1	0	2	84	9	2	3	0	0	0	0	116	3	1	58	3	0	22	1
CTGGGCGCA	0	0	0	0	24	3	5	1	146	4	147	5	0	90	1	0	1	0	3	117	8	5	3	1	0	0	0	102	2	2	35	0	0	14	0
CTGGGCGCG	0	0	0	0	52	1	8	2	435	15	97	5	6	156	7	2	1	0	2	79	5	2	2	1	0	1	1	82	3	1	47	1	0	9	0
CTGGGCGTA	0	0	0	0	27	3	0	0	80	3	82	5	2	64	1	0	0	0	1	114	12	1	3	0	1	0	0	136	6	1	55	2	0	17	1
CTGGGCGTG	0	0	0	1	14	1	0	0	101	4	54	2	0	83	9	1	0	1	0	48	3	3	1	0	0	0	0	50	3	4	29	1	0	12	0
CTGGGCTCA	0	0	0	0	7	0	1	0	0	2	31	3	2	51	2	1	0	0	1	29	0	0	0	0	0	0	0	22	3	0	7	1	0	4	1
CTGGGCTCG	0	0	0	0	17	1	0	0	0	1	54	0	0	124	8	3	0	2	0	33	4	0	1	1	0	0	0	13	0	0	8	0	1	2	0
CTGGGCTTA	0	0	0	0	20	3	1	0	0	0	39	4	0	46	4	1	1	0	1	89	9	1	2	1	0	0	0	138	4	1	52	1	1	6	1
CTGGGCTTG	0	0	0	0	18	1	1	0	0	1	43	0	0	70	1	0	0	0	0	53	9	2	2	0	1	0	0	109	2	2	37	2	1	11	0
CTGGGGACA	0	0	0	0	17	1	1	2	1	1	320	21	3	67	1	2	1	0	0	49	4	1	0	2	1	0	3	46	0	4	28	1	1	5	0
CTGGGGACG	0	0	0	0	9	0	2	18	0	2	196	7	3	133	5	3	2	1	0	53	12	0	1	1	0	1	0	34	0	1	16	0	0	4	0
CTGGGGATA	0	0	0	0	6	1	3	2	2	0	55	3	1	25	1	0	0	0	0	32	3	0	0	0	0	0	1	25	3	0	12	0	0	3	0
CTGGGGATG	0	0	0	0	10	0	2	4	3	2	192	2	2	104	6	0	0	1	1	69	6	4	1	0	0	0	3	103	4	0	43	0	2	8	1
CTGGGGCCA	0	0	0	1	42	3	2	0	0	3	638	24	4	32	3	0	0	1	2	73	6	3	3	1	1	0	0	46	1	0	17	1	1	9	0
CTGGGGCCG	0	0	2	0	28	4	5	2	0	1	440	17	4	84	4	2	0	0	0	54	5	2	0	0	0	2	0	40	2	0	19	2	0	6	2
CTGGGGCTA	0	0	0	0	20	3	2	0	0	1	131	1	0	16	1	0	0	0	0	33	2	1	2	0	0	0	1	24	2	0	13	1	0	4	1
CTGGGGCTG	0	0	0	0	21	0	7	0	0	0	277	8	3	49	1	0	0	0	0	54	7	4	0	1	0	0	0	74	3	1	28	1	0	0	1
CTGGGGGCA	0	0	0	0	30	3	2	3	4	2	529	20	1	45	2	0	0	0	1	67	7	3	0	1	0	0	1	61	0	0	23	0	1	12	0
CTGGGGGCG	0	0	0	0	24	0	1	1	7	2	259	8	1	86	1	2	0	0	0	45	6	2	3	0	0	0	1	38	0	1	11	0	0	12	0
CTGGGGGTA	0	0	0	0	6	2	0	1	0	0	134	7	2	9	1	0	0	0	0	23	3	2	1	1	0	0	0	28	1	1	14	1	1	1	0
CTGGGGGTG	0	0	0	0	20	5	1	3	4	3	334	15	5	129	5	0	0	0	0	58	3	5	1	0	0	0	0	77	2	1	33	1	1	11	0
CTGGGGTCA	0	0	0	0	10	0	0	1	0	1	262	9	2	59	2	2	0	1	0	44	3	0	2	0	1	0	0	43	1	0	17	0	0	3	0
CTGGGGTCG	0	0	0	0	7	1	2	3	1	3	244	6	2	128	3	1	0	0	0	47	2	2	1	2	0	0	0	36	0	1	13	0	0	5	0
CTGGGGTTA	0	0	0	0	11	1	3	0	0	0	116	4	2	29	0	0	0	0	0	78	2	5	3	1	2	0	1	149	8	0	30	1	1	11	1
CTGGGGTTG	0	0	0	0	11	3	2	0	0	0	112	5	1	56	0	1	0	1	0	28	6	1	1	0	0	0	1	84	8	0	35	1	0	7	1
CTGGGTACA	0	0	0	1	4	1	1	0	71	2	109	5	2	159	9	0	2	1	0	110	6	1	3	0	0	0	0	107	5	4	41	0	0	6	0
CTGGGTACG	0	0	0	0	10	0	0	0	135	6	83	6	1	294	6	5	3	1	0	106	13	2	4	0	0	2	1	105	3	1	23	1	1	12	3
CTGGGTATA	0	0	0	0	1	0	1	0	49	4	15	0	0	48	0	2	0	0	0	56	6	0	0	0	0	1	1	67	1	0	49	1	1	5	1
CTGGGTATG	0	0	0	0	2	0	0	0	22	2	16	0	0	56	1	0	0	0	0	32	2	0	1	0	0	0	0	52	2	0	15	3	0	9	1
CTGGGTCCA	0	0	0	0	10	2	2	0	0	4	276	8	2	87	9	0	0	1	2	88	9	2	0	2	0	0	0	81	2	0	46	1	2	7	0
CTGGGTCCG	0	0	0	0	17	4	1	0	0	1	257	8	1	232	6	3	2	0	1	117	15	3	2	1	1	0	0	147	8	2	62	5	1	24	3
CTGGGTCTA	0	0	0	0	16	2	2	0	0	0	75	2	0	76	0	1	0	0	1	65	7	2	3	0	0	0	0	149	6	1	69	2	0	15	1
CTGGGTCTG	0	0	0	0	8	0	1	0	0	1	25	0	0	74	1	1	0	0	0	23	2	1	0	0	0	0	0	45	2	0	15	2	0	1	0
CTGGGTGCA	0	0	0	0	4	0	1	0	53	1	68	3	0	37	4	0	0	0	0	34	2	1	1	0	0	0	0	52	1	0	15	0	0	12	2
CTGGGTGCG	0	0	0	0	5	2	1	1	200	8	53	6	0	110	8	0	0	0	0	51	5	0	2	0	1	0	0	32	1	0	24	1	3	3	1
CTGGGTGTA	0	0	0	0	8	0	0	0	18	1	23	1	1	18	1	0	1	0	0	21	3	4	0	0	0	0	1	43	0	0	26	1	0	4	0
CTGGGTGTG	0	0	0	0	18	0	4	1	107	0	84	2	1	172	8	3	1	1	2	62	8	2	1	1	1	0	0	114	2	2	66	1	1	22	1
CTGGGTTCA	0	0	0	0	6	0	0	0	0	0	46	0	0	44	4	0	1	0	0	34	5	2	0	1	0	1	0	53	0	1	16	2	1	3	1
CTGGGTTCG	0	0	0	0	9	0	0	0	1	0	39	0	1	124	2	0	0	1	0	54	7	2	2	1	1	0	1	67	4	0	24	1	1	9	0
CTGGGTTTA	0	0	0	0	1	0	0	0	0	0	4	0	1	11	0	0	0	0	0	19	3	3	1	0	0	0	0	20	2	0	6	0	0	4	0
CTGGGTTTG	0	0	0	0	3	0	0	0	0	0	11	0	0	11	0	0	1	1	2	22	2	0	3	2	1	0	0	45	1	0	16	0	0	1	0
CTGGTAACA	0	0	0	0	7	0	0	48	0	0	76	6	0	56	3	0	0	0	1	89	6	4	4	0	1	0	0	87	4	0	36	0	1	7	1
CTGGTAACG	0	0	0	0	1	0	0	119	3	3	47	5	2	130	3	0	0	0	1	59	7	1	1	0	1	0	0	57	0	1	24	1	0	9	2
CTGGTAATA	0	0	0	0	3	0	0	16	1	0	36	2	0	37	1	1	0	0	1	44	9	2	2	0	0	0	0	75	4	0	26	1	0	9	1
CTGGTAATG	0	0	0	0	1	0	0	40	0	1	21	3	2	104	4	0	0	0	0	63	3	3	5	3	1	0	0	123	2	2	34	3	0	4	0
CTGGTACCA	0	0	0	0	7	0	0	7	0	2	255	8	1	39	1	0	0	0	0	64	6	1	2	1	0	0	0	63	1	0	25	0	0	9	1
CTGGTACCG	0	0	0	0	1	0	0	34	0	2	239	7	1	141	7	1	0	1	1	107	11	4	3	1	0	0	0	71	1	1	30	3	0	4	2
CTGGTACTA	0	0	0	0	2	0	0	1	0	0	29	1	0	10	1	0	0	1	0	15	2	2	1	0	0	0	0	33	0	0	9	0	0	2	0
CTGGTACTG	0	0	0	0	5	1	0	15	1	1	111	6	2	87	1	1	1	0	0	83	6	2	2	0	1	0	0	116	5	1	34	0	0	5	0
CTGGTAGCA	0	0	0	0	0	0	0	9	0	0	122	4	1	32	0	0	0	0	1	56	3	4	1	1	0	0	0	59	2	0	32	0	0	6	0
CTGGTAGCG	0	0	1	0	3	0	0	54	3	2	108	4	0	107	2	0	1	0	0	55	5	2	1	2	0	0	0	58	0	0	29	1	0	8	0
CTGGTAGTA	0	0	0	0	2	0	0	4	0	1	123	6	2	30	2	0	1	0	0	49	6	2	1	1	0	0	0	141	4	2	34	2	0	5	0
CTGGTAGTG	0	0	0	0	1	0	0	21	0	2	97	5	0	66	1	1	0	1	0	43	8	1	2	0	1	0	0	98	2	0	32	0	1	6	0
CTGGTATCA	0	0	0	0	2	0	0	9	0	0	122	3	1	77	1	0	0	0	2	60	7	1	0	3	1	0	0	102	2	2	36	2	0	2	0
CTGGTATCG	0	0	0	0	2	0	0	32	0	1	63	3	0	163	5	1	0	0	0	60	8	2	1	1	0	0	1	71	3	0	27	1	1	9	0
CTGGTATTA	0	0	0	0	4	0	0	7	0	1	65	2	1	41	2	0	0	1	0	62	6	5	0	1	1	0	0	282	9	2	79	4	1	15	3
CTGGTATTG	0	0	0	0	2	0	0	3	0	0	45	2	0	36	0	0	0	0	0	30	3	3	1	0	0	0	1	99	2	0	24	0	0	13	0
CTGGTCACA	0	0	0	0	9	1	0	0	64	5	106	3	0	97	6	0	2	0	1	114	6	5	5	2	0	0	0	104	5	1	51	0	1	8	1
CTGGTCACG	0	0	0	0	4	1	0	1	110	2	42	6	1	102	2	0	0	0	0	72	8	1	3	2	2	0	0	95	6	1	27	2	0	11	1
CTGGTCATA	0	0	0	0	8	0	0	1	79	0	24	6	0	62	1	1	0	0	3	157	8	7	3	2	1	0	1	158	9	3	68	1	0	7	0
CTGGTCATG	0	0	0	0	1	0	0	0	47	2	29	3	0	69	2	0	0	0	0	59	5	2	0	1	1	0	0	134	3	0	44	0	1	7	2
CTGGTCCCA	0	0	0	0	7	0	0	0	0	2	225	11	0	51	1	0	0	0	0	75	6	1	8	1	0	0	0	81	6	1	29	2	2	4	0
CTGGTCCCG	0	0	0	0	4	0	0	1	1	0	118	10	0	87	4	0	2	0	2	92	11	3	2	0	0	0	2	84	1	1	22	0	1	3	2
CTGGTCCTA	0	0	0	0	1	1	0	0	1	0	31	2	0	23	0	0	0	0	0	71	3	3	1	1	1	0	1	67	1	1	17	1	0	7	1
CTGGTCCTG	0	0	0	0	7	0	0	0	0	0	43	3	1	31	0	1	0	0	0	31	5	3	1	1	0	0	0	50	4	1	13	0	0	2	0
CTGGTCGCA	0	0	0	0	4	1	1	0	74	0	91	7	1	71	2	1	0	0	2	108	6	1	2	1	0	0	0	111	3	1	56	5	0	5	0
CTGGTCGCG	0	0	0	0	12	3	0	1	266	14	71	6	2	140	3	2	0	1	1	109	12	2	3	1	2	1	1	87	4	0	33	0	0	9	1
CTGGTCGTA	0	0	0	0	2	1	1	0	29	1	19	1	0	36	0	0	0	0	1	45	12	2	1	2	0	0	0	72	2	2	33	0	1	8	0
CTGGTCGTG	0	0	0	0	3	0	1	0	26	1	12	1	1	39	1	0	0	0	0	24	2	1	2	0	0	0	0	49	2	0	16	0	0	11	0
CTGGTCTCA	0	0	0	0	4	0	0	0	0	0	71	5	2	94	2	0	0	0	2	54	7	1	2	0	0	0	0	58	2	0	30	0	0	9	0
CTGGTCTCG	0	0	0	0	1	0	0	0	0	1	71	4	2	189	3	3	1	0	0	70	5	3	2	0	0	1	0	52	1	1	18	0	0	5	0
CTGGTCTTA	0	0	0	0	1	0	0	0	0	0	13	1	0	9	0	0	0	0	0	32	6	0	2	0	0	0	0	77	1	0	21	0	0	5	0
CTGGTCTTG	0	0	0	0	1	0	0	0	0	0	18	1	0	42	0	0	0	0	0	33	2	1	2	2	0	0	2	143	5	0	32	1	2	6	0
CTGGTGACA	0	1	0	0	8	0	0	58	4	4	219	13	1	116	7	2	1	0	3	92	12	2	3	2	3	0	0	114	5	1	49	3	0	8	2
CTGGTGACG	0	0	0	0	1	0	1	190	3	4	148	4	5	142	7	0	1	1	0	82	2	3	5	0	0	1	1	76	3	1	26	1	1	5	0
CTGGTGATA	0	0	0	0	6	1	2	53	2	1	117	3	1	80	2	1	1	0	2	142	15	10	4	0	0	0	0	189	9	3	65	4	2	17	1
CTGGTGATG	0	0	0	0	1	0	0	34	0	0	43	2	2	68	4	0	0	0	0	34	3	1	0	0	1	0	0	74	3	1	26	0	1	6	0
CTGGTGCCA	0	0	0	0	9	1	0	17	0	3	221	5	0	46	3	2	0	0	1	81	8	1	0	0	0	0	0	47	4	1	26	1	0	9	0
CTGGTGCCG	0	0	0	0	10	2	0	55	1	0	260	9	3	110	5	1	1	1	1	99	4	2	0	0	1	0	0	48	0	0	18	3	1	13	1
CTGGTGCTA	0	0	0	0	5	1	0	8	1	0	60	1	0	32	1	1	0	0	1	78	6	3	0	0	0	0	0	86	3	2	25	1	0	3	1
CTGGTGCTG	0	0	0	0	8	2	0	25	3	1	128	4	3	92	3	1	1	1	0	63	8	3	1	0	2	1	1	92	4	0	38	2	0	16	1
CTGGTGGCA	0	0	0	0	5	0	0	20	0	0	152	7	0	41	5	0	0	1	0	60	6	5	3	0	1	0	1	66	3	3	30	2	0	6	0
CTGGTGGCG	0	0	0	0	5	0	1	54	12	0	242	6	0	159	5	1	2	0	1	64	7	5	1	3	1	0	1	98	2	0	26	1	1	6	0
CTGGTGGTA	0	0	0	0	2	0	1	6	2	1	130	5	0	33	3	0	0	0	0	57	7	4	2	0	0	0	0	114	5	1	34	1	2	7	0
CTGGTGGTG	0	0	0	0	5	0	0	8	0	2	108	7	1	64	2	0	1	0	0	33	5	4	4	1	1	0	0	90	4	0	19	2	0	6	0
CTGGTGTCA	0	0	0	0	3	0	0	5	0	0	84	3	0	74	2	4	0	1	0	36	2	0	0	0	0	0	0	58	2	0	31	0	0	5	1
CTGGTGTCG	0	0	0	0	2	0	0	23	0	1	83	2	1	97	3	0	0	0	1	42	4	2	2	0	1	0	0	36	1	1	10	0	0	3	0
CTGGTGTTA	0	0	0	0	0	0	0	0	0	0	6	1	0	0	0	0	0	0	0	3	0	0	0	0	0	0	0	10	0	0	2	0	0	0	0
CTGGTGTTG	0	0	0	0	0	0	0	6	0	0	25	0	1	30	0	0	0	0	0	8	1	1	0	1	0	0	0	33	2	0	21	0	0	2	0
CTGGTTACA	0	0	0	0	1	0	0	0	8	0	21	1	0	44	1	2	0	0	1	41	7	2	1	0	0	0	0	90	5	0	27	1	0	0	1
CTGGTTACG	0	0	0	0	4	0	0	0	5	1	26	1	0	69	3	3	0	0	0	72	3	4	1	0	0	1	0	101	3	0	36	2	1	4	0
CTGGTTATA	0	0	0	0	1	0	0	0	2	0	7	1	0	21	0	0	0	0	1	37	2	0	1	2	0	0	1	99	2	1	21	2	0	6	2
CTGGTTCCA	0	0	0	0	2	0	0	0	1	2	56	2	0	32	1	1	0	0	0	54	5	2	0	0	0	0	0	74	2	0	19	0	0	3	0
CTGGTTCCG	0	0	0	0	4	0	0	0	0	0	99	7	2	122	1	2	0	0	0	138	12	3	3	2	1	0	1	93	1	2	35	0	2	6	0
CTGGTTCTA	0	0	0	0	2	0	0	0	0	0	27	2	1	37	1	1	0	0	1	43	7	2	0	0	0	0	0	86	7	0	17	0	0	3	1
CTGGTTCTG	0	0	0	0	6	0	0	0	0	0	42	1	1	39	2	0	0	0	0	69	11	3	3	1	0	1	0	120	6	2	41	4	0	6	1
CTGGTTGCA	0	0	0	0	2	0	0	1	21	0	41	7	0	36	3	0	1	0	0	44	4	0	0	2	0	1	1	68	3	2	20	2	0	6	0
CTGGTTGCG	0	0	1	0	8	0	0	0	79	7	38	1	0	88	4	0	1	0	0	63	3	3	1	2	0	1	0	79	3	1	35	0	0	10	2
CTGGTTGTA	0	0	0	0	4	1	0	0	13	3	44	4	0	37	1	2	1	0	1	69	11	2	1	1	0	0	2	144	4	3	40	0	2	5	0
CTGGTTGTG	0	0	0	0	6	0	0	0	23	0	35	0	1	68	2	0	0	0	0	50	8	7	4	0	1	0	1	167	7	0	52	2	0	9	0
CTGGTTTCA	0	0	0	0	11	1	0	0	0	0	39	2	0	99	3	2	1	0	1	84	7	6	0	1	1	0	1	128	3	0	53	0	0	9	0
CTGGTTTCG	0	0	0	0	0	1	0	0	0	0	13	0	0	49	5	0	0	1	1	60	5	2	0	0	0	0	0	60	1	1	16	1	0	3	1
CTGGTTTTA	0	0	0	0	0	0	0	0	0	0	0	0	0	5	0	0	0	0	1	17	2	0	0	0	0	0	0	13	3	0	8	1	0	1	0
CTGGTTTTG	0	0	0	0	0	0	0	0	0	0	5	0	0	6	0	0	0	0	0	6	4	1	1	0	0	0	0	27	0	1	5	0	0	2	0
CTGTAAACA	0	0	0	0	2	0	57	3	0	0	112	4	2	34	1	0	0	2	0	36	3	2	1	0	1	0	1	55	1	2	23	1	0	4	0
CTGTAAACG	0	0	0	0	6	0	52	4	0	0	77	2	2	82	3	0	1	1	0	50	6	1	1	0	0	0	0	51	1	1	19	1	0	5	0
CTGTAAATA	0	0	0	0	3	0	17	0	0	0	58	3	2	34	0	0	1	0	1	49	4	2	1	2	0	0	1	111	5	1	36	1	1	8	0
CTGTAAATG	0	0	0	0	3	0	13	2	0	0	45	4	0	77	1	0	0	0	1	64	7	3	2	0	0	0	0	96	2	1	38	2	1	6	1
CTGTAACCA	0	0	0	0	10	0	62	1	0	2	372	19	2	29	0	1	0	0	1	43	3	1	0	0	1	0	0	37	2	1	22	1	2	9	0
CTGTAACCG	0	0	0	0	12	0	146	5	0	5	474	21	3	117	7	2	0	0	2	128	9	7	2	1	0	1	0	75	3	1	27	2	1	6	3
CTGTAACTA	0	0	0	0	7	0	15	1	0	0	162	8	3	30	0	1	0	0	0	49	3	1	1	0	0	0	0	99	3	0	38	3	0	11	0
CTGTAACTG	0	0	0	0	4	0	24	2	0	0	187	8	1	74	3	1	1	0	0	48	7	3	3	2	0	0	0	121	4	2	38	1	2	8	0
CTGTAAGCA	0	0	0	1	6	0	83	8	2	3	210	8	1	39	2	0	0	0	2	46	4	6	4	0	0	0	0	61	2	0	24	0	1	6	0
CTGTAAGCG	0	0	0	0	2	1	161	6	1	1	199	6	1	93	5	0	0	0	0	57	5	3	3	1	0	0	1	69	7	1	28	1	2	11	0
CTGTAAGTA	0	0	0	0	2	1	37	1	0	0	237	8	2	37	3	1	0	0	0	70	10	2	3	1	0	0	0	137	4	0	80	3	2	17	1
CTGTAAGTG	0	0	0	0	3	0	49	3	1	0	120	6	0	40	3	0	1	0	0	46	4	0	4	1	2	0	0	117	6	1	52	1	1	10	1
CTGTAATCA	0	0	0	0	2	0	15	0	0	0	110	9	0	22	1	1	0	0	0	40	2	0	0	0	0	0	0	46	1	0	18	1	1	4	0
CTGTAATCG	0	0	0	0	5	0	42	3	0	1	149	4	1	110	8	2	0	0	0	48	5	0	3	1	0	0	0	60	1	0	14	0	1	5	0
CTGTAATTA	0	0	0	0	1	0	12	0	0	0	64	5	2	14	0	0	0	0	0	39	8	1	1	1	0	0	0	70	4	0	33	1	0	6	1
CTGTAATTG	0	0	0	0	5	1	29	0	0	2	140	2	1	39	2	0	0	0	0	54	4	4	2	0	0	0	1	167	4	3	60	2	1	4	2
CTGTACACA	0	0	0	0	15	0	13	0	8	1	120	2	3	70	6	0	0	1	2	68	6	2	1	1	0	0	0	51	0	2	33	1	0	10	2
CTGTACACG	0	0	0	0	24	1	24	0	46	2	106	4	1	170	10	1	0	0	1	114	6	2	1	0	3	0	1	83	6	0	26	2	1	12	1
CTGTACATA	0	0	0	0	0	1	1	0	11	0	24	3	0	18	3	0	0	0	0	42	4	2	1	0	1	0	0	43	1	0	38	1	1	5	0
CTGTACATG	0	0	0	0	4	0	3	0	13	1	37	2	2	74	1	0	1	0	2	32	3	0	2	0	0	0	0	70	3	0	26	1	0	3	1
CTGTACCCA	0	0	0	0	4	0	10	0	0	2	240	8	2	36	2	0	1	0	2	45	1	1	3	0	0	0	0	27	1	1	15	0	0	3	0
CTGTACCCG	0	0	0	0	9	1	15	0	0	1	253	11	3	87	5	3	1	1	0	79	11	1	1	0	1	0	0	41	2	0	24	1	1	5	0
CTGTACCTA	0	0	0	0	1	0	2	0	0	0	13	0	0	6	0	0	0	0	0	18	0	0	1	0	0	0	0	18	0	0	6	0	0	1	1
CTGTACCTG	0	0	0	0	11	1	13	1	0	1	119	5	0	86	4	3	1	0	0	79	9	5	4	1	0	1	0	98	0	1	37	2	1	15	1
CTGTACGCA	0	0	0	0	20	0	18	1	17	1	164	4	1	80	3	0	0	0	2	92	14	2	3	0	1	0	0	97	8	2	51	2	0	20	1
CTGTACGCG	0	0	0	0	25	1	28	0	50	1	146	7	3	145	4	2	0	0	0	90	8	0	1	0	0	0	0	97	4	4	29	2	2	10	1
CTGTACGTA	0	0	0	0	4	0	5	0	2	2	40	8	0	14	1	0	0	0	1	51	2	3	1	2	0	0	0	74	4	1	26	0	0	7	1
CTGTACGTG	0	0	0	0	10	0	4	0	10	0	43	2	2	57	2	0	0	0	0	51	6	3	2	0	0	0	0	48	3	0	22	1	1	12	2
CTGTACTCA	0	0	0	0	7	0	5	0	0	0	54	0	0	52	4	0	0	0	0	38	1	0	0	0	0	0	0	29	2	0	15	0	0	2	0
CTGTACTCG	0	0	0	0	23	0	18	0	0	1	149	7	2	256	10	3	0	0	1	107	12	5	3	1	0	0	1	91	5	0	30	2	0	18	1
CTGTACTTA	0	0	0	0	4	0	1	0	0	0	7	0	1	2	0	0	0	0	0	21	2	0	0	0	0	1	0	40	0	0	5	1	0	2	0
CTGTACTTG	0	0	0	0	4	0	3	0	0	0	39	2	0	32	1	0	0	0	0	36	1	0	1	0	0	0	0	93	4	1	27	2	1	9	0
CTGTAGACA	0	0	0	0	15	0	36	2	0	3	204	12	2	69	4	1	0	0	0	58	4	2	2	2	0	0	0	80	0	2	29	0	0	9	2
CTGTAGACG	0	0	0	0	4	2	34	3	1	0	124	4	2	106	7	0	1	0	0	50	9	1	1	0	0	0	0	48	2	1	18	1	0	6	1
CTGTAGATA	0	0	0	0	10	0	17	0	0	0	64	1	0	36	1	0	0	0	0	63	5	4	1	0	0	0	1	65	3	2	31	2	0	4	1
CTGTAGATG	0	0	0	0	6	0	8	2	0	0	114	6	1	107	3	1	0	0	0	55	6	3	0	1	0	0	2	115	6	2	34	1	0	6	1
CTGTAGCCA	0	0	0	1	20	2	43	4	1	0	381	9	5	18	3	1	1	1	0	67	1	3	1	1	1	1	0	43	2	1	20	3	0	4	1
CTGTAGCCG	0	0	0	0	17	1	35	3	0	2	283	11	1	45	3	1	0	1	2	76	9	1	0	0	0	0	1	38	3	1	13	0	0	5	2
CTGTAGCTA	0	0	0	0	9	0	25	2	0	2	156	2	1	16	1	2	0	0	1	37	4	2	1	0	0	0	0	63	1	1	13	2	1	5	1
CTGTAGCTG	0	0	0	0	20	1	43	1	0	1	207	6	6	59	5	2	2	0	1	89	3	3	4	1	2	1	2	80	1	1	33	2	1	9	0
CTGTAGGCA	0	0	0	0	15	0	34	2	0	1	225	12	1	25	2	0	1	0	1	52	3	2	1	1	0	0	0	49	1	0	17	0	2	3	0
CTGTAGGCG	0	0	0	0	18	1	65	0	1	3	310	8	5	108	5	1	1	0	0	103	8	6	4	1	1	2	0	85	7	3	39	1	1	10	2
CTGTAGGTA	0	0	0	0	4	0	12	0	0	2	107	4	1	11	2	0	0	0	0	22	1	1	2	0	0	0	0	32	2	0	18	1	0	3	1
CTGTAGGTG	0	0	0	0	7	1	15	3	1	0	113	4	1	36	2	0	0	0	0	41	6	1	2	0	0	0	1	85	4	0	36	0	1	2	0
CTGTAGTCA	0	0	0	0	11	0	18	0	0	0	239	7	1	41	1	1	0	0	0	62	5	2	0	1	1	0	0	69	5	1	28	1	0	5	0
CTGTAGTCG	0	0	0	0	4	1	8	0	0	0	70	3	1	40	2	1	0	1	0	13	3	0	1	0	0	0	0	22	0	2	8	0	1	1	0
CTGTAGTTA	0	0	0	0	5	0	3	1	0	0	42	2	2	5	1	0	0	0	0	28	3	0	0	1	0	0	0	86	2	0	22	1	0	2	0
CTGTAGTTG	0	0	0	0	6	1	8	0	0	0	90	2	1	39	2	0	0	0	0	51	2	2	2	0	0	1	0	134	4	1	25	5	1	4	2
CTGTATACA	0	0	0	0	1	0	10	0	2	0	83	3	0	72	4	0	0	1	0	75	4	2	0	0	0	0	2	105	3	1	25	1	1	7	1
CTGTATACG	0	0	0	2	8	1	22	1	12	0	82	1	1	170	5	0	0	1	0	102	8	3	1	0	0	0	0	112	3	2	44	3	0	12	2
CTGTATATA	0	0	0	0	1	0	2	0	4	0	11	0	0	15	0	1	0	0	0	28	7	2	2	0	0	0	0	41	2	0	21	2	1	2	1
CTGTATATG	0	0	0	0	3	0	3	0	5	0	53	2	0	83	4	0	0	1	0	34	3	3	2	1	0	0	0	120	3	1	36	1	1	14	0
CTGTATCCA	0	0	0	0	10	0	13	0	0	2	285	14	2	47	2	1	0	0	1	55	4	3	0	1	1	0	1	65	3	0	26	2	1	4	0
CTGTATCCG	0	0	0	0	0	0	22	0	0	3	147	8	2	93	7	3	0	2	2	53	3	0	2	0	0	0	0	54	2	0	21	1	1	2	0
CTGTATCTA	0	0	0	0	0	0	1	0	0	1	38	1	0	19	0	0	0	1	0	25	1	0	0	0	0	0	0	53	2	1	19	0	0	2	0
CTGTATCTG	0	0	0	0	11	0	14	1	0	0	85	4	1	64	2	0	0	0	0	46	1	0	2	0	2	0	1	75	2	1	27	0	1	6	0
CTGTATGCA	0	0	0	0	1	0	13	1	8	0	131	7	1	42	3	2	0	1	0	60	7	3	0	1	0	0	0	70	1	1	19	2	0	10	1
CTGTATGCG	0	0	0	0	2	0	15	0	19	0	88	5	1	73	1	1	0	1	0	40	6	0	0	2	1	0	0	46	0	0	17	1	1	9	0
CTGTATGTA	0	0	0	0	6	0	4	0	2	0	59	2	1	14	0	0	0	0	0	41	0	1	0	0	0	1	0	61	3	0	19	1	1	7	0
CTGTATGTG	0	0	0	0	1	0	4	1	6	0	56	1	1	30	2	0	0	0	0	17	1	3	0	0	0	0	1	47	2	0	21	1	0	8	0
CTGTATTCA	0	0	0	0	2	0	1	0	0	0	39	4	0	27	0	0	0	0	1	27	1	1	2	0	0	0	0	44	2	0	19	1	0	4	0
CTGTATTCG	0	0	0	0	11	0	6	0	0	0	97	2	0	119	1	2	0	0	0	82	7	1	1	1	1	0	2	106	8	1	31	1	0	10	1
CTGTATTTA	0	0	0	0	1	0	2	0	0	0	13	0	0	8	0	0	0	0	0	25	3	1	1	1	0	0	0	44	0	0	17	0	0	2	0
CTGTATTTG	0	0	0	0	1	0	0	0	0	0	11	0	1	11	1	0	0	0	0	19	0	1	2	0	1	0	0	22	2	0	22	1	0	5	0
CTGTCAACA	0	0	0	0	9	1	0	39	2	2	135	5	0	36	1	1	0	1	2	49	1	0	0	0	1	0	0	50	1	1	17	0	0	2	0
CTGTCAACG	0	0	1	0	12	0	0	117	4	0	100	4	3	63	1	0	0	0	0	48	6	3	1	0	1	1	0	101	1	4	38	0	0	8	0
CTGTCAATA	0	0	0	0	3	0	0	22	2	0	93	2	2	21	0	0	0	0	0	53	8	0	6	4	0	0	2	106	4	1	39	3	1	13	2
CTGTCAATG	0	0	0	0	2	0	0	13	1	0	48	3	1	30	3	0	0	0	1	29	9	2	1	0	0	0	0	64	2	0	35	1	0	3	0
CTGTCACCA	0	0	0	0	7	0	0	13	1	1	479	21	3	24	1	0	0	0	1	31	4	3	0	0	0	0	0	29	2	0	17	1	3	0	2
CTGTCACCG	0	0	0	0	5	0	0	35	1	0	248	11	1	26	0	0	0	0	0	38	0	1	0	3	0	1	0	36	1	0	10	1	0	1	0
CTGTCACTA	0	0	0	0	2	1	0	5	0	0	108	3	1	12	1	0	0	0	0	40	4	1	1	0	0	0	1	56	0	0	22	0	3	4	0
CTGTCACTG	0	0	0	0	7	0	0	22	3	1	173	10	0	45	2	0	1	0	1	79	2	0	1	0	0	0	0	97	3	0	35	2	0	7	1
CTGTCAGCA	0	0	0	0	9	0	0	28	3	2	293	11	1	17	0	0	0	0	1	55	6	1	0	0	0	0	0	45	2	0	23	2	0	7	0
CTGTCAGCG	0	0	0	0	14	0	0	96	7	1	285	10	0	40	3	0	2	0	0	70	4	4	1	1	0	0	0	79	6	1	38	0	1	8	0
CTGTCAGTA	0	0	0	0	5	0	1	5	0	1	159	10	0	8	0	0	0	1	0	39	1	1	0	0	0	0	0	63	2	0	26	4	1	2	0
CTGTCAGTG	0	0	0	0	5	0	1	22	0	1	171	7	0	29	2	0	1	0	0	30	3	1	2	0	0	0	0	69	2	1	31	0	0	3	1
CTGTCATCA	0	0	0	0	4	0	0	10	0	2	296	14	0	45	0	1	0	0	2	64	4	1	2	0	0	0	0	101	3	0	34	3	1	3	0
CTGTCATCG	0	0	0	0	3	0	0	22	0	0	97	7	4	51	3	0	0	1	2	25	5	2	0	0	1	0	0	49	0	1	16	0	1	3	0
CTGTCATTA	0	0	0	0	9	0	0	4	0	2	69	2	0	6	0	0	0	0	0	51	9	1	1	1	0	0	0	72	3	0	21	0	1	3	1
CTGTCATTG	0	0	0	0	4	0	0	4	0	1	59	0	0	12	0	0	0	0	0	30	4	1	1	0	0	0	0	61	2	0	29	2	0	8	0
CTGTCCACA	0	0	0	0	24	1	0	0	37	1	266	12	4	54	0	0	1	0	2	46	10	2	2	1	0	0	1	72	0	0	24	1	1	6	1
CTGTCCACG	0	0	0	0	10	0	0	0	45	0	90	5	1	47	2	1	1	0	1	36	1	1	0	1	0	1	0	55	3	0	23	1	0	6	0
CTGTCCATA	0	0	0	0	4	0	0	0	32	1	79	3	0	8	0	1	0	0	0	41	4	2	0	0	0	0	0	64	3	0	13	1	1	2	1
CTGTCCATG	0	0	0	0	6	1	1	0	36	0	86	2	0	42	1	1	0	0	0	48	6	5	2	0	0	0	0	105	2	0	40	5	0	5	1
CTGTCCCCA	0	0	0	0	20	1	2	0	0	4	518	16	6	20	1	0	1	1	1	52	5	2	3	1	0	0	0	40	2	0	15	1	1	6	0
CTGTCCCCG	0	0	0	0	5	0	1	2	0	0	219	7	1	26	1	0	0	1	0	44	5	1	1	1	0	0	1	30	1	1	9	2	0	2	0
CTGTCCCTA	0	0	0	0	4	0	0	0	0	0	80	2	0	9	0	0	0	0	0	22	2	1	1	0	0	0	0	31	1	0	8	0	0	6	0
CTGTCCCTG	0	0	0	0	11	0	0	1	0	0	171	5	4	16	1	0	0	0	1	55	4	2	0	1	1	1	0	82	0	2	37	0	1	4	3
CTGTCCGCA	0	0	0	1	14	0	0	0	25	1	149	5	1	17	0	1	0	0	0	38	4	0	1	0	0	0	1	27	2	0	14	1	0	1	1
CTGTCCGCG	0	0	0	0	10	0	0	0	50	3	131	4	1	35	2	2	0	0	0	31	4	1	0	0	1	0	0	32	0	1	21	1	0	6	0
CTGTCCGTA	0	0	0	0	5	0	0	0	9	0	96	5	1	7	1	0	0	1	0	26	3	2	2	1	0	0	0	36	1	0	10	0	0	4	0
CTGTCCGTG	0	0	0	0	12	1	0	0	26	1	127	4	2	36	0	1	1	0	1	41	4	1	1	0	1	0	1	81	3	1	28	1	0	11	0
CTGTCCTCA	0	0	0	0	8	0	0	0	0	2	275	7	0	37	0	0	0	0	1	52	6	1	4	2	0	0	0	41	1	1	25	1	0	3	1
CTGTCCTCG	0	0	0	0	8	0	0	0	0	1	74	3	0	36	1	0	0	0	0	16	2	2	0	0	0	0	0	22	2	0	6	0	0	2	0
CTGTCCTTA	0	0	0	0	7	0	0	0	0	0	77	4	0	16	0	0	0	0	1	53	3	1	0	0	0	1	0	71	1	0	22	0	0	9	0
CTGTCCTTG	0	0	0	0	7	0	0	0	0	0	122	6	1	28	0	0	0	0	2	47	5	7	2	1	0	0	0	111	1	0	56	1	0	15	0
CTGTCGACA	0	0	0	0	42	2	0	38	3	7	472	17	2	55	3	3	2	0	0	71	4	2	0	2	2	0	0	75	3	0	25	2	0	6	1
CTGTCGACG	0	0	0	0	25	1	0	96	3	1	204	6	2	69	1	1	0	0	1	30	4	2	1	0	0	0	0	48	1	0	23	0	0	4	0
CTGTCGATA	0	0	0	0	10	1	0	17	1	0	126	7	4	11	0	0	0	0	0	43	1	2	1	0	0	0	0	61	2	2	21	3	0	5	0
CTGTCGATG	0	0	0	0	5	0	0	11	0	0	91	3	2	18	4	0	0	0	1	34	4	1	1	0	0	0	0	63	3	0	19	1	0	8	0
CTGTCGCCA	0	0	0	0	12	2	0	15	0	3	547	15	5	33	4	0	0	1	0	39	5	3	0	0	0	0	0	34	0	2	18	1	1	6	0
CTGTCGCCG	0	0	0	0	26	0	0	28	2	2	227	11	0	28	5	0	0	0	1	33	2	1	0	1	1	1	0	25	1	0	17	0	0	3	0
CTGTCGCTA	0	0	0	0	6	0	0	3	0	2	96	4	1	4	0	0	0	0	0	16	2	1	0	0	0	0	0	30	1	0	13	0	0	1	0
CTGTCGCTG	0	0	0	0	18	1	0	15	2	2	215	3	1	32	3	1	0	0	0	64	2	0	1	0	0	0	0	42	4	0	21	0	1	8	1
CTGTCGGCA	0	0	0	0	11	0	0	13	0	3	308	8	3	8	1	1	0	0	1	18	1	0	1	2	0	0	1	26	2	0	10	0	0	4	0
CTGTCGGCG	0	0	0	0	12	0	0	19	2	2	257	5	0	35	4	0	0	0	0	26	4	0	3	0	0	1	0	37	0	0	6	2	0	4	0
CTGTCGGTA	1	0	0	0	10	0	0	0	0	0	294	11	2	13	1	1	1	1	0	33	3	3	3	2	0	0	0	28	1	0	19	2	1	4	0
CTGTCGGTG	0	0	0	0	16	0	0	10	0	1	377	18	1	42	3	1	1	0	0	47	5	2	4	0	1	1	0	81	5	1	32	2	0	5	0
CTGTCGTCA	0	0	0	0	2	0	0	8	0	0	212	5	1	23	2	0	0	0	0	20	2	0	1	0	0	0	0	18	0	0	11	0	0	1	1
CTGTCGTCG	0	0	0	0	7	0	0	29	0	2	277	8	3	78	2	1	0	1	0	32	3	0	0	2	0	0	0	55	0	0	13	0	0	5	0
CTGTCGTTA	0	0	0	1	5	0	0	3	1	1	114	2	0	4	2	0	0	0	1	41	4	2	0	0	0	0	0	77	4	1	35	1	0	3	1
CTGTCGTTG	0	0	0	0	5	1	0	11	0	0	170	4	2	12	0	1	1	0	0	36	6	0	2	2	0	0	0	90	2	4	41	1	1	5	0
CTGTCTACA	0	0	0	0	4	0	0	0	4	0	97	4	0	23	2	0	0	0	0	22	1	1	0	0	0	0	1	34	3	1	15	0	0	1	0
CTGTCTACG	0	0	0	0	10	0	0	0	9	0	75	3	0	45	4	0	0	0	1	52	5	1	2	1	0	0	0	75	2	0	32	3	1	1	0
CTGTCTATA	0	0	0	0	0	0	0	0	1	0	22	1	0	8	0	0	0	0	0	11	0	0	0	0	0	0	1	21	1	0	13	0	0	2	0
CTGTCTATG	0	0	0	0	5	0	0	0	5	2	47	0	0	43	0	0	0	0	0	25	5	3	0	0	0	1	1	52	1	0	32	0	1	6	2
CTGTCTCCA	0	0	0	0	2	0	0	0	0	0	321	9	0	18	1	1	1	0	0	21	2	1	1	0	1	0	1	22	1	0	18	0	1	3	0
CTGTCTCCG	0	0	0	0	11	0	0	0	0	0	254	8	3	45	3	0	0	0	1	47	9	1	0	0	0	0	1	54	2	4	13	2	0	1	3
CTGTCTCTA	0	0	0	0	2	0	0	0	0	0	45	0	0	16	0	0	1	0	0	17	0	1	1	0	0	0	0	31	1	0	10	0	1	2	0
CTGTCTCTG	0	0	0	0	6	0	0	0	0	1	62	2	0	11	0	0	0	0	0	18	2	0	0	0	0	0	0	17	1	0	8	0	0	2	0
CTGTCTGCA	0	0	0	0	6	0	0	0	4	3	124	2	0	20	1	0	0	0	0	17	3	0	0	0	0	0	0	26	3	0	7	0	0	2	1
CTGTCTGCG	0	0	0	0	10	0	0	0	35	0	109	6	1	30	2	0	0	0	0	12	3	0	2	0	0	0	0	17	1	0	10	0	0	2	0
CTGTCTGTA	0	0	0	0	2	0	0	0	3	0	74	6	1	4	0	0	0	0	0	6	1	0	0	0	0	0	0	24	0	0	7	0	0	2	0
CTGTCTGTG	0	0	0	0	2	0	0	0	6	1	61	3	1	13	0	1	0	0	0	13	0	1	1	0	0	0	0	43	0	0	14	0	0	2	0
CTGTCTTCA	0	0	0	0	13	0	0	0	0	2	192	7	1	42	4	2	0	1	0	46	4	2	4	0	0	1	0	76	1	0	29	1	1	10	1
CTGTCTTCG	0	0	0	0	5	0	0	0	0	2	106	5	2	58	1	0	1	1	0	46	2	1	1	0	0	0	0	86	5	2	12	1	1	5	0
CTGTCTTTA	0	0	0	0	3	0	0	0	0	0	17	1	0	2	0	0	0	0	2	18	2	0	0	1	0	0	0	32	3	0	6	0	0	3	0
CTGTCTTTG	0	0	0	0	9	0	0	0	0	0	50	3	0	10	0	1	0	1	0	16	1	1	2	1	0	0	0	56	1	0	9	1	0	7	0
CTGTGAACA	0	0	0	0	49	0	237	10	3	0	267	16	4	157	7	1	0	0	2	148	12	7	1	2	3	0	5	180	3	1	73	4	0	16	1
CTGTGAACG	0	0	0	0	27	2	214	11	0	2	161	4	4	318	9	0	1	0	4	124	12	4	3	3	0	1	1	118	5	2	49	4	0	13	0
CTGTGAATA	0	0	0	0	5	0	121	6	1	0	87	0	2	52	1	1	1	1	2	84	14	1	3	0	1	2	0	88	6	2	72	7	0	14	1
CTGTGAATG	0	0	0	0	11	1	54	1	0	0	99	3	2	152	6	1	0	0	0	89	4	2	1	3	0	1	0	195	7	1	72	2	0	17	0
CTGTGACCA	0	0	0	0	5	1	93	4	2	3	554	23	4	41	2	0	0	0	0	60	5	5	0	1	1	0	0	68	2	2	23	4	0	6	0
CTGTGACCG	0	0	0	0	5	0	142	4	1	4	355	8	6	140	2	2	2	0	0	93	9	1	5	1	0	1	3	82	1	0	23	4	0	9	2
CTGTGACTA	0	0	0	0	2	0	49	0	1	2	104	1	0	29	0	1	0	0	2	42	1	1	0	0	0	0	0	58	0	0	13	1	0	6	1
CTGTGACTG	0	0	0	0	6	3	99	3	0	0	182	6	1	90	3	0	0	0	0	69	4	1	1	0	1	0	0	91	2	1	52	3	0	11	1
CTGTGAGCA	0	0	1	0	16	0	108	4	2	0	189	4	1	35	0	2	0	0	0	36	5	2	1	0	0	0	0	39	2	0	17	1	2	4	2
CTGTGAGCG	0	0	0	0	15	3	159	10	0	2	202	7	2	115	4	1	0	0	2	66	11	2	0	0	0	0	0	70	1	0	29	1	2	6	2
CTGTGAGTA	0	0	0	0	6	0	55	0	2	0	152	5	0	18	2	1	0	0	2	40	2	2	0	1	0	0	0	59	4	0	36	1	1	6	1
CTGTGAGTG	0	0	0	0	4	0	53	1	1	1	86	4	0	44	2	1	0	0	0	21	1	3	2	0	0	0	0	41	2	0	26	1	1	2	1
CTGTGATCA	0	0	0	0	3	0	31	0	0	1	106	7	1	45	1	1	0	0	0	26	1	3	1	0	0	0	0	35	0	0	13	0	0	4	0
CTGTGATCG	0	0	0	0	5	0	100	4	0	0	253	7	4	290	9	3	1	0	0	102	10	5	3	0	1	0	0	91	2	0	42	4	0	9	1
CTGTGATTA	0	0	0	0	7	1	35	1	0	0	38	1	2	21	0	0	0	0	0	24	0	1	4	1	0	0	0	98	5	0	37	1	2	15	1
CTGTGATTG	0	0	0	0	4	0	14	1	0	0	33	1	0	23	1	0	1	0	0	16	2	0	3	1	0	0	0	64	5	1	7	1	0	5	0
CTGTGCACA	0	0	0	0	25	1	36	0	29	0	77	4	1	60	1	2	0	0	0	58	8	7	0	0	0	0	0	61	3	2	13	1	0	8	0
CTGTGCACG	0	0	0	0	65	3	71	1	141	2	137	6	4	323	16	3	0	0	1	146	18	4	8	0	0	1	2	141	8	1	64	3	0	37	1
CTGTGCATA	0	0	0	0	4	0	0	1	11	1	13	1	0	18	1	0	0	0	0	27	1	1	1	0	0	0	1	40	2	0	13	0	0	2	1
CTGTGCATG	0	0	0	0	9	0	4	1	21	0	20	1	0	61	2	0	0	0	0	36	4	2	2	1	0	0	1	107	2	1	25	0	0	8	0
CTGTGCCCA	0	0	0	0	6	0	19	1	0	0	153	8	0	37	5	0	0	0	1	31	2	0	0	0	0	1	1	28	1	0	13	0	1	5	1
CTGTGCCCG	0	0	0	0	17	0	32	1	1	1	209	12	3	142	2	1	1	0	0	100	8	1	0	1	1	0	0	74	2	1	16	0	2	9	0
CTGTGCCTA	0	0	0	0	11	2	24	0	0	0	68	2	0	49	2	0	0	0	2	68	3	4	1	1	0	1	0	103	7	0	29	0	0	15	0
CTGTGCCTG	0	0	0	0	3	0	6	0	0	0	13	2	0	13	0	1	0	0	0	15	1	0	0	0	0	0	0	11	2	0	10	0	0	0	1
CTGTGCGCA	0	0	0	0	47	2	52	1	44	2	135	13	2	89	4	0	1	0	3	97	6	1	3	1	2	0	1	100	3	0	36	0	0	14	0
CTGTGCGCG	0	0	0	0	75	4	85	2	165	10	134	10	3	167	5	0	0	1	1	120	10	2	6	0	1	1	0	109	3	4	33	1	3	11	0
CTGTGCGTA	0	0	0	0	27	0	26	0	23	3	71	6	1	50	2	0	2	0	1	91	9	2	2	0	1	0	1	121	3	0	46	1	3	14	0
CTGTGCGTG	0	0	0	1	26	0	16	2	31	0	68	4	2	75	2	0	1	1	2	49	3	4	3	1	0	2	0	98	1	1	40	3	1	21	2
CTGTGCTCA	0	0	0	0	10	2	11	2	0	0	69	2	2	56	1	1	0	0	0	30	2	0	1	0	0	1	1	37	0	0	10	0	0	5	0
CTGTGCTCG	0	0	0	0	20	2	13	0	0	0	72	4	1	178	4	2	0	0	0	58	4	3	2	0	1	0	1	43	0	1	17	1	0	5	0
CTGTGCTTA	0	0	0	0	7	0	8	0	0	0	17	0	0	17	1	0	0	0	0	38	1	0	1	1	1	0	0	86	5	0	42	1	0	10	1
CTGTGCTTG	0	0	0	0	22	1	13	0	1	0	42	0	1	53	1	2	0	0	0	70	7	0	0	0	0	0	1	177	4	0	58	2	1	14	0
CTGTGGACA	0	0	0	0	21	0	1	0	1	2	251	8	0	61	1	0	2	0	0	59	2	2	0	0	1	0	0	51	1	2	23	2	0	6	0
CTGTGGACG	0	0	0	0	26	3	13	6	0	0	270	16	2	115	8	3	0	1	0	61	7	0	1	0	0	0	1	43	5	1	23	0	0	10	1
CTGTGGATA	0	0	0	0	13	1	12	0	0	1	115	1	0	42	0	0	0	0	1	49	3	0	2	0	0	1	0	72	2	0	29	0	0	13	2
CTGTGGATG	0	0	0	0	5	1	5	2	0	0	93	1	0	59	3	0	0	1	0	46	4	3	1	0	0	1	0	97	6	0	22	0	1	4	1
CTGTGGCCA	0	0	0	0	19	0	23	2	2	7	404	15	2	38	3	2	0	0	1	63	7	0	0	0	1	0	0	36	1	1	12	1	3	1	1
CTGTGGCCG	0	1	0	0	19	1	20	1	0	3	317	10	5	64	2	2	0	0	1	56	3	1	1	0	2	0	0	23	0	0	18	1	0	4	0
CTGTGGCTA	0	0	0	0	12	0	21	1	1	3	129	1	1	19	2	2	0	1	0	38	6	3	0	0	0	0	0	53	1	0	21	1	0	8	1
CTGTGGCTG	0	0	0	0	30	2	37	4	1	1	323	15	5	75	4	1	0	0	1	100	8	1	2	0	1	1	1	85	3	1	36	2	1	6	1
CTGTGGGCA	1	0	0	0	28	0	18	3	1	2	336	19	1	31	1	1	0	0	1	40	8	2	0	0	0	0	0	58	4	0	19	1	1	9	2
CTGTGGGCG	0	0	0	0	47	2	28	2	0	0	377	15	4	120	7	0	0	0	0	72	7	5	1	0	0	0	1	46	0	1	29	2	0	11	2
CTGTGGGTA	0	0	0	1	8	0	11	1	4	0	184	5	1	17	0	0	0	0	0	40	5	2	2	0	0	0	2	59	1	1	23	0	0	10	1
CTGTGGGTG	0	0	0	0	17	0	17	0	1	0	183	4	1	61	2	1	0	1	0	35	1	3	3	0	0	1	0	49	2	1	13	0	0	4	0
CTGTGGTCA	0	0	0	0	22	0	18	1	0	1	356	8	1	84	2	2	0	1	1	71	4	1	1	1	0	1	1	80	1	2	32	3	2	9	0
CTGTGGTCG	0	0	0	0	10	0	13	0	0	1	230	9	4	127	2	3	2	0	2	56	9	2	2	0	0	0	1	56	2	0	14	0	0	7	0
CTGTGGTTA	0	0	0	0	2	0	1	0	0	0	12	0	0	6	0	0	0	0	0	10	0	0	0	0	0	0	0	16	2	1	10	0	0	2	0
CTGTGGTTG	0	0	0	0	8	0	7	1	0	0	52	3	2	29	0	0	0	0	0	12	2	1	0	2	0	0	0	49	2	0	7	2	0	3	1
CTGTGTACA	0	0	0	0	3	0	14	0	3	0	36	1	2	57	0	1	0	0	1	39	4	1	1	2	0	0	0	64	1	1	15	0	0	4	0
CTGTGTACG	0	0	0	0	9	0	44	2	38	1	81	7	1	190	16	0	1	0	0	76	13	2	7	1	0	0	1	98	4	3	37	2	1	5	1
CTGTGTATA	0	0	0	0	4	0	7	1	8	1	14	0	0	40	0	1	0	0	0	18	3	1	1	0	1	0	2	67	3	1	27	3	0	7	0
CTGTGTATG	0	0	0	0	3	0	4	0	12	0	12	1	1	47	1	0	0	0	1	35	2	1	2	0	0	0	1	88	4	0	16	0	1	15	1
CTGTGTCCA	0	0	0	0	5	0	45	1	1	1	234	6	1	54	4	3	0	1	0	62	6	2	1	2	1	0	1	95	3	1	35	1	0	10	0
CTGTGTCCG	0	0	0	0	0	1	29	1	0	1	135	4	1	101	7	2	0	0	0	71	6	0	1	0	1	0	0	60	4	1	22	2	0	5	1
CTGTGTCTA	0	0	0	0	0	0	12	0	0	0	26	1	1	30	2	1	0	0	1	52	2	1	1	1	0	0	0	48	4	0	24	3	1	5	0
CTGTGTCTG	0	0	0	0	6	0	19	0	1	2	82	1	0	66	3	2	0	0	0	54	7	4	1	1	0	1	1	97	1	1	27	2	1	14	1
CTGTGTGCA	0	0	0	0	14	0	28	3	21	1	114	6	3	71	2	0	0	0	1	70	6	1	0	2	1	1	2	88	1	0	32	2	1	10	1
CTGTGTGCG	0	0	0	0	21	0	57	2	86	3	120	3	1	157	5	6	3	0	0	80	7	4	5	1	1	0	0	105	3	2	36	3	0	13	1
CTGTGTGTA	0	0	0	0	2	1	9	1	13	2	53	3	0	33	0	1	0	2	0	37	5	3	1	0	0	0	0	102	3	2	31	2	0	18	3
CTGTGTGTG	0	0	0	0	2	0	14	1	25	0	75	2	2	110	5	0	1	1	0	41	6	0	0	2	0	0	0	82	3	1	36	0	0	15	0
CTGTGTTCA	0	0	0	0	8	0	9	0	0	0	53	1	0	47	2	0	0	1	0	44	5	2	1	0	0	0	0	70	4	1	24	0	0	6	0
CTGTGTTCG	0	0	0	0	3	0	12	1	0	1	58	2	2	134	6	3	0	0	0	70	6	5	2	1	0	0	0	96	4	1	29	2	1	11	2
CTGTGTTTA	0	0	0	0	6	0	7	1	0	0	7	0	0	18	2	0	1	0	0	35	5	3	3	0	0	0	1	108	1	2	37	3	0	6	0
CTGTGTTTG	0	0	0	0	8	0	4	0	0	1	25	2	2	47	1	0	0	0	0	39	8	4	2	2	0	0	0	88	4	1	34	0	1	12	0
CTGTTAACA	0	0	0	0	7	0	1	12	0	2	46	8	1	31	1	0	0	0	0	80	6	4	2	3	0	0	0	137	3	1	34	1	3	6	0
CTGTTAACG	0	0	0	0	1	0	0	27	0	0	15	2	1	28	0	0	0	0	0	52	6	1	1	1	0	0	0	44	4	0	13	1	0	5	1
CTGTTAATA	0	0	0	0	2	1	0	5	0	0	18	0	0	15	0	0	0	0	0	19	3	0	1	0	0	0	0	73	2	1	12	1	0	3	0
CTGTTAATG	0	0	1	0	3	0	0	7	0	0	24	2	0	40	1	0	1	0	2	45	7	3	1	2	0	0	2	133	6	2	59	1	0	21	0
CTGTTACCA	0	0	0	1	3	0	1	3	0	1	214	5	2	19	0	1	0	0	0	77	2	3	0	1	0	1	0	63	4	2	24	0	1	2	0
CTGTTACCG	0	0	0	1	7	0	0	14	0	2	246	6	1	70	3	2	1	1	0	132	23	7	4	3	0	0	0	143	4	1	44	0	1	7	1
CTGTTACTA	0	0	0	0	4	0	0	2	0	1	88	3	1	36	0	1	0	0	0	150	15	3	2	2	1	0	1	248	15	7	81	3	1	7	2
CTGTTACTG	0	0	0	0	0	0	0	1	0	0	29	1	0	26	0	0	0	0	0	47	7	3	2	1	0	0	0	76	2	0	48	0	0	10	0
CTGTTAGCG	0	0	0	0	1	0	0	7	1	0	31	1	0	9	2	0	0	0	1	25	2	1	0	1	0	0	0	29	1	0	12	0	0	2	0
CTGTTAGTA	0	0	0	0	0	0	0	0	1	0	45	1	0	10	1	0	0	0	0	30	2	5	1	0	0	1	0	101	4	0	35	1	0	12	0
CTGTTAGTG	0	0	0	0	1	0	0	2	0	0	30	2	1	20	1	0	0	1	0	19	1	2	0	1	0	0	0	63	2	0	39	2	0	2	0
CTGTTATCA	0	0	0	0	4	0	0	0	1	0	58	5	1	40	0	0	0	0	0	47	4	1	0	0	0	0	1	86	3	0	26	1	1	8	1
CTGTTATCG	0	0	0	0	2	0	0	5	0	0	33	0	0	42	0	0	0	1	0	38	1	0	2	0	0	0	0	21	2	0	7	0	0	3	1
CTGTTATTA	0	0	0	0	1	0	0	0	0	0	27	0	1	9	0	2	0	0	0	67	2	5	4	1	1	0	0	138	2	0	66	7	1	5	0
CTGTTATTG	0	0	0	0	0	0	0	0	0	0	12	0	1	8	0	0	0	0	0	11	2	1	0	0	0	0	0	35	0	0	12	2	0	0	0
CTGTTCACA	0	0	0	0	8	1	0	0	16	1	35	2	0	34	1	1	0	0	2	99	10	1	0	2	1	0	2	86	2	0	47	3	1	5	0
CTGTTCACG	0	0	0	0	2	0	0	0	34	1	34	4	2	86	4	1	0	1	3	137	12	3	4	1	0	0	0	160	4	2	50	0	2	12	0
CTGTTCATA	0	0	0	1	1	0	0	0	7	1	6	1	0	22	0	0	0	0	0	47	3	1	1	0	0	0	0	84	7	0	30	0	0	19	2
CTGTTCATG	0	0	0	0	2	0	0	0	9	0	15	4	1	18	0	0	0	0	0	29	2	3	2	1	1	1	0	88	1	0	14	0	0	7	0
CTGTTCCCA	0	0	0	0	14	0	0	0	0	1	314	11	1	44	1	3	0	0	4	167	14	4	2	1	0	0	1	159	10	2	43	4	2	13	0
CTGTTCCCG	0	0	0	0	6	0	0	1	0	2	73	6	0	39	1	0	0	0	2	102	11	2	1	0	0	0	0	72	5	1	18	2	1	2	3
CTGTTCCTA	0	0	0	0	5	0	0	0	0	1	36	3	0	8	1	0	0	0	0	77	13	3	2	0	1	0	1	83	1	1	23	2	0	7	0
CTGTTCCTG	0	0	0	0	1	0	0	0	0	0	24	3	0	16	0	0	0	0	0	40	3	3	1	0	0	0	1	86	1	0	17	0	0	6	0
CTGTTCGCA	0	0	0	0	20	0	1	0	19	1	92	11	5	42	2	1	0	0	2	158	18	8	2	0	1	1	3	197	8	4	58	2	2	15	1
CTGTTCGCG	0	0	0	0	8	1	0	0	33	3	40	6	1	35	0	0	0	0	0	71	11	4	2	0	0	0	0	44	1	0	28	2	0	15	0
CTGTTCGTA	0	0	0	0	0	0	0	0	4	0	14	3	0	9	0	0	1	0	0	26	1	1	1	0	0	0	1	44	0	0	12	0	0	5	0
CTGTTCGTG	0	0	0	0	7	0	0	0	7	0	21	1	1	29	1	0	0	0	1	61	12	4	4	0	0	0	2	147	7	2	31	2	1	7	1
CTGTTCTCA	0	0	0	0	7	0	0	0	0	0	66	5	2	55	2	0	0	0	0	76	3	2	1	0	1	0	0	80	2	0	23	3	1	2	0
CTGTTCTCG	0	0	0	0	3	0	0	0	0	0	29	3	0	61	2	1	0	0	1	57	3	1	3	1	0	1	1	59	4	1	32	0	0	5	1
CTGTTCTTA	0	0	0	0	1	0	0	0	0	0	0	0	0	0	0	0	0	0	0	1	0	0	0	0	0	0	0	16	2	0	9	0	0	0	0
CTGTTCTTG	0	0	0	0	5	0	1	0	0	1	18	2	2	21	0	0	0	0	0	54	6	2	4	0	0	0	2	161	7	2	68	1	1	6	0
CTGTTGACA	0	0	0	0	3	0	1	20	0	0	50	1	0	13	2	0	0	0	0	33	0	0	2	1	1	1	1	47	4	0	14	1	0	1	1
CTGTTGACG	0	0	0	0	12	1	0	53	2	1	47	2	0	65	1	0	3	0	0	47	6	4	2	0	0	0	0	61	0	1	22	2	0	4	0
CTGTTGATA	0	0	0	0	0	0	0	0	0	0	9	0	0	4	0	0	0	0	0	15	1	0	0	0	0	0	0	26	0	2	11	1	1	2	0
CTGTTGATG	0	0	0	0	7	0	0	15	1	0	65	3	0	58	4	0	1	0	0	80	14	5	1	1	0	0	0	169	4	0	50	3	1	7	2
CTGTTGCCA	0	0	0	0	10	0	0	4	0	1	178	5	0	21	1	0	0	1	0	84	5	3	0	0	0	0	1	70	3	2	32	0	0	8	0
CTGTTGCCG	0	0	0	0	14	0	0	34	4	1	357	11	3	73	3	3	0	1	2	184	17	3	9	3	0	0	1	138	5	0	46	3	0	15	0
CTGTTGCTA	0	0	0	0	3	0	0	1	0	0	40	0	0	11	0	0	0	0	0	31	4	3	2	0	0	0	1	60	1	0	11	1	0	1	0
CTGTTGCTG	0	0	0	0	10	0	0	7	0	3	151	5	2	55	2	0	1	0	1	139	14	7	3	1	1	0	0	203	8	1	81	3	1	15	4
CTGTTGGCA	0	0	0	0	6	0	0	2	0	2	141	6	1	26	0	0	0	0	0	47	12	4	1	0	0	0	0	80	0	1	27	1	1	6	0
CTGTTGGCG	0	0	0	0	6	0	0	5	1	0	60	3	0	28	0	0	0	0	0	41	14	1	1	1	2	1	0	48	0	1	21	0	0	2	0
CTGTTGGTA	0	0	0	0	5	0	1	0	2	0	163	8	1	19	0	0	0	0	1	81	4	3	1	1	0	0	1	125	4	1	32	0	0	5	0
CTGTTGGTG	0	0	0	0	3	0	0	3	0	0	54	1	1	24	2	0	0	0	0	37	3	1	1	2	0	0	0	42	2	0	19	2	0	4	0
CTGTTGTCA	0	0	0	0	1	0	0	2	1	0	65	1	2	32	3	2	0	0	0	43	3	1	1	0	0	0	0	56	1	1	15	0	0	2	0
CTGTTGTTA	0	0	0	0	1	0	0	1	0	0	5	0	1	4	0	0	0	0	0	9	0	0	0	0	0	0	0	16	0	0	11	0	0	0	0
CTGTTGTTG	0	0	0	0	2	0	0	2	0	0	8	0	0	1	0	0	0	0	0	11	2	0	1	0	0	0	1	14	3	1	8	1	0	2	0
CTGTTTACA	0	0	0	0	5	0	1	0	6	0	27	1	0	43	3	1	1	1	1	101	7	10	5	0	0	0	0	144	6	1	57	5	1	9	0
CTGTTTACG	0	0	0	0	4	0	0	0	4	0	27	0	1	55	3	1	0	1	0	123	12	8	9	2	1	1	2	243	9	1	49	2	1	12	0
CTGTTTATA	0	0	0	0	1	0	0	0	0	0	4	0	0	4	0	0	0	0	1	21	5	0	1	0	0	0	0	38	2	0	16	1	0	2	0
CTGTTTATG	0	0	0	0	0	0	0	1	0	0	10	0	0	21	0	0	0	0	0	34	2	2	3	1	0	0	0	127	4	2	45	2	0	8	0
CTGTTTCCA	0	0	0	1	5	0	0	0	0	0	69	5	0	11	1	0	0	0	1	67	2	3	0	1	0	0	0	97	8	0	28	0	1	5	2
CTGTTTCCG	0	0	0	0	1	1	0	0	0	0	14	0	0	8	1	0	0	0	0	26	1	1	0	0	0	0	0	22	0	1	6	1	0	5	1
CTGTTTCTG	0	0	0	0	1	0	0	0	0	0	9	3	0	5	0	0	1	0	0	54	6	0	3	1	0	0	0	102	1	2	21	0	0	5	1
CTGTTTGCA	0	0	0	0	3	0	0	0	7	0	66	6	0	34	2	0	0	0	0	91	7	3	3	0	0	1	0	116	6	4	24	1	0	7	1
CTGTTTGCG	0	0	0	0	3	0	0	0	30	1	63	3	1	41	3	1	0	0	0	93	12	9	4	1	0	0	0	98	1	0	57	1	0	6	1
CTGTTTGTA	0	0	0	0	1	0	0	0	0	0	9	1	0	8	1	1	0	0	0	23	5	0	0	0	0	0	0	52	1	0	19	2	0	1	0
CTGTTTTCA	0	0	0	0	1	0	0	0	0	0	9	0	0	7	0	0	0	0	0	14	1	0	3	0	0	0	0	32	1	0	8	0	0	5	0
CTGTTTTCG	0	0	0	0	2	0	0	0	0	0	10	0	1	17	1	0	1	0	0	32	2	2	2	0	0	0	0	34	1	0	21	1	1	3	0
CTGTTTTTA	0	0	0	0	0	0	0	0	0	0	8	0	0	9	1	0	0	0	2	36	7	2	0	1	1	0	1	89	4	1	15	1	0	0	1
CTGTTTTTG	0	0	0	0	2	0	0	0	0	0	7	2	0	13	0	0	0	1	0	55	6	0	4	1	0	0	1	103	1	1	43	0	0	9	0
CTTAAAACA	0	0	0	0	0	21	7	2	0	2	123	4	4	291	8	0	0	0	0	52	5	1	2	0	0	0	0	66	2	1	21	3	3	5	0
CTTAAAACG	0	0	0	0	0	16	2	5	0	4	90	5	0	254	10	0	0	0	0	24	1	2	1	0	0	0	0	20	1	0	12	0	0	4	0
CTTAAAATA	0	0	0	0	0	5	3	1	0	0	26	1	0	64	5	1	0	0	0	28	3	0	2	1	0	1	0	44	1	0	9	0	1	6	0
CTTAAAATG	0	0	0	0	1	6	0	2	0	0	70	1	1	236	10	0	1	0	0	39	6	2	2	2	0	0	0	54	2	0	23	2	1	8	0
CTTAAACCA	0	0	0	0	0	17	1	0	0	2	307	7	2	92	4	0	0	0	2	37	2	1	0	1	0	0	0	27	1	1	13	1	0	4	1
CTTAAACCG	0	0	0	0	0	28	1	0	0	0	291	8	3	190	12	0	1	0	0	43	4	2	0	1	1	1	1	31	5	0	12	0	1	5	0
CTTAAACTA	0	0	0	0	0	18	1	0	0	0	89	1	0	136	11	1	2	0	0	51	2	2	3	1	1	0	0	56	0	1	18	1	0	3	0
CTTAAACTG	0	0	0	0	0	12	2	0	0	0	42	1	0	51	3	0	0	0	1	15	2	0	0	0	0	0	0	28	0	0	10	0	0	1	0
CTTAAAGCA	0	0	0	0	0	12	0	0	0	0	92	2	1	75	3	1	0	2	0	35	1	1	0	0	0	0	1	19	2	0	8	0	0	5	0
CTTAAAGCG	0	0	0	0	0	61	2	1	2	0	185	6	1	219	6	0	3	0	1	31	3	2	2	0	0	0	0	36	1	0	17	1	0	7	0
CTTAAAGTA	0	0	0	0	0	7	0	0	2	0	52	2	0	49	2	0	0	0	0	17	6	0	0	0	0	1	0	38	1	0	26	1	0	2	0
CTTAAAGTG	0	0	0	0	0	15	2	0	0	0	76	5	0	75	2	0	0	0	0	26	6	0	2	1	0	0	0	32	1	0	11	0	0	4	1
CTTAAATCG	0	1	0	0	0	16	3	0	0	2	160	4	1	276	7	2	4	1	1	23	3	0	2	3	1	0	1	29	3	2	7	0	0	4	0
CTTAAATTA	0	0	0	0	0	6	0	0	0	0	41	1	0	74	1	0	0	0	1	37	4	2	0	1	1	0	1	93	7	0	54	2	1	3	0
CTTAAATTG	0	0	0	0	0	3	0	0	0	0	18	0	0	23	1	0	0	0	0	11	1	1	1	0	0	0	0	23	0	0	7	0	0	5	0
CTTAACACA	0	0	0	0	0	60	2	1	18	0	151	4	4	394	11	4	2	1	1	100	7	5	0	1	2	0	1	92	4	1	24	1	0	10	0
CTTAACACG	0	0	0	0	0	35	2	0	22	2	57	3	2	308	13	7	1	0	0	35	3	0	2	2	0	0	1	36	2	0	15	0	0	1	0
CTTAACATA	0	0	0	0	0	16	0	1	13	0	25	3	2	177	10	0	0	1	0	44	5	1	0	0	0	0	0	81	3	0	25	4	0	5	1
CTTAACATG	0	0	0	0	0	3	0	0	3	0	18	0	1	101	5	1	0	0	0	24	3	1	0	2	0	0	0	28	2	0	18	0	0	2	0
CTTAACCCA	0	0	0	0	0	13	1	1	0	2	126	4	2	88	3	1	2	0	0	26	2	3	0	1	0	1	0	20	1	0	8	1	0	1	0
CTTAACCCG	0	0	0	0	0	20	3	0	0	1	103	3	2	133	6	2	1	0	0	33	2	1	0	0	0	0	2	14	2	0	10	0	0	1	2
CTTAACCTA	0	0	0	0	0	12	0	0	1	0	39	1	0	70	2	0	0	0	0	25	2	1	2	0	0	0	0	35	0	0	5	0	0	5	1
CTTAACCTG	0	0	0	0	0	28	0	0	0	1	74	2	2	170	3	2	1	0	0	56	2	3	2	2	0	1	1	73	2	3	24	0	0	2	1
CTTAACGCA	0	0	0	0	0	69	0	0	13	2	100	5	0	199	11	2	1	0	2	77	9	2	1	0	0	0	1	89	3	1	25	0	0	6	1
CTTAACGCG	0	0	0	0	1	120	5	1	56	0	66	2	1	295	6	4	1	2	0	78	5	1	5	0	0	1	0	60	5	2	23	0	0	9	1
CTTAACGTA	0	0	0	0	0	16	1	0	7	0	36	2	1	71	1	1	1	0	0	33	4	1	0	1	0	1	0	44	3	0	27	0	1	3	1
CTTAACGTG	0	0	0	0	1	19	1	0	11	2	44	1	0	95	8	2	0	0	1	47	5	3	0	1	0	0	0	68	2	0	22	3	1	7	1
CTTAACTCA	0	0	0	0	0	6	0	0	0	0	30	1	0	108	1	3	0	1	0	8	0	0	0	0	0	0	0	20	1	0	8	1	0	3	0
CTTAACTCG	0	0	0	0	0	33	0	0	0	0	99	2	0	276	13	4	0	1	1	25	3	0	0	0	1	1	1	17	1	0	11	0	1	4	0
CTTAACTTA	0	0	0	0	0	16	1	1	0	0	13	0	2	114	7	1	2	0	1	68	9	3	1	0	2	0	0	103	1	0	36	0	1	4	1
CTTAACTTG	0	0	0	0	0	7	1	0	0	0	13	2	0	67	4	0	0	0	0	24	3	2	2	0	0	0	0	55	2	0	16	0	0	5	0
CTTAAGACA	0	0	0	0	0	67	1	1	0	1	134	5	1	222	12	4	0	1	1	49	2	3	0	0	1	0	0	59	2	0	20	2	0	2	0
CTTAAGACG	0	0	0	0	0	76	4	2	0	1	150	6	6	357	11	2	1	1	0	35	2	0	0	1	1	0	1	41	1	1	17	0	0	5	0
CTTAAGATA	0	0	0	0	0	16	0	0	0	0	19	0	0	51	2	0	0	0	0	14	3	0	0	0	0	0	0	26	1	0	14	2	1	1	0
CTTAAGATG	0	0	0	0	0	7	0	1	0	1	75	4	2	243	4	2	0	1	0	47	6	3	1	1	0	0	0	99	5	1	32	3	0	4	1
CTTAAGCCA	0	0	0	0	0	32	0	0	0	2	63	1	0	44	1	2	1	0	1	20	2	0	4	0	0	0	0	19	0	0	11	0	0	2	0
CTTAAGCCG	0	0	0	0	0	92	3	0	0	4	233	15	0	218	9	2	0	0	0	74	4	2	0	1	0	0	0	39	2	2	13	1	0	3	1
CTTAAGCTA	0	0	0	0	0	36	1	0	0	1	29	0	0	80	2	0	2	1	0	36	7	0	1	0	1	0	1	28	2	1	14	0	0	3	0
CTTAAGCTG	0	0	0	0	0	33	1	2	0	0	54	1	0	54	0	2	0	1	0	25	3	1	0	1	0	0	0	50	0	1	13	0	4	2	0
CTTAAGGCA	0	0	0	0	0	95	7	2	2	1	193	5	1	121	6	1	1	1	0	66	13	4	0	0	0	0	1	53	2	0	27	1	0	2	0
CTTAAGGCG	0	0	0	0	0	86	2	1	0	0	135	6	2	160	5	1	0	0	1	35	6	3	0	1	2	0	0	41	1	2	14	1	0	4	1
CTTAAGGTA	0	0	0	0	0	42	0	0	1	1	135	6	1	81	5	0	1	1	0	56	8	2	2	3	0	0	1	89	3	3	36	0	1	4	0
CTTAAGGTG	0	0	0	0	1	22	0	0	1	2	82	4	0	57	2	0	0	0	0	27	2	2	2	1	0	0	0	57	2	1	20	0	1	5	0
CTTAAGTCA	0	1	0	0	0	19	0	0	0	1	66	4	3	106	1	0	0	1	0	12	0	0	0	0	0	0	0	43	1	0	14	0	0	1	0
CTTAAGTCG	0	0	0	0	0	14	0	0	0	1	40	1	0	82	2	1	0	0	0	7	2	0	0	0	1	0	0	10	2	0	3	1	0	1	0
CTTAAGTTA	0	0	0	0	0	5	0	0	0	0	11	0	0	31	0	0	0	0	0	27	1	1	0	0	0	0	1	46	1	0	25	0	0	0	0
CTTAAGTTG	0	0	0	0	0	5	0	0	0	0	15	0	0	26	2	1	0	0	0	10	0	0	0	0	0	0	0	44	3	0	19	2	0	3	0
CTTAATACA	0	0	0	0	0	20	0	0	1	0	58	2	1	238	11	2	1	0	2	42	1	5	3	0	0	1	0	46	2	0	18	2	0	12	1
CTTAATACG	0	0	0	0	0	8	0	0	6	1	26	3	0	152	8	1	0	1	0	17	4	2	1	0	0	0	0	12	0	0	4	0	2	4	1
CTTAATATA	0	0	0	0	0	14	1	0	7	0	43	1	0	301	13	4	2	2	0	91	8	6	4	1	2	0	1	229	8	1	61	3	1	14	3
CTTAATATG	0	0	0	0	0	4	1	0	3	0	15	0	0	89	8	0	0	0	0	13	3	3	0	0	0	0	1	52	1	0	22	0	0	2	0
CTTAATCCA	0	0	0	0	0	9	0	0	0	0	63	1	0	67	3	0	0	0	0	19	1	0	0	0	0	0	0	8	1	0	5	0	0	2	0
CTTAATCCG	0	0	0	0	1	22	0	0	0	0	107	3	0	168	4	1	0	1	0	22	4	0	0	1	0	0	0	22	4	0	9	1	1	4	0
CTTAATCTA	0	0	0	0	0	9	0	0	0	0	24	0	0	75	1	2	0	0	0	15	1	0	0	1	0	0	0	37	1	0	14	0	1	0	0
CTTAATCTG	0	0	0	0	0	14	0	0	0	0	30	1	0	96	5	1	1	0	0	15	2	1	0	0	0	0	1	45	0	0	13	1	0	7	0
CTTAATGCA	0	0	0	1	0	5	0	0	5	0	69	0	2	165	9	0	1	1	0	31	4	3	2	0	1	0	0	66	2	1	18	1	2	10	0
CTTAATGCG	0	0	0	0	0	7	0	0	26	0	67	3	0	155	7	0	0	0	1	24	1	3	2	0	0	0	0	34	1	1	11	1	0	0	1
CTTAATGTA	0	0	0	0	0	8	0	0	4	1	60	3	0	125	3	2	2	0	0	68	8	3	1	1	0	0	1	134	2	1	32	1	0	11	0
CTTAATGTG	0	0	0	0	0	14	1	0	7	0	92	1	0	158	6	1	1	0	1	64	5	6	0	1	0	1	1	138	3	1	49	0	0	11	0
CTTAATTCA	0	0	0	0	0	3	0	0	0	0	50	3	0	173	4	1	0	0	1	40	4	3	1	0	0	0	0	54	3	1	19	0	1	3	0
CTTAATTCG	0	0	0	0	0	3	0	0	0	0	36	0	0	137	9	2	0	0	1	15	5	0	0	0	0	0	0	20	1	0	14	1	0	1	0
CTTAATTTA	0	0	0	0	0	1	0	0	0	0	0	0	0	46	1	1	0	0	2	22	2	2	1	1	0	0	0	67	3	1	24	2	0	2	0
CTTAATTTG	0	0	0	0	0	1	0	0	0	0	1	0	0	17	1	0	0	0	0	10	1	2	0	0	0	0	0	26	1	1	13	0	0	2	0
CTTACAACA	0	0	0	0	0	6	0	18	2	1	116	3	3	227	3	2	2	0	1	39	6	0	1	1	0	0	1	29	3	1	24	0	1	2	0
CTTACAACG	0	0	0	0	0	2	1	57	6	0	83	2	0	308	14	0	1	2	1	46	2	1	1	0	0	0	0	45	1	0	20	1	1	5	1
CTTACAATA	0	0	0	0	0	1	0	5	3	0	24	0	0	81	5	2	0	0	2	58	7	5	0	0	0	0	0	60	2	2	31	3	0	3	0
CTTACAATG	0	0	0	0	0	1	0	7	0	0	27	0	0	70	1	0	0	0	0	30	4	2	0	1	0	0	0	41	1	0	25	0	0	5	1
CTTACACCA	0	0	0	0	0	7	0	5	0	0	248	10	1	96	3	1	1	0	0	50	5	1	1	2	0	0	0	26	2	0	18	1	2	6	2
CTTACACCG	0	0	0	0	0	9	0	12	0	4	248	8	4	190	5	0	1	0	0	59	4	0	2	1	0	1	0	41	2	0	14	0	0	1	1
CTTACACTA	0	0	0	0	0	5	0	4	1	0	89	3	1	107	6	0	1	1	0	85	8	5	2	0	0	0	0	95	4	4	35	1	0	8	1
CTTACACTG	0	0	0	0	0	0	0	7	0	0	93	2	0	83	3	0	0	0	0	37	2	2	1	0	0	1	1	42	0	1	13	0	0	3	0
CTTACAGCA	0	0	0	0	0	12	0	1	1	2	141	12	1	83	4	0	0	0	1	55	5	2	2	0	0	0	0	57	1	0	17	0	0	6	0
CTTACAGCG	0	0	0	0	0	21	0	44	0	0	269	13	1	293	16	1	1	2	0	50	10	2	1	1	1	0	0	54	5	1	30	0	2	4	0
CTTACAGTA	0	0	0	0	0	1	0	0	0	0	54	2	0	14	1	0	1	1	0	20	4	0	0	0	0	0	0	14	1	0	15	3	0	2	1
CTTACAGTG	0	0	0	0	0	8	1	4	0	0	146	3	1	56	5	0	0	0	0	48	7	2	1	0	0	0	0	79	2	0	26	0	0	2	0
CTTACATCA	0	0	0	0	0	1	0	3	0	1	108	6	1	190	10	4	1	1	0	23	5	0	0	0	2	0	0	33	3	1	10	0	0	1	0
CTTACATCG	0	0	0	0	0	3	1	15	0	0	108	5	2	288	7	2	0	0	2	21	5	0	1	0	0	0	0	21	1	0	9	0	1	4	0
CTTACATTA	0	0	0	0	0	0	0	2	0	0	22	1	1	33	1	0	0	0	0	33	4	1	1	0	0	0	0	67	2	0	28	0	0	4	0
CTTACATTG	0	0	0	0	0	1	0	5	0	0	38	0	0	60	3	0	0	0	0	15	5	1	0	0	0	0	1	71	3	0	42	5	0	5	0
CTTACCACA	1	0	0	0	0	21	0	0	62	0	150	10	9	256	7	0	2	1	2	59	6	3	6	0	0	0	1	59	0	1	29	0	2	3	0
CTTACCACG	0	0	0	0	0	11	0	1	72	2	103	2	3	263	16	3	0	2	0	44	8	3	2	2	0	0	0	59	4	1	28	1	0	4	0
CTTACCATA	0	0	0	0	0	0	0	0	15	0	22	2	1	47	1	0	0	1	0	25	1	0	0	0	0	0	0	45	0	0	6	1	0	2	0
CTTACCATG	0	0	0	0	0	2	0	0	28	1	54	2	1	95	2	2	2	0	0	40	4	4	2	1	0	0	0	50	2	0	21	1	1	9	1
CTTACCCCA	0	0	0	0	0	4	0	0	0	0	119	2	2	65	1	0	0	1	0	20	1	2	0	0	0	0	0	26	1	0	12	0	1	0	1
CTTACCCCG	0	0	0	0	0	4	0	0	0	0	155	4	3	129	8	2	1	0	0	42	3	1	0	0	0	0	0	23	2	0	14	0	0	5	0
CTTACCCTA	0	0	0	0	0	2	0	0	0	0	63	7	0	59	3	2	0	0	0	64	3	2	1	1	1	0	0	52	1	1	29	0	1	18	0
CTTACCCTG	0	0	0	0	0	0	0	0	0	0	47	0	0	33	3	0	0	0	1	18	0	0	2	0	0	0	0	20	2	1	7	0	0	2	0
CTTACCGCA	0	0	0	0	0	13	0	0	29	2	86	2	0	115	3	1	0	0	0	47	4	2	1	1	0	0	0	41	2	1	20	0	0	11	0
CTTACCGCG	0	0	0	0	0	4	3	0	28	0	34	1	1	46	3	2	0	0	1	15	2	0	0	0	0	0	0	13	1	0	6	0	0	3	0
CTTACCGTA	0	0	0	0	0	2	0	0	5	0	29	2	0	29	0	1	0	0	0	26	4	1	2	0	1	0	0	33	1	1	11	1	2	3	0
CTTACCGTG	0	0	0	0	0	5	0	0	27	1	54	3	1	67	4	0	0	0	0	42	7	1	0	0	0	0	0	43	0	0	18	1	0	3	1
CTTACCTCA	0	0	0	0	0	11	0	0	0	0	147	3	2	232	6	3	0	0	1	29	2	0	0	0	1	0	0	44	4	1	11	0	0	2	2
CTTACCTCG	0	0	0	0	0	7	0	0	0	0	96	5	1	231	5	9	2	0	1	29	3	0	1	1	0	0	0	35	3	1	16	2	1	3	0
CTTACCTTA	0	0	0	0	0	6	0	0	0	1	18	0	0	42	3	0	0	0	1	48	5	0	1	0	0	1	0	93	0	0	31	3	0	5	1
CTTACCTTG	0	0	0	0	0	4	0	1	0	0	75	0	1	66	1	1	0	0	0	40	6	4	3	1	0	0	2	83	1	0	34	3	0	6	2
CTTACGACA	0	0	0	0	0	4	1	15	3	1	115	11	1	173	6	0	1	1	1	36	1	1	1	1	0	0	0	54	1	1	18	0	0	2	0
CTTACGACG	0	0	0	0	0	7	1	38	1	1	113	4	1	212	10	0	1	0	0	31	4	2	1	0	1	1	2	24	1	1	11	0	0	4	1
CTTACGATA	0	0	0	0	0	1	0	4	1	1	30	1	0	45	1	1	0	0	0	23	0	0	2	0	1	0	0	37	0	0	13	0	0	3	1
CTTACGATG	0	0	0	0	0	1	0	11	1	1	69	1	0	95	2	0	0	0	0	55	10	0	2	0	0	0	0	76	4	1	34	2	1	7	2
CTTACGCCA	0	0	0	0	0	7	0	4	1	2	205	6	1	93	3	2	0	0	0	47	3	1	0	0	0	0	0	33	0	0	5	0	1	3	0
CTTACGCCG	0	0	0	0	0	7	1	8	1	1	180	4	0	143	11	1	1	1	0	48	2	0	1	1	0	0	0	35	0	0	15	1	1	1	0
CTTACGCTA	0	0	1	0	0	8	0	1	0	2	75	2	0	79	4	1	0	0	0	83	11	3	0	0	1	0	0	97	0	1	16	3	0	4	2
CTTACGCTG	0	0	0	0	0	6	0	4	1	0	94	0	0	80	5	0	0	0	1	40	3	3	1	0	0	0	0	39	2	2	14	1	0	3	0
CTTACGGCA	0	0	0	0	0	7	0	1	1	0	91	2	2	59	0	1	0	0	0	26	3	1	0	0	0	0	0	13	1	0	15	0	0	7	0
CTTACGGCG	1	0	0	0	0	5	2	3	0	0	146	4	0	123	4	3	0	0	0	20	4	0	1	1	0	1	0	18	0	0	6	0	1	3	0
CTTACGGTA	0	0	0	0	0	7	0	0	1	0	132	4	0	41	2	0	0	0	0	54	6	3	0	0	0	0	1	53	3	0	19	0	0	5	0
CTTACGGTG	0	0	0	0	0	7	0	1	0	0	168	5	2	66	1	2	0	0	0	30	1	3	0	0	0	1	0	77	1	2	20	0	0	6	0
CTTACGTCA	0	0	0	0	0	2	0	5	0	2	227	6	5	304	5	5	1	0	0	45	3	2	0	2	0	0	1	59	2	1	21	1	0	5	0
CTTACGTCG	0	0	0	0	0	2	0	6	0	1	116	1	2	142	3	1	1	0	0	14	2	0	0	1	0	0	1	20	3	0	6	0	0	0	0
CTTACGTTA	0	0	0	0	0	3	0	1	0	0	48	2	1	57	3	0	0	0	1	59	6	6	2	0	0	0	1	130	2	0	44	2	0	5	0
CTTACGTTG	0	0	0	0	0	1	0	4	1	1	103	1	0	90	5	0	0	0	1	34	8	1	1	0	0	0	0	96	8	2	37	0	3	9	2
CTTACTACA	0	0	0	0	0	3	0	0	6	0	20	1	0	69	1	1	0	0	0	14	5	0	1	1	0	0	0	16	1	1	5	1	0	1	1
CTTACTACG	0	0	0	0	0	10	0	0	18	1	96	6	0	306	11	4	3	0	1	51	5	5	0	2	0	0	0	50	1	0	17	1	0	5	1
CTTACTATA	0	0	0	0	0	0	0	0	4	0	14	1	0	54	5	1	0	0	0	22	3	1	1	0	0	0	0	50	3	1	10	2	1	15	1
CTTACTATG	0	0	0	0	0	0	0	0	4	0	15	0	0	47	1	1	0	0	0	9	2	0	0	0	0	0	0	37	3	1	14	0	0	3	0
CTTACTCCA	0	0	0	0	0	8	0	0	1	2	170	4	2	123	3	3	0	0	0	52	7	1	0	1	1	0	0	48	1	1	10	1	0	3	1
CTTACTCCG	0	0	0	0	0	1	0	0	0	2	32	3	0	47	2	0	1	0	0	7	0	0	0	1	0	0	0	9	0	0	2	2	1	2	0
CTTACTCTA	0	0	0	0	0	2	0	0	0	0	24	2	0	47	2	0	0	1	2	29	2	0	0	0	1	0	0	56	1	0	14	0	0	3	1
CTTACTCTG	0	0	0	0	0	5	0	0	2	0	85	2	0	71	5	1	0	1	1	36	3	0	1	0	0	0	0	70	1	2	31	1	0	3	1
CTTACTGCA	0	0	0	0	0	9	2	0	25	2	222	8	2	176	4	2	1	1	0	82	9	5	0	1	0	0	0	74	2	0	52	5	1	1	1
CTTACTGCG	0	0	0	0	0	5	2	0	32	0	106	5	2	148	4	0	2	0	0	35	4	2	1	0	0	0	0	44	0	0	12	1	0	6	0
CTTACTGTA	0	0	0	0	0	1	0	0	3	0	58	0	1	40	0	0	0	0	0	44	4	3	1	0	1	0	0	79	1	1	28	1	0	6	0
CTTACTGTG	0	0	0	0	0	2	0	0	3	0	37	1	0	27	1	0	0	0	0	15	1	2	1	1	0	0	0	37	0	0	24	0	0	2	0
CTTACTTCA	0	0	0	0	0	4	0	0	0	1	32	3	1	53	0	2	0	0	0	22	2	2	1	0	1	0	0	27	3	0	19	0	0	2	0
CTTACTTCG	0	0	0	0	0	2	0	0	0	0	19	0	0	55	3	0	0	0	0	14	0	0	1	1	0	1	1	15	0	1	3	0	1	1	0
CTTACTTTA	0	0	0	0	0	0	0	0	0	0	1	0	0	11	0	0	0	0	0	15	2	2	0	1	0	0	0	13	1	1	8	0	0	1	0
CTTACTTTG	0	0	0	0	0	0	0	0	0	0	40	1	0	76	1	2	0	0	0	50	7	2	2	1	1	0	0	129	1	4	40	3	2	6	0
CTTAGAACA	0	0	0	0	0	13	0	1	0	0	25	1	0	77	3	0	0	0	0	10	0	1	0	0	0	0	0	11	1	0	6	0	1	3	0
CTTAGAACG	0	0	0	0	0	15	4	0	0	0	95	1	1	316	15	2	1	0	0	24	7	2	5	0	0	1	1	27	1	0	11	0	0	5	2
CTTAGAATA	0	0	0	0	0	8	0	1	0	0	21	1	2	98	4	2	0	0	0	41	4	2	0	0	0	1	0	44	1	1	29	1	0	1	1
CTTAGAATG	0	0	0	0	0	1	0	0	0	0	11	1	1	52	3	0	0	0	0	6	0	0	1	0	0	0	0	16	1	0	4	2	0	0	1
CTTAGACCA	0	0	0	0	0	17	0	0	1	4	246	8	0	111	8	0	1	0	0	24	6	1	0	0	0	0	0	32	1	0	16	1	0	3	0
CTTAGACCG	0	0	0	0	0	32	5	1	0	0	192	5	2	209	3	3	1	0	1	38	1	2	1	0	1	0	0	24	1	0	13	0	0	6	1
CTTAGACTA	0	0	0	0	0	6	2	0	0	0	57	0	1	103	4	1	0	0	1	30	5	0	0	0	0	0	0	43	2	0	26	1	0	2	0
CTTAGACTG	0	0	0	0	0	18	1	0	0	0	62	3	0	96	4	1	0	0	0	29	4	1	0	0	0	0	1	34	1	0	19	3	0	4	0
CTTAGAGCA	0	0	0	0	0	23	1	1	0	0	104	6	3	122	5	2	0	0	0	19	3	0	0	0	1	0	0	24	2	0	13	1	0	4	0
CTTAGAGCG	0	0	0	0	2	30	2	0	0	0	162	3	1	196	8	1	2	0	1	21	4	1	1	0	0	1	1	35	1	1	9	2	0	2	2
CTTAGAGTA	0	0	0	0	0	13	0	0	0	0	141	6	3	75	3	2	0	0	0	51	2	5	4	1	0	0	0	64	5	2	24	0	1	8	0
CTTAGAGTG	0	0	0	0	0	13	0	1	0	0	115	3	0	106	1	0	0	0	0	18	3	0	0	0	0	0	0	64	2	1	22	2	1	4	0
CTTAGATCA	0	0	0	0	0	15	1	0	0	1	138	3	0	258	5	3	2	0	1	18	4	1	4	0	0	0	0	33	3	0	20	1	1	1	1
CTTAGATCG	0	0	0	0	0	11	3	0	0	0	109	5	2	262	7	3	1	1	0	12	2	0	1	0	0	0	0	17	0	0	4	0	0	2	0
CTTAGATTA	0	0	0	0	0	4	0	0	0	1	17	3	0	64	1	0	0	1	2	22	1	3	3	0	0	0	0	49	1	1	21	0	0	0	0
CTTAGATTG	0	0	0	0	0	7	0	0	0	0	24	1	0	45	0	0	1	0	0	11	4	0	0	0	0	0	0	22	1	0	13	1	0	3	1
CTTAGCACA	0	0	0	0	0	11	1	0	4	0	14	2	0	67	1	1	1	0	0	15	0	0	0	0	0	0	0	16	0	0	6	0	0	1	0
CTTAGCACG	0	0	0	0	0	26	1	0	37	1	42	5	2	309	7	5	1	0	3	33	1	4	1	1	0	0	0	24	1	1	13	1	0	4	0
CTTAGCATA	0	0	0	0	0	3	0	0	2	0	9	0	0	27	1	1	0	0	1	16	1	0	0	0	0	0	0	17	0	0	5	0	0	1	0
CTTAGCATG	0	0	0	0	0	0	0	0	2	0	4	0	0	22	3	0	0	0	0	4	1	1	0	0	0	0	0	11	0	0	4	0	0	1	0
CTTAGCCCA	0	0	0	0	0	27	0	0	1	1	132	10	0	123	3	1	0	0	0	40	3	0	2	0	0	0	0	37	1	0	5	1	0	2	0
CTTAGCCCG	0	0	0	0	1	20	1	0	2	1	169	3	2	214	8	3	1	1	0	44	2	1	3	1	0	1	0	42	1	1	13	1	0	9	0
CTTAGCCTA	0	0	0	0	0	7	0	0	0	0	29	1	1	91	3	0	0	0	2	55	4	0	1	1	0	0	2	48	0	0	15	1	0	2	0
CTTAGCCTG	0	0	0	0	0	7	0	0	0	0	24	3	1	50	3	0	0	0	0	28	0	0	0	0	0	0	2	23	2	2	10	1	0	4	0
CTTAGCGCA	0	0	0	0	1	33	3	0	24	2	65	2	2	171	13	2	1	0	2	37	2	1	3	0	0	0	0	34	1	1	17	3	0	3	1
CTTAGCGCG	0	0	0	0	0	52	2	0	95	2	63	1	0	266	10	0	2	1	1	45	5	1	2	1	1	1	0	44	1	0	21	3	1	5	0
CTTAGCGTA	0	0	0	0	0	18	1	0	9	0	26	0	0	82	1	2	0	1	0	59	4	3	0	0	1	0	1	77	2	0	20	2	1	7	0
CTTAGCGTG	0	0	0	0	0	32	0	0	29	0	65	2	1	186	6	2	0	0	0	63	7	2	3	3	1	0	0	83	2	3	41	2	0	13	2
CTTAGCTCA	0	0	0	0	0	15	0	0	0	1	45	1	3	152	7	2	1	0	1	19	3	1	1	0	0	0	0	19	0	0	9	1	1	3	0
CTTAGCTCG	0	0	0	0	0	23	0	0	0	1	57	3	0	294	13	1	2	0	1	23	4	1	1	1	0	1	0	25	2	0	11	0	0	1	1
CTTAGCTTA	0	0	0	0	0	9	2	0	0	0	4	0	0	86	4	0	0	0	1	49	4	2	2	2	0	0	0	71	5	1	16	3	0	9	1
CTTAGCTTG	0	0	0	0	0	1	0	0	0	0	4	0	0	30	0	0	0	0	0	5	2	2	1	0	0	0	0	19	0	0	5	1	0	0	0
CTTAGGACA	0	0	0	0	1	12	3	1	0	0	133	5	2	172	9	4	1	1	1	27	3	0	0	0	0	0	2	38	3	0	14	2	0	1	0
CTTAGGACG	0	0	0	0	0	27	2	4	0	0	184	4	7	324	6	6	3	1	1	21	3	6	2	0	0	1	0	35	1	1	10	0	0	4	0
CTTAGGATA	1	0	0	0	0	23	0	0	0	0	91	2	1	159	2	1	2	2	2	59	4	2	1	1	1	0	0	66	3	0	20	1	0	4	0
CTTAGGATG	0	0	0	0	0	7	1	4	1	0	98	2	1	147	7	0	1	0	0	35	12	2	1	0	1	1	0	61	0	2	19	0	0	0	0
CTTAGGCCA	0	0	0	0	1	47	2	0	0	1	234	10	0	102	7	1	0	0	0	59	3	1	2	1	1	0	2	36	2	1	20	0	0	5	0
CTTAGGCCG	0	0	0	0	0	30	1	0	0	0	246	8	2	118	5	1	0	0	2	33	3	2	1	2	0	0	1	20	1	1	16	0	2	2	0
CTTAGGCTA	0	0	0	0	0	20	0	0	0	0	49	1	0	41	1	1	0	0	0	27	1	0	1	0	0	0	0	22	1	1	10	0	0	3	0
CTTAGGCTG	1	0	0	0	0	30	3	1	0	0	138	4	1	97	6	0	1	0	0	53	4	1	2	0	0	0	0	33	1	0	19	2	1	4	0
CTTAGGGCA	0	0	0	0	0	50	2	0	1	3	185	7	1	133	4	2	0	0	0	32	1	3	1	0	1	0	0	36	2	1	19	0	0	5	0
CTTAGGGCG	0	0	0	0	0	44	2	1	0	0	156	3	3	123	4	0	0	2	0	18	1	1	1	0	0	1	0	22	2	0	8	0	0	0	1
CTTAGGGTA	0	0	0	0	0	20	1	0	0	1	131	6	5	65	5	0	1	0	0	40	5	0	0	0	0	0	1	55	0	0	24	0	1	4	0
CTTAGGGTG	0	0	0	0	1	6	1	0	2	0	50	0	0	43	0	0	0	0	1	12	0	0	0	0	0	0	0	16	0	0	6	0	0	2	0
CTTAGGTCA	0	0	0	0	0	13	0	0	0	0	35	0	1	70	3	0	0	0	0	11	1	0	0	0	0	0	1	7	0	0	2	0	0	3	0
CTTAGGTCG	0	0	0	0	0	34	0	0	0	2	274	4	4	329	14	2	2	1	1	20	5	1	1	0	0	0	0	26	2	1	12	0	0	3	1
CTTAGGTTA	0	0	0	0	0	6	0	0	0	1	24	0	0	42	3	0	0	0	1	35	6	4	2	0	0	0	0	70	5	1	26	0	0	3	0
CTTAGGTTG	0	0	0	0	0	5	0	0	0	0	58	3	1	72	2	1	0	1	0	24	1	1	0	0	0	1	0	59	6	1	22	1	0	2	0
CTTAGTACA	0	0	0	0	0	8	0	0	11	0	19	4	1	173	8	0	1	1	1	24	1	3	0	0	1	0	0	45	0	0	11	1	0	4	2
CTTAGTACG	0	0	0	0	1	7	1	1	31	0	38	4	1	287	8	1	0	0	0	30	3	2	1	0	1	1	0	29	0	1	7	0	1	1	0
CTTAGTATA	0	0	0	0	0	2	0	0	9	0	11	0	1	124	4	0	1	0	2	30	7	4	3	0	0	0	0	100	2	1	33	2	0	12	0
CTTAGTATG	0	0	0	0	0	0	0	0	11	0	14	0	0	134	4	2	0	1	0	19	5	3	3	2	0	0	0	76	4	2	20	2	0	5	0
CTTAGTCCA	0	0	0	0	0	4	0	0	0	1	45	2	0	54	1	0	0	0	0	10	2	1	0	0	0	0	0	17	0	0	7	0	0	1	0
CTTAGTCCG	0	0	0	0	0	2	0	0	0	0	37	1	0	73	4	0	0	0	0	16	1	0	0	0	0	0	0	11	0	0	7	0	0	1	0
CTTAGTCTA	0	0	0	0	0	0	0	0	0	0	6	1	0	31	1	0	0	1	0	13	3	0	1	0	0	0	0	10	0	0	6	0	0	2	0
CTTAGTCTG	0	0	0	0	0	2	0	0	0	0	13	1	0	39	1	1	0	0	0	13	1	0	2	0	0	0	0	23	1	0	12	0	0	1	0
CTTAGTGCA	0	0	0	0	0	16	0	1	11	1	53	1	2	189	5	1	0	1	1	26	5	1	2	1	2	0	0	54	3	1	34	0	0	4	0
CTTAGTGCG	0	0	0	0	0	7	1	0	42	1	30	0	0	105	2	1	1	0	1	5	0	0	1	0	0	0	0	15	1	0	8	0	0	2	0
CTTAGTGTA	0	0	0	0	0	6	1	0	22	1	45	0	1	136	7	0	1	0	1	69	11	2	0	2	0	0	0	158	5	2	44	3	0	13	0
CTTAGTGTG	0	0	0	0	0	2	0	0	5	0	7	0	0	50	5	2	1	0	0	16	1	0	0	0	0	0	0	20	0	0	2	1	0	4	0
CTTAGTTCG	0	0	0	0	0	4	0	0	0	0	23	0	0	178	6	1	1	0	0	12	1	0	0	0	0	0	1	14	0	0	8	0	2	1	0
CTTAGTTTA	0	0	0	0	0	1	0	0	0	0	9	0	0	62	3	0	0	0	0	28	0	2	1	2	0	0	0	82	3	2	38	2	0	1	0
CTTAGTTTG	0	0	0	0	0	2	0	0	0	0	8	0	1	57	2	0	0	0	0	11	1	1	3	0	0	0	1	20	0	1	25	1	0	2	1
CTTATAACA	0	0	0	0	0	2	0	6	0	0	41	2	0	131	2	2	0	0	2	19	3	0	1	1	0	1	0	20	0	0	14	0	0	1	1
CTTATAACG	0	0	0	0	0	6	1	14	0	0	15	1	1	135	4	0	3	0	1	15	2	0	0	0	0	0	0	7	0	0	6	0	0	0	0
CTTATAATA	0	0	0	0	0	1	1	2	0	0	9	0	0	34	1	0	0	0	0	15	1	1	1	0	0	0	0	31	2	1	8	0	1	1	0
CTTATAATG	0	0	0	0	0	0	0	2	0	0	13	0	0	118	4	1	0	0	1	14	1	3	1	0	1	0	0	64	6	0	34	3	0	0	0
CTTATACCA	0	1	0	0	0	8	0	1	0	2	170	10	3	113	3	2	1	0	1	44	1	4	0	1	0	0	3	50	1	1	8	1	0	3	1
CTTATACCG	0	0	0	0	0	8	0	7	1	1	134	4	3	214	11	1	0	0	0	27	4	1	0	0	1	0	1	21	1	0	3	1	1	3	0
CTTATACTA	0	0	0	0	0	6	0	0	0	0	19	0	0	52	3	0	0	0	0	21	5	0	0	0	0	0	1	37	3	0	10	2	0	0	0
CTTATACTG	0	0	0	0	0	4	0	0	0	0	51	3	0	95	3	0	0	0	1	29	6	1	1	0	0	0	0	69	5	0	33	1	2	2	1
CTTATAGCA	0	0	0	0	0	3	0	1	0	0	28	1	1	45	3	1	0	0	0	17	3	0	0	0	0	0	0	11	0	0	9	2	0	1	0
CTTATAGCG	0	0	0	0	0	8	0	4	2	1	62	6	0	124	5	1	0	1	0	24	4	1	0	0	0	0	0	28	2	0	19	1	0	2	1
CTTATAGTA	0	0	0	0	0	5	0	0	0	0	41	1	0	22	1	0	0	0	1	24	6	1	1	0	0	0	0	44	1	0	18	0	0	7	0
CTTATAGTG	0	0	0	0	0	3	0	0	0	0	39	0	0	38	0	0	0	0	0	23	3	0	0	0	0	0	0	25	2	0	11	0	1	4	0
CTTATATCA	0	0	0	0	0	1	0	0	0	0	15	0	0	49	0	0	1	0	1	6	1	0	0	0	0	0	0	9	2	0	4	0	0	0	0
CTTATATCG	0	0	0	0	0	4	0	5	0	0	26	1	1	149	8	0	0	0	0	16	0	0	0	0	0	1	0	15	0	2	6	0	1	1	0
CTTATATTA	0	0	0	0	0	0	0	0	0	0	5	0	0	10	0	0	0	0	0	2	0	0	0	0	0	0	0	13	1	0	5	1	0	2	0
CTTATATTG	0	0	0	0	0	1	0	0	0	0	11	1	0	23	0	0	0	0	0	7	1	2	0	0	0	0	1	27	0	0	13	0	0	0	0
CTTATCACA	0	0	0	0	0	1	0	0	3	0	12	0	0	54	3	1	0	0	0	2	0	0	0	0	0	1	0	12	0	0	6	0	0	0	0
CTTATCACG	0	0	0	0	0	3	0	0	42	2	27	2	1	248	14	5	1	0	0	39	3	2	0	0	0	0	0	40	3	0	16	1	0	3	0
CTTATCATA	0	0	0	0	0	1	0	0	14	0	9	1	1	67	1	0	0	0	0	27	5	0	0	0	0	1	1	55	2	0	12	0	0	0	1
CTTATCATG	0	0	0	0	0	0	0	0	2	0	3	1	0	21	1	0	1	0	0	6	0	0	0	0	0	0	0	15	0	0	4	0	0	0	0
CTTATCCCA	0	0	0	0	0	2	0	0	0	0	31	0	0	29	2	0	0	0	0	11	3	0	0	0	0	0	0	8	0	0	3	1	1	2	1
CTTATCCCG	0	0	0	0	0	4	0	1	0	2	39	1	1	112	6	3	1	0	0	29	2	0	0	1	1	0	0	30	1	0	4	0	0	1	0
CTTATCCTA	0	0	0	0	0	2	0	0	0	0	12	0	0	39	2	0	0	0	1	23	3	1	0	1	1	0	1	26	3	0	11	0	0	1	0
CTTATCCTG	0	0	0	0	0	7	0	0	0	0	35	1	0	65	4	1	0	0	0	38	1	2	0	0	0	0	0	51	1	3	13	0	0	4	1
CTTATCGCA	0	0	0	0	0	17	1	0	15	0	45	2	2	126	5	4	0	0	0	59	4	4	0	0	0	0	1	37	2	0	19	1	0	4	0
CTTATCGCG	0	0	0	0	0	9	0	0	74	6	39	0	2	215	5	2	0	0	2	33	3	3	0	0	0	1	0	50	5	1	19	1	0	10	1
CTTATCGTA	0	0	0	0	0	3	0	0	13	1	25	1	0	84	2	0	1	0	0	35	5	1	1	0	0	0	0	49	3	1	29	0	0	6	0
CTTATCGTG	0	0	0	0	0	6	2	0	14	0	28	4	2	81	2	1	0	0	0	40	1	0	2	0	0	0	0	85	3	2	30	0	0	4	0
CTTATCTCA	0	0	0	0	0	5	0	0	0	0	13	1	1	50	0	1	1	0	0	4	1	0	0	0	0	0	0	12	0	0	3	1	0	2	0
CTTATCTCG	0	0	0	0	0	5	0	0	0	0	9	0	1	83	5	0	0	0	0	9	1	0	0	0	0	0	0	13	1	0	2	0	0	0	2
CTTATCTTG	0	0	0	0	0	2	0	0	0	0	12	0	0	38	1	1	0	0	1	13	1	2	2	0	0	0	1	47	4	0	18	0	0	3	0
CTTATGACA	0	0	0	0	0	11	1	15	1	1	129	6	3	311	11	2	0	0	3	53	5	2	2	1	0	0	0	102	3	3	37	3	1	1	0
CTTATGACG	0	0	0	0	0	7	0	33	0	2	89	1	1	315	12	2	1	0	0	29	8	3	0	0	0	0	0	24	1	0	20	1	0	3	1
CTTATGATG	0	0	0	0	0	2	0	3	0	0	31	1	0	101	2	1	0	0	0	19	1	3	1	0	0	0	0	58	5	1	21	1	0	1	1
CTTATGCCA	0	0	0	0	0	8	1	0	0	0	85	2	1	107	5	2	0	0	0	45	6	1	1	0	1	0	0	34	1	1	15	0	0	3	1
CTTATGCCG	0	0	0	0	1	3	1	5	0	0	134	1	2	226	18	2	2	0	1	49	3	2	0	0	0	0	1	43	1	1	15	0	2	4	2
CTTATGCTA	0	0	0	0	0	0	1	0	0	0	13	3	0	18	1	0	0	0	0	18	0	2	0	0	0	0	0	28	1	0	9	0	1	1	0
CTTATGCTG	0	1	0	0	0	7	0	0	1	0	50	1	0	55	4	0	0	0	0	21	2	1	1	0	0	0	0	32	3	0	7	0	0	2	0
CTTATGGCA	0	0	0	0	0	19	1	1	0	2	228	9	3	268	6	4	1	3	2	82	5	4	2	1	1	0	1	111	4	2	50	2	1	7	1
CTTATGGCG	0	0	0	0	0	2	0	2	2	0	44	3	0	88	1	2	0	0	0	14	3	0	1	0	0	1	0	18	0	0	8	0	0	1	1
CTTATGGTA	0	0	0	0	0	0	0	0	0	0	12	0	0	23	0	0	0	0	0	10	1	1	0	0	0	0	0	15	1	0	1	0	0	0	1
CTTATGGTG	0	0	0	0	0	5	0	0	0	0	54	2	1	52	1	0	2	1	0	20	2	2	1	1	1	0	0	56	5	1	18	0	0	1	0
CTTATGTCA	0	0	0	0	0	3	0	0	0	2	70	3	0	186	13	0	1	1	1	27	1	3	2	0	1	0	0	31	0	0	14	0	2	1	1
CTTATGTCG	0	0	0	0	0	4	0	3	0	1	34	2	3	146	3	2	1	0	0	9	1	1	2	0	0	0	0	29	0	1	9	0	0	1	0
CTTATGTTA	0	0	0	0	0	0	0	1	0	0	2	0	0	5	0	0	0	0	0	3	0	1	0	0	0	0	0	9	0	0	4	0	0	0	0
CTTATGTTG	0	0	0	0	0	6	0	2	0	0	54	1	0	138	3	3	0	0	0	58	3	1	8	0	0	0	0	103	6	0	41	2	2	5	1
CTTATTACA	0	0	0	0	0	2	0	0	8	0	18	2	0	142	2	3	0	0	0	52	4	1	1	0	1	0	0	74	3	2	16	0	0	5	0
CTTATTACG	0	0	0	0	0	2	0	0	7	0	18	2	1	200	6	3	0	0	1	38	4	1	1	0	0	0	0	84	2	1	21	2	0	6	0
CTTATTATA	0	0	0	0	0	1	1	0	1	0	5	0	0	27	1	0	0	0	0	26	2	0	0	2	0	0	0	40	2	1	10	2	0	5	0
CTTATTATG	0	0	0	0	0	0	0	0	1	1	6	1	0	65	1	0	0	0	0	12	3	4	1	0	0	0	1	50	2	1	12	0	0	4	1
CTTATTCCA	0	0	0	0	0	3	0	0	0	1	52	2	0	99	3	1	0	0	0	47	4	1	1	1	0	0	0	53	2	0	15	0	0	1	2
CTTATTCCG	0	0	0	0	0	2	0	0	0	0	13	1	0	36	0	0	0	0	0	11	2	0	0	0	0	0	0	3	0	0	4	0	0	2	0
CTTATTCTA	0	0	0	0	0	2	0	0	0	0	4	0	1	13	1	0	0	0	0	9	0	0	1	0	0	0	0	9	0	0	7	0	0	2	0
CTTATTCTG	0	0	0	0	0	11	0	0	0	0	20	3	3	94	1	1	1	0	1	24	1	0	1	0	0	0	0	46	1	1	32	1	0	4	0
CTTATTGCA	0	0	0	0	0	4	1	0	13	0	37	0	0	97	3	0	1	0	1	39	6	3	0	0	1	0	0	85	4	0	21	2	0	4	0
CTTATTGCG	0	0	0	0	0	4	0	0	27	2	27	0	1	94	7	0	0	0	0	26	1	0	1	0	0	0	1	46	1	0	9	0	1	1	0
CTTATTGTA	0	0	0	0	0	2	0	0	6	0	11	0	0	28	0	1	0	0	1	16	2	0	0	0	0	0	0	49	1	1	13	1	1	0	0
CTTATTGTG	0	0	0	0	0	1	0	0	1	0	3	0	0	10	1	0	0	0	0	4	0	0	0	0	0	0	0	15	0	0	2	0	0	0	0
CTTATTTCA	0	0	0	0	0	0	0	0	0	0	2	0	0	20	2	0	0	0	0	5	0	0	0	0	0	0	0	13	0	0	3	0	0	2	0
CTTATTTCG	0	0	0	0	0	0	0	0	0	0	15	0	1	138	3	2	0	1	0	38	3	3	2	1	0	0	0	43	1	0	15	0	0	0	1
CTTATTTTA	0	0	0	0	0	0	0	0	0	0	0	0	0	9	0	0	0	0	0	5	3	1	0	0	0	0	0	19	1	1	1	0	0	0	0
CTTATTTTG	0	0	0	0	0	0	0	0	0	0	0	1	0	47	0	0	0	0	0	11	1	1	3	2	0	0	0	63	0	0	13	2	0	1	0
CTTCAAACA	0	0	0	0	0	0	23	4	0	0	50	1	2	15	1	0	0	0	0	28	4	1	2	0	0	0	1	47	0	0	8	0	1	1	0
CTTCAAACG	0	0	0	0	0	0	19	1	0	0	34	1	1	9	1	0	0	0	2	36	8	1	3	0	0	0	1	31	2	0	25	1	1	1	0
CTTCAAATA	0	0	0	0	0	0	18	1	0	0	26	1	0	9	0	0	0	1	0	63	2	1	1	0	1	0	0	92	3	2	24	2	0	5	1
CTTCAAATG	0	0	0	0	0	0	4	0	0	1	18	0	0	8	1	0	0	0	0	13	4	1	0	1	0	0	0	34	3	0	15	1	0	0	0
CTTCAACCA	0	0	0	0	0	0	31	1	0	2	142	2	1	3	0	0	0	0	0	29	0	1	0	0	1	0	0	29	3	0	8	0	0	2	1
CTTCAACCG	0	0	0	0	0	0	30	2	0	2	117	4	0	6	0	0	0	0	0	33	2	0	2	1	0	0	0	17	0	0	5	2	0	2	0
CTTCAACTA	0	0	0	0	0	0	4	0	0	0	15	0	0	3	0	0	0	0	0	14	1	0	0	0	0	0	0	15	0	0	8	0	0	1	0
CTTCAACTG	0	0	0	0	0	0	27	2	0	0	102	3	2	12	0	0	0	0	0	58	4	2	2	0	0	0	0	96	2	0	21	1	0	5	2
CTTCAAGCA	0	0	1	0	0	2	81	2	0	1	218	14	3	22	4	0	0	0	3	89	10	2	3	2	0	0	0	138	11	2	51	5	0	5	1
CTTCAAGCG	0	0	0	0	0	1	82	2	0	0	116	5	1	19	1	2	0	0	0	53	5	5	1	0	0	0	0	46	2	0	17	0	0	4	1
CTTCAAGTA	0	0	0	0	0	0	14	0	0	0	39	2	0	0	0	0	0	0	1	25	2	4	1	0	0	0	1	59	2	0	25	3	0	2	0
CTTCAAGTG	0	0	0	0	0	0	10	0	0	0	32	2	0	6	0	0	0	0	0	17	6	0	0	0	0	0	0	34	1	1	15	0	0	4	0
CTTCAATCA	0	0	0	0	0	0	15	1	0	2	62	5	0	9	0	0	0	0	0	27	1	0	0	0	0	0	0	36	1	1	22	0	0	3	0
CTTCAATCG	0	0	0	0	0	0	28	1	1	2	96	3	0	29	1	1	0	1	1	55	5	2	2	0	0	0	0	53	2	0	24	2	0	5	0
CTTCAATTA	0	0	0	0	0	0	4	0	0	0	7	0	0	0	0	0	0	0	0	7	1	0	0	0	0	0	0	14	0	0	15	0	0	2	0
CTTCAATTG	0	0	0	0	0	0	4	0	0	0	40	3	0	9	1	0	0	0	1	34	4	4	5	0	0	0	1	105	3	0	39	1	0	8	2
CTTCACACA	0	0	0	0	0	0	15	0	6	0	59	1	0	10	0	0	0	0	0	88	4	5	2	1	1	0	0	59	3	2	17	0	1	4	1
CTTCACACG	0	0	0	0	0	0	17	1	17	0	66	0	1	53	0	1	1	0	0	83	12	1	0	0	0	0	0	95	1	2	22	0	0	10	0
CTTCACATA	0	0	0	0	0	0	1	0	1	0	7	0	0	7	0	0	0	0	0	17	5	2	1	0	0	0	0	31	0	0	9	0	0	3	0
CTTCACATG	0	0	0	0	0	0	5	0	19	0	63	5	1	59	1	0	1	0	0	95	19	9	7	1	0	0	0	208	10	1	55	4	1	13	1
CTTCACCCA	0	0	0	0	0	0	13	1	0	6	182	5	1	16	1	0	0	0	2	61	5	4	2	0	0	0	0	57	2	0	13	0	0	2	0
CTTCACCCG	0	0	0	0	0	0	12	0	1	2	149	9	0	23	1	0	0	1	0	92	7	2	2	1	0	0	0	42	1	0	9	2	0	3	0
CTTCACCTA	0	0	0	0	0	0	2	1	0	0	20	0	0	9	0	0	0	0	0	50	1	1	0	3	0	0	0	46	0	0	8	0	0	1	0
CTTCACCTG	0	0	0	0	0	0	11	0	0	0	51	5	0	10	1	0	0	0	0	54	1	2	2	0	0	0	0	52	2	2	19	1	0	2	1
CTTCACGCA	0	0	0	0	0	0	13	0	5	0	42	2	0	24	1	0	0	0	1	85	5	3	1	1	0	0	1	79	7	0	28	2	0	5	1
CTTCACGCG	0	0	0	0	0	0	43	2	37	1	126	2	1	67	1	0	0	0	3	121	5	5	3	2	1	0	1	122	7	3	58	1	3	22	0
CTTCACGTA	0	0	0	0	0	0	0	0	3	0	29	0	1	13	0	0	0	0	0	76	4	2	2	1	0	0	0	47	1	2	24	1	0	6	0
CTTCACGTG	0	0	0	0	0	0	5	1	8	1	48	2	1	20	2	1	0	0	1	54	1	2	1	0	0	0	1	116	3	0	31	0	0	13	0
CTTCACTCA	0	0	0	0	0	0	2	0	0	0	22	1	0	8	1	0	0	0	0	18	2	0	0	0	0	0	0	17	1	0	1	0	0	1	0
CTTCACTCG	0	0	0	0	0	0	2	0	0	0	38	2	0	29	0	0	0	0	0	34	2	2	0	0	0	0	0	43	2	0	18	1	0	2	1
CTTCACTTA	0	0	0	0	0	0	4	0	0	0	8	0	0	4	1	0	0	0	0	49	5	2	0	0	0	0	0	74	1	1	38	1	1	7	0
CTTCAGACA	0	0	0	0	0	0	31	2	0	0	91	4	0	29	1	0	0	1	1	78	6	4	1	1	0	0	0	91	2	0	41	2	0	6	0
CTTCAGACG	0	0	0	0	0	0	34	3	0	0	89	3	1	59	3	3	0	0	0	82	5	1	4	1	0	3	1	98	1	1	39	4	0	4	0
CTTCAGATA	0	0	0	0	0	0	7	1	0	1	11	3	0	13	0	1	0	0	0	40	3	2	0	0	0	0	0	56	1	0	10	0	1	1	0
CTTCAGATG	0	0	0	0	0	0	11	1	0	0	36	0	1	21	1	0	0	0	1	18	4	1	3	0	0	0	0	53	2	0	31	0	0	2	0
CTTCAGCCA	0	0	0	0	0	0	10	1	0	1	88	6	2	3	0	0	1	0	0	49	3	0	0	0	0	0	0	14	0	0	12	2	0	1	0
CTTCAGCCG	0	0	0	0	0	0	39	2	0	2	171	9	1	27	2	0	0	0	0	112	12	1	2	0	1	0	0	50	3	1	20	0	0	4	2
CTTCAGCTA	0	0	0	0	0	0	11	0	0	0	27	2	0	2	0	0	0	0	0	37	4	0	2	0	0	0	0	50	2	0	17	0	1	3	0
CTTCAGCTG	0	0	0	0	0	0	11	0	0	1	44	3	0	3	0	0	0	0	0	38	0	2	0	0	0	0	0	30	0	1	14	0	0	4	0
CTTCAGGCA	0	0	0	0	0	0	33	1	0	2	171	12	0	8	0	1	0	1	1	114	7	2	3	0	1	0	0	50	1	0	16	1	0	2	0
CTTCAGGCG	0	0	0	0	0	0	19	1	0	0	77	3	1	16	0	0	0	0	2	46	4	1	4	0	0	0	0	43	1	1	12	0	0	8	0
CTTCAGGTA	0	0	0	0	0	0	6	0	0	1	52	1	0	5	1	0	0	0	0	30	6	2	0	0	0	0	0	46	1	0	7	2	0	4	0
CTTCAGGTG	0	0	0	0	0	0	5	1	0	0	41	1	1	10	0	0	0	0	0	28	0	0	1	1	0	0	0	37	1	0	13	0	0	1	0
CTTCAGTCA	0	0	0	0	0	0	4	0	0	1	34	2	0	8	0	0	0	0	1	44	4	0	1	0	0	0	0	47	0	1	5	0	0	2	1
CTTCAGTCG	0	0	0	0	0	1	6	0	0	0	41	0	0	18	1	0	0	0	0	30	1	0	1	0	0	0	0	18	0	0	7	0	0	1	0
CTTCAGTTA	0	0	0	0	0	0	2	0	0	0	8	0	1	1	0	0	0	0	0	25	6	1	1	1	0	0	1	34	1	0	8	1	0	10	1
CTTCAGTTG	0	0	0	0	0	0	7	1	0	0	25	1	0	8	1	0	0	0	0	25	1	1	0	1	0	0	0	56	5	0	25	0	0	2	0
CTTCATACA	0	0	0	0	0	0	11	0	1	0	45	1	2	35	0	0	0	0	1	48	4	1	1	0	0	0	0	75	5	0	17	1	1	8	0
CTTCATACG	0	0	0	0	0	0	19	0	6	1	60	0	0	50	0	1	0	0	1	99	6	4	0	0	0	0	0	102	3	1	33	0	1	5	0
CTTCATATA	0	0	0	0	0	0	8	0	4	0	5	0	0	3	0	0	0	0	0	38	3	1	0	0	0	0	1	63	1	2	30	1	1	1	2
CTTCATATG	0	0	0	0	0	0	5	0	0	0	14	1	0	20	1	0	0	0	0	27	2	1	4	2	0	0	0	83	2	0	23	3	0	3	0
CTTCATCCA	0	0	0	0	0	0	2	1	1	0	18	1	0	1	0	0	0	0	1	6	1	1	0	0	0	0	0	14	1	0	2	1	0	2	1
CTTCATCCG	0	0	0	0	0	0	18	0	0	1	82	0	1	24	0	0	0	0	0	57	1	0	1	1	0	0	0	31	4	1	19	2	0	6	0
CTTCATCTA	0	0	0	0	0	0	0	0	0	0	14	0	0	6	0	0	0	0	0	38	6	1	1	0	0	0	0	39	0	2	15	0	0	4	0
CTTCATCTG	0	0	0	0	0	0	6	0	0	0	34	1	0	20	1	0	0	0	0	33	2	3	0	3	0	0	0	86	4	1	10	0	0	5	1
CTTCATGCA	0	0	0	0	0	0	5	1	4	1	53	3	2	20	1	0	0	0	0	38	5	3	3	0	0	0	0	43	2	0	19	2	0	10	0
CTTCATGCG	0	0	0	0	0	0	8	0	7	0	59	4	2	41	0	0	0	0	0	49	9	1	1	0	0	1	0	74	3	0	34	1	0	4	0
CTTCATGTA	0	0	0	0	0	0	6	0	0	0	26	0	0	5	0	0	0	0	0	48	5	1	2	0	0	0	0	79	1	1	33	4	0	6	2
CTTCATGTG	0	0	0	0	0	0	0	0	1	0	12	2	0	7	0	0	0	0	0	17	1	2	0	0	0	0	1	21	0	1	10	2	2	3	0
CTTCATTCA	0	0	0	0	0	0	2	0	0	0	25	2	0	17	0	0	0	0	0	34	1	1	1	0	0	0	0	77	3	1	21	0	1	5	0
CTTCATTCG	0	0	0	0	0	0	5	0	0	0	36	0	0	45	1	0	0	0	0	65	6	6	0	2	0	0	0	58	3	0	23	0	0	3	0
CTTCATTTA	0	0	0	0	0	0	4	0	0	0	1	0	0	3	0	0	0	0	0	24	4	1	2	0	0	0	0	53	4	0	7	2	0	0	0
CTTCATTTG	0	0	0	0	0	0	1	0	0	0	18	0	0	19	1	1	0	0	0	73	3	4	4	2	0	0	2	114	3	0	43	0	1	8	0
CTTCCAACA	0	0	0	0	0	0	1	20	0	0	68	2	0	15	0	0	0	0	0	66	6	0	1	0	1	0	0	55	3	1	21	1	0	5	0
CTTCCAACG	0	0	0	0	0	0	1	95	3	0	51	1	0	24	1	0	0	0	1	81	5	3	3	0	0	0	0	80	2	4	25	0	0	5	0
CTTCCAATA	0	0	0	0	0	1	1	17	0	1	35	2	1	22	5	2	0	0	0	63	7	4	6	2	0	0	0	130	3	1	41	1	0	11	0
CTTCCAATG	0	0	0	0	0	0	0	12	1	0	18	1	1	8	0	0	0	0	1	19	1	1	3	0	0	0	0	63	1	0	15	0	0	4	0
CTTCCACCA	0	0	0	0	0	0	0	5	0	3	191	7	1	6	0	3	0	0	1	71	6	2	3	2	0	0	0	52	1	1	18	0	1	4	1
CTTCCACCG	0	0	0	0	0	0	1	65	1	2	349	12	0	27	0	1	0	0	2	162	4	6	4	5	1	0	1	100	4	1	32	2	0	9	1
CTTCCACTA	0	0	0	0	0	0	1	11	0	0	110	2	0	12	0	0	0	0	1	101	8	5	2	2	3	1	1	118	3	1	49	2	1	8	0
CTTCCACTG	0	0	0	0	0	0	1	15	0	0	80	6	3	12	0	2	0	0	0	72	6	1	3	0	0	2	1	71	3	2	34	2	3	4	1
CTTCCAGCA	0	0	0	0	0	0	0	17	1	1	90	3	0	8	0	0	0	0	1	55	10	1	1	0	0	1	1	57	4	0	25	0	1	3	0
CTTCCAGCG	0	0	0	0	0	0	0	61	3	1	114	2	0	19	2	0	0	0	1	65	8	4	2	0	0	0	0	96	4	0	25	0	0	12	0
CTTCCAGTA	0	0	0	0	0	0	0	8	1	2	97	2	0	1	1	2	0	0	1	70	4	7	1	2	0	0	0	156	5	1	44	4	0	8	0
CTTCCAGTG	0	0	0	0	0	0	1	10	0	0	59	0	0	5	1	0	0	0	0	44	5	7	1	0	0	0	0	65	1	0	22	1	2	8	0
CTTCCATCA	0	0	0	0	0	0	0	6	0	0	38	3	0	20	0	0	0	0	0	34	5	0	3	0	0	1	0	33	2	0	14	0	0	1	0
CTTCCATCG	0	0	0	0	0	0	0	17	1	0	66	7	3	22	2	1	0	0	0	67	3	3	3	1	0	0	1	66	3	1	19	1	0	2	0
CTTCCATTA	0	0	0	0	0	0	0	2	0	1	14	0	0	3	0	0	0	0	1	53	10	3	6	0	1	0	1	153	3	1	57	0	0	10	0
CTTCCATTG	0	0	0	0	0	0	0	7	0	0	33	0	1	6	1	0	0	0	0	30	2	3	2	0	1	0	0	118	5	1	26	3	0	1	0
CTTCCCACA	0	0	0	0	0	0	0	0	20	2	55	0	0	19	0	1	0	0	0	65	9	4	4	0	0	0	0	70	5	2	20	0	1	8	0
CTTCCCACG	0	0	0	0	0	0	0	0	25	2	34	0	1	17	0	0	0	0	0	42	1	1	0	0	0	0	0	28	1	1	13	1	0	2	1
CTTCCCATG	0	0	0	0	0	0	0	0	25	0	34	6	0	16	1	0	0	0	1	51	4	2	0	2	0	0	0	108	3	3	23	2	0	11	0
CTTCCCCCA	0	0	0	0	0	0	0	0	2	4	162	7	1	16	2	1	0	0	1	86	6	0	3	0	0	0	0	37	4	0	17	0	1	1	0
CTTCCCCCG	0	0	0	0	0	0	0	0	0	7	158	4	1	32	1	0	1	0	0	87	7	2	2	1	0	1	1	30	2	1	12	1	0	4	0
CTTCCCCTA	0	0	0	0	0	0	0	0	0	0	11	0	0	2	0	0	0	0	0	23	0	1	0	0	0	0	0	16	0	0	2	0	0	2	0
CTTCCCCTG	0	0	0	0	0	0	0	0	0	0	58	1	0	8	1	0	0	0	0	50	5	1	0	0	1	0	0	52	0	0	14	0	0	1	1
CTTCCCGCA	0	0	0	0	0	0	0	0	26	4	80	0	2	34	2	0	0	1	0	95	11	2	2	0	0	0	0	73	4	0	20	1	0	13	1
CTTCCCGCG	0	0	0	0	0	0	0	0	44	2	53	5	0	14	2	0	0	0	0	42	4	2	1	0	1	0	0	49	2	1	19	0	1	5	0
CTTCCCGTA	0	0	0	0	0	0	0	0	12	1	33	1	1	6	1	0	0	0	1	51	5	6	1	1	0	0	0	40	4	0	14	1	0	9	1
CTTCCCGTG	0	0	0	0	0	0	0	0	18	1	38	0	0	13	0	0	0	0	1	44	5	2	0	0	1	0	0	64	4	1	22	2	0	5	2
CTTCCCTCA	0	0	0	0	0	1	0	0	0	0	21	0	0	16	1	1	0	0	0	32	1	3	1	2	0	0	0	50	1	0	16	1	0	4	1
CTTCCCTCG	0	0	0	0	0	0	0	0	0	0	32	0	0	37	0	0	1	0	0	37	5	4	1	0	0	0	1	46	2	0	12	0	0	2	0
CTTCCCTTA	0	0	0	0	0	0	0	0	0	0	20	0	0	12	0	0	0	0	0	88	5	5	1	2	0	0	1	129	4	0	43	2	1	6	1
CTTCCCTTG	0	0	0	0	0	0	0	0	0	1	39	0	1	9	1	0	0	0	1	36	9	2	2	0	0	0	0	115	2	0	24	1	0	2	1
CTTCCGACA	0	0	0	0	0	0	0	19	0	1	75	2	0	35	2	0	0	0	0	48	3	4	1	1	0	1	0	56	2	2	24	0	0	4	1
CTTCCGACG	0	0	0	0	0	0	1	81	3	1	85	5	3	28	2	0	0	0	0	54	3	0	2	1	1	0	1	42	0	1	32	0	0	3	1
CTTCCGATA	0	0	0	0	0	0	0	13	0	1	32	1	0	10	0	1	0	0	1	67	9	2	2	0	0	0	1	100	4	2	23	2	0	1	0
CTTCCGATG	0	0	0	0	0	0	0	19	1	0	29	2	1	17	0	0	0	0	0	53	7	4	2	0	0	0	1	89	2	0	30	0	0	3	1
CTTCCGCCA	0	0	0	0	0	0	0	4	0	1	86	5	1	12	0	0	0	1	0	50	2	3	2	0	0	0	0	27	0	0	15	0	0	5	0
CTTCCGCCG	0	0	0	0	0	0	0	17	1	2	96	5	0	10	0	0	0	0	0	28	3	0	0	0	1	0	1	39	0	0	9	1	0	1	0
CTTCCGCTA	0	0	0	0	0	0	0	3	0	1	49	1	0	9	0	0	0	0	1	50	9	4	1	0	0	1	0	71	2	1	25	2	0	5	1
CTTCCGCTG	0	0	0	0	0	0	0	3	0	0	24	0	0	5	0	0	0	0	0	28	3	0	0	0	0	0	1	30	3	0	3	1	1	0	0
CTTCCGGCA	0	0	0	0	0	0	0	1	0	0	116	7	1	9	1	0	1	0	0	43	3	1	1	0	0	0	0	35	1	0	24	0	0	12	0
CTTCCGGCG	0	0	0	0	0	0	0	10	2	0	79	5	0	26	1	0	1	0	0	37	10	3	3	0	0	0	0	25	1	1	13	1	0	1	0
CTTCCGGTA	0	0	0	0	0	0	0	0	0	0	83	3	0	7	0	0	0	0	1	64	8	3	1	0	0	1	2	108	2	0	11	1	1	8	0
CTTCCGGTG	0	0	0	0	0	0	0	5	0	0	127	4	1	15	0	1	1	0	1	53	10	4	4	2	0	0	1	94	2	0	37	0	0	9	0
CTTCCGTCA	0	0	0	0	0	0	0	3	0	1	71	2	0	15	0	0	0	0	1	42	6	2	1	0	1	1	0	41	1	0	17	1	0	4	2
CTTCCGTCG	0	0	0	0	0	0	0	3	0	0	28	0	0	13	0	0	1	0	0	11	0	1	0	1	0	0	0	23	0	0	1	0	0	1	0
CTTCCGTTA	0	0	0	0	0	0	0	1	0	0	15	0	1	5	0	0	0	0	0	29	0	3	4	0	0	0	0	46	1	0	13	0	0	3	0
CTTCCGTTG	1	0	0	0	0	0	0	4	0	1	30	0	0	11	0	0	0	0	0	25	4	0	1	0	0	0	0	37	0	0	17	0	0	10	0
CTTCCTACA	0	0	0	0	0	0	0	0	0	0	20	1	0	8	0	0	0	1	1	23	1	1	0	0	0	0	0	20	0	0	5	1	0	1	0
CTTCCTACG	0	0	0	0	0	0	0	0	9	0	36	0	3	45	3	0	1	0	0	71	6	2	0	2	1	0	0	83	3	0	18	2	0	3	0
CTTCCTATA	0	0	0	0	0	0	0	0	4	1	13	0	0	15	0	0	0	0	0	71	7	3	2	0	1	0	1	147	2	1	41	1	1	4	0
CTTCCTCCA	0	0	0	0	0	0	0	0	0	2	42	2	0	2	1	0	0	0	0	28	3	1	1	0	0	0	0	21	1	0	14	0	0	4	0
CTTCCTCCG	0	0	0	0	0	0	0	0	0	0	20	2	0	13	0	1	0	0	0	13	0	1	1	0	0	0	0	23	0	0	2	0	0	1	0
CTTCCTCTA	0	0	0	0	0	0	0	0	0	0	19	1	0	13	0	0	0	0	1	64	5	1	0	1	0	0	0	93	3	0	33	3	0	3	0
CTTCCTCTG	0	0	0	0	0	0	0	0	0	1	76	3	0	19	0	0	0	0	0	70	9	1	4	0	0	0	0	146	4	1	29	1	0	5	0
CTTCCTGCA	0	0	0	0	0	0	0	0	7	2	57	2	0	21	0	0	0	0	3	43	4	0	2	2	1	0	0	46	0	1	21	0	1	5	0
CTTCCTGCG	0	0	0	0	0	0	2	0	11	1	42	0	1	22	1	0	0	0	1	43	2	0	2	0	0	0	0	32	2	0	13	1	0	1	0
CTTCCTGTA	0	0	0	0	0	0	0	0	0	0	29	0	0	8	0	0	0	0	0	25	4	2	1	0	0	0	0	56	3	1	23	1	0	2	1
CTTCCTGTG	0	0	0	0	0	0	0	0	2	0	13	0	0	3	0	0	0	0	0	4	1	1	0	0	0	1	0	20	3	0	5	0	0	1	0
CTTCCTTCA	0	0	0	0	0	0	0	0	0	1	10	0	0	8	0	0	0	1	0	18	2	1	0	0	0	0	0	34	1	0	10	1	1	1	0
CTTCCTTTA	0	0	0	0	0	0	0	0	0	0	3	0	1	2	0	0	0	0	0	30	4	4	0	0	0	0	0	70	5	0	30	1	0	6	0
CTTCCTTTG	0	0	0	0	0	0	0	0	0	0	12	3	0	6	1	0	0	0	0	20	3	0	1	1	0	0	0	72	2	1	17	1	0	2	0
CTTCGAACA	0	0	0	0	0	1	82	1	0	0	94	2	0	41	2	0	0	0	0	130	15	3	3	0	2	0	2	153	7	1	44	4	1	2	1
CTTCGAACG	0	0	0	0	0	0	56	0	0	1	78	6	0	62	1	0	0	0	0	84	9	4	4	2	0	0	1	122	3	1	39	0	0	11	1
CTTCGAATA	0	0	0	0	0	0	5	0	0	0	5	0	0	5	1	0	0	0	0	24	2	0	0	1	0	0	1	32	0	1	12	0	0	4	0
CTTCGAATG	0	0	0	0	0	0	10	0	0	0	21	3	0	12	0	0	0	0	0	38	5	1	1	0	0	0	0	74	3	0	24	2	0	3	1
CTTCGACCA	0	0	0	0	0	1	18	1	0	4	209	10	1	16	0	0	0	0	1	49	5	0	1	1	0	0	0	40	0	2	11	1	0	1	0
CTTCGACCG	0	0	0	0	0	0	33	0	1	1	131	6	0	15	1	0	0	1	0	65	2	1	1	0	0	0	1	42	1	0	15	0	0	4	1
CTTCGACTA	0	0	0	0	0	0	11	0	0	1	20	1	0	8	2	0	0	0	1	37	3	1	1	0	0	0	1	61	5	1	17	0	0	1	0
CTTCGACTG	0	0	0	0	0	0	12	0	0	0	20	1	0	7	0	1	1	0	0	19	2	0	1	0	0	0	0	38	2	0	18	1	0	0	0
CTTCGAGCA	0	0	0	0	0	0	57	2	1	0	131	7	0	14	1	0	0	0	1	56	7	1	2	0	0	0	0	77	5	0	33	3	0	9	0
CTTCGAGCG	0	0	0	0	0	0	42	1	0	1	145	4	0	31	2	0	0	0	0	49	6	3	0	0	1	0	0	62	1	1	22	2	0	13	0
CTTCGAGTA	0	0	0	0	0	0	12	0	0	0	52	4	0	11	1	0	0	0	1	27	7	2	2	0	1	1	0	75	7	3	22	2	1	2	0
CTTCGAGTG	0	0	0	0	0	0	14	0	0	0	64	1	0	12	0	1	0	0	0	30	1	2	1	1	0	0	1	72	5	0	14	0	0	4	0
CTTCGATCA	0	0	0	0	0	0	9	0	0	1	53	0	0	10	0	0	1	0	0	36	6	0	0	0	0	1	1	55	1	1	19	1	0	2	1
CTTCGATCG	0	0	0	0	0	1	30	2	0	0	83	2	0	73	1	1	0	1	0	77	10	3	3	0	1	0	0	98	3	3	35	0	0	6	1
CTTCGATTA	0	0	0	0	0	1	15	0	0	0	21	0	0	12	1	1	0	0	0	62	8	5	2	1	0	1	3	171	8	3	32	1	1	6	0
CTTCGATTG	0	0	0	0	0	0	17	0	1	0	50	4	1	22	0	0	0	0	0	49	13	0	2	1	0	0	1	132	7	1	63	0	1	10	1
CTTCGCACA	0	0	0	0	0	0	17	0	6	0	60	2	0	39	5	0	0	1	0	111	9	2	3	4	0	0	1	82	6	3	32	1	0	8	1
CTTCGCACG	0	0	0	0	0	0	26	4	18	1	72	4	0	73	2	0	1	1	2	156	9	2	3	0	0	0	0	129	5	1	37	6	1	17	0
CTTCGCATA	0	0	0	0	0	0	4	1	3	0	2	0	0	7	0	0	0	0	0	34	3	1	0	0	0	0	0	64	3	0	13	0	1	1	0
CTTCGCATG	0	0	0	0	0	0	4	0	5	0	8	0	0	12	0	0	0	0	0	17	2	0	0	0	0	0	1	35	2	2	22	3	0	3	2
CTTCGCCCA	0	0	0	0	0	0	15	0	0	1	92	0	0	19	1	0	1	0	0	60	5	1	1	0	1	0	0	41	2	0	12	1	0	1	1
CTTCGCCCG	0	0	0	0	0	1	10	1	0	3	89	4	1	25	0	0	0	0	1	60	5	0	1	0	0	1	0	43	1	0	10	2	1	3	0
CTTCGCCTA	0	0	0	0	0	0	6	0	0	1	24	2	0	15	0	0	0	0	0	70	5	0	1	0	2	0	2	44	4	0	17	0	1	2	1
CTTCGCCTG	0	0	0	0	0	0	11	0	0	0	79	3	1	18	0	1	0	0	0	87	6	2	1	0	0	1	0	70	4	2	15	1	0	6	1
CTTCGCGCA	0	0	0	0	0	0	14	0	10	1	43	5	0	25	1	0	0	0	0	64	8	1	2	0	1	0	2	63	2	0	35	1	0	8	1
CTTCGCGCG	0	0	0	0	0	0	20	1	26	0	67	2	0	44	1	0	0	0	0	80	10	1	0	2	1	0	0	97	4	3	41	2	1	12	0
CTTCGCGTA	0	0	0	0	0	0	0	0	1	0	7	0	0	4	0	1	0	0	0	27	1	0	3	0	0	0	0	22	0	0	15	2	0	0	0
CTTCGCGTG	0	0	0	0	0	0	0	0	2	0	14	0	1	12	1	0	0	0	0	25	4	3	0	0	0	0	0	40	2	1	16	0	0	9	0
CTTCGCTCA	0	0	0	0	0	1	6	0	0	0	37	3	1	27	0	0	0	0	1	57	1	1	0	0	0	0	0	27	1	0	15	0	0	9	0
CTTCGCTCG	0	0	0	0	0	0	11	0	0	0	37	2	0	33	1	1	0	0	0	47	9	3	2	0	0	0	0	39	1	1	14	0	0	8	0
CTTCGCTTA	0	0	0	0	0	0	3	0	0	0	9	1	0	6	0	0	0	0	2	62	3	1	2	0	0	0	0	125	3	0	37	0	1	9	1
CTTCGCTTG	0	0	0	0	0	0	0	1	0	0	22	0	0	16	1	1	0	0	0	43	4	1	3	0	0	0	0	121	7	0	28	3	0	5	0
CTTCGGACA	0	0	0	0	0	0	5	0	0	1	79	6	1	45	1	1	0	0	0	94	10	3	3	0	0	0	3	108	3	3	21	0	1	5	0
CTTCGGACG	0	0	0	0	0	0	2	0	0	1	97	1	1	59	0	0	0	0	1	104	12	4	5	1	0	0	1	101	3	1	34	0	0	8	0
CTTCGGATA	0	0	0	0	0	0	5	0	0	0	44	2	0	18	1	0	0	0	0	52	14	8	4	0	0	1	0	74	4	1	28	0	1	4	3
CTTCGGATG	0	0	0	0	0	0	0	0	0	0	19	0	0	8	0	1	0	1	0	32	5	3	0	0	0	0	0	25	3	1	20	2	0	1	0
CTTCGGCCA	0	0	0	0	0	0	9	0	0	3	130	2	0	14	2	1	0	0	0	58	4	2	0	1	0	0	1	37	2	1	14	0	0	6	1
CTTCGGCCG	0	0	0	0	0	0	16	4	0	1	237	5	3	40	1	0	0	0	1	96	7	3	2	1	0	0	0	59	1	1	25	0	1	3	0
CTTCGGCTA	0	0	0	0	0	0	2	0	0	0	13	2	0	1	0	0	0	0	0	11	0	0	0	0	0	0	0	15	0	0	7	0	0	2	0
CTTCGGCTG	0	0	0	0	0	0	15	0	0	1	159	1	0	15	0	0	1	0	0	70	11	3	0	2	1	0	0	87	2	1	36	2	1	8	0
CTTCGGGCA	0	0	0	0	0	0	8	2	0	1	100	4	1	11	1	0	0	0	1	55	1	3	2	1	0	0	0	33	0	0	16	1	1	5	0
CTTCGGGCG	0	0	0	0	0	0	18	0	0	0	168	6	2	37	1	1	1	1	0	72	7	4	1	1	0	0	0	53	2	0	27	1	1	8	1
CTTCGGGTA	0	0	0	0	0	0	0	0	0	0	56	3	1	14	0	0	0	0	0	52	6	1	0	0	0	0	0	49	2	1	14	2	2	4	0
CTTCGGGTG	0	0	0	0	0	0	2	0	0	0	28	0	2	14	2	0	0	0	0	10	3	1	0	0	0	0	0	30	1	0	9	0	0	2	1
CTTCGGTCA	0	0	0	0	0	0	5	0	0	3	49	4	0	17	1	0	0	0	0	49	5	2	0	0	0	0	1	43	2	0	9	0	1	5	1
CTTCGGTCG	0	0	0	0	0	0	3	0	0	1	80	2	2	47	1	0	0	0	1	53	7	3	0	0	0	0	0	72	3	0	19	0	1	2	1
CTTCGGTTA	0	0	0	0	0	0	0	0	0	0	6	0	0	5	0	0	0	0	0	38	1	1	0	0	0	0	0	25	2	0	15	0	0	1	0
CTTCGGTTG	0	0	0	0	0	0	4	0	0	0	34	1	0	17	0	0	0	0	1	41	2	1	1	1	1	0	0	83	1	3	19	1	1	2	0
CTTCGTACA	0	0	0	0	0	0	6	0	2	0	17	0	0	19	1	0	0	1	0	55	3	2	2	0	0	0	0	71	5	1	13	0	1	2	0
CTTCGTACG	1	0	0	0	0	0	8	1	8	0	26	2	0	39	0	0	0	0	0	75	6	4	2	0	0	0	0	69	2	0	25	0	0	7	0
CTTCGTATA	0	0	0	0	0	0	0	0	2	0	0	0	0	4	1	0	0	0	0	16	0	1	1	0	0	0	0	27	1	0	8	1	0	0	0
CTTCGTATG	0	0	0	0	0	0	1	0	0	0	1	0	0	7	0	0	0	0	0	10	2	0	1	1	0	0	0	42	3	1	12	2	1	3	1
CTTCGTCCA	0	0	0	0	0	0	9	0	0	5	133	3	0	29	3	0	0	0	0	96	7	2	2	0	0	1	0	75	3	2	31	0	0	7	0
CTTCGTCCG	0	0	0	0	0	0	7	0	0	0	37	2	0	24	1	0	0	0	0	32	1	2	0	0	0	0	0	29	0	0	9	0	0	3	1
CTTCGTCTA	0	0	0	0	0	0	1	0	0	0	20	0	0	24	2	0	0	0	1	63	4	4	1	0	1	0	0	37	2	0	22	0	0	6	1
CTTCGTCTG	0	0	0	0	0	0	3	0	0	0	11	0	0	6	1	0	0	0	0	22	3	1	0	0	0	0	0	20	1	0	17	1	0	1	0
CTTCGTGCA	0	0	0	0	0	0	3	0	2	0	41	1	0	7	0	0	0	0	1	35	5	5	1	1	0	0	0	56	3	0	24	1	1	6	1
CTTCGTGCG	0	0	0	0	0	0	9	1	17	1	53	2	2	40	2	0	0	0	0	98	5	0	2	0	0	0	1	79	3	0	20	0	0	11	0
CTTCGTGTA	0	0	0	0	0	0	1	0	1	0	5	0	0	6	0	0	0	0	0	32	4	1	0	0	0	0	0	43	0	0	9	1	0	3	1
CTTCGTGTG	0	0	0	0	0	0	4	0	4	0	22	1	0	24	0	0	0	1	0	35	3	3	1	2	0	0	0	79	2	1	25	1	0	3	0
CTTCGTTCA	0	0	0	0	0	0	3	0	0	1	27	2	0	30	0	0	0	0	1	64	8	6	3	1	1	0	0	81	2	0	33	0	1	4	0
CTTCGTTCG	0	0	0	0	0	0	1	3	0	0	26	1	0	40	1	1	0	0	1	48	5	1	3	0	0	0	0	77	3	2	27	0	1	3	1
CTTCGTTTA	0	0	0	0	0	0	1	0	0	0	1	0	0	16	0	0	0	0	0	72	8	5	2	0	0	0	3	140	4	1	26	3	0	6	0
CTTCGTTTG	0	0	0	0	0	0	1	0	0	0	1	0	0	4	0	0	0	0	0	23	3	1	1	1	0	0	0	63	4	0	19	1	0	0	0
CTTCTAACA	0	0	0	0	0	0	0	2	0	0	16	0	0	6	0	0	0	0	0	21	5	0	0	1	1	0	0	28	3	0	18	0	0	1	1
CTTCTAACG	0	0	0	0	0	0	0	37	2	0	53	3	0	45	0	0	0	0	0	85	7	3	2	2	0	0	2	87	6	2	24	2	0	11	0
CTTCTAATA	0	0	0	0	0	0	0	1	0	0	3	0	0	0	0	0	0	0	0	9	2	0	0	0	0	0	0	11	0	0	5	0	0	2	0
CTTCTAATG	0	0	0	0	0	0	0	9	1	1	24	1	0	27	1	2	0	0	0	47	8	1	1	0	0	0	1	142	5	2	47	2	3	6	1
CTTCTACCA	0	0	0	0	0	0	0	2	0	3	119	6	0	7	0	0	0	0	1	31	5	1	1	0	1	0	0	36	2	2	11	0	0	2	0
CTTCTACCG	0	0	0	0	0	0	0	2	0	0	47	2	0	14	0	0	0	1	0	34	4	3	1	0	0	0	0	15	1	0	7	0	0	2	0
CTTCTACTA	0	0	0	0	0	0	0	1	0	0	51	1	0	20	0	0	0	0	1	50	5	1	1	0	0	0	0	74	2	2	29	2	0	3	1
CTTCTACTG	0	0	0	0	0	0	0	2	0	0	21	1	0	8	1	0	0	1	0	34	4	1	2	0	1	0	0	62	2	0	14	1	0	2	0
CTTCTAGCA	0	0	0	0	0	0	0	5	0	0	63	5	0	6	0	1	0	0	0	31	4	3	1	0	0	0	0	29	1	0	14	0	0	4	0
CTTCTAGCG	0	0	0	0	0	0	0	8	0	1	77	3	1	28	0	0	0	0	0	50	7	2	0	2	0	0	1	81	5	0	28	0	1	6	0
CTTCTAGTA	0	0	0	0	0	0	0	1	0	0	34	1	1	7	0	0	0	0	0	33	0	2	0	0	0	0	0	92	1	1	26	1	0	5	0
CTTCTAGTG	0	0	0	0	0	0	0	12	0	0	77	3	0	20	0	0	0	0	1	68	6	5	0	4	0	1	0	160	9	2	51	0	0	9	1
CTTCTATCA	0	0	0	0	0	0	0	3	0	0	35	2	2	16	2	0	0	0	0	27	3	0	1	1	0	0	0	32	2	0	13	4	0	1	2
CTTCTATCG	0	0	0	0	0	0	0	2	1	0	10	0	1	9	2	0	0	0	0	13	3	1	1	0	0	0	0	8	0	0	5	1	0	1	0
CTTCTATTA	0	0	0	0	0	0	0	0	0	0	5	0	0	4	0	0	0	0	0	20	1	0	1	0	0	0	0	33	0	0	8	0	0	0	0
CTTCTATTG	0	0	0	0	0	1	1	2	0	1	47	2	1	18	2	0	0	0	0	40	5	6	3	0	0	0	0	112	2	1	60	1	0	2	0
CTTCTCACA	0	0	0	0	0	0	0	0	2	0	11	0	0	12	0	0	0	0	0	20	1	0	2	1	0	0	0	18	3	0	8	0	0	5	0
CTTCTCACG	0	0	0	0	0	0	0	2	44	2	54	2	2	56	2	0	0	0	2	106	17	3	0	3	0	0	0	134	3	0	44	0	2	12	0
CTTCTCATA	0	0	0	0	0	0	0	0	6	0	1	0	0	0	0	0	0	0	0	6	0	1	2	0	0	0	1	14	0	2	7	0	1	3	1
CTTCTCATG	0	0	0	0	0	0	0	0	10	0	12	1	0	12	0	0	0	0	0	39	5	4	2	0	0	0	0	55	1	0	20	0	0	13	0
CTTCTCCCA	0	0	0	0	0	0	0	0	0	2	49	2	0	5	0	0	0	0	1	49	2	2	1	1	0	0	1	23	1	1	9	0	0	2	0
CTTCTCCCG	0	0	0	0	0	0	0	0	0	0	73	2	0	24	2	0	0	0	0	74	6	2	1	1	0	0	0	55	1	0	14	2	0	9	0
CTTCTCCTA	0	0	0	0	0	0	0	0	0	0	11	1	0	5	0	0	1	0	0	23	2	0	0	0	0	0	0	18	1	0	4	0	0	2	0
CTTCTCCTG	0	0	0	0	0	0	0	0	0	0	55	2	0	22	0	0	0	0	1	84	8	0	4	1	0	0	0	119	12	2	20	2	2	4	0
CTTCTCGCA	0	0	0	0	0	0	0	1	14	0	64	0	0	34	1	0	0	0	0	131	11	3	2	2	0	0	1	118	9	0	40	1	0	4	0
CTTCTCGCG	0	0	0	0	0	0	0	0	34	1	58	3	1	41	1	0	0	0	0	76	7	4	2	0	0	0	1	81	3	1	33	3	1	8	0
CTTCTCGTA	0	0	0	0	0	0	0	0	8	0	30	1	0	16	0	0	0	0	0	83	13	3	1	0	0	0	1	132	6	1	53	1	3	10	2
CTTCTCGTG	0	0	0	0	0	0	0	0	10	0	24	0	0	17	1	0	0	0	0	46	4	5	4	0	0	0	1	111	9	2	68	5	0	14	1
CTTCTCTCA	0	0	0	0	0	0	0	0	0	0	17	0	1	21	1	0	0	0	1	31	1	0	1	1	0	0	0	20	1	1	22	0	1	1	0
CTTCTCTCG	0	0	0	0	0	0	0	0	0	0	11	1	0	26	1	0	0	0	0	41	5	2	0	0	0	0	0	45	1	0	12	0	0	1	0
CTTCTCTTG	0	0	0	0	0	0	0	0	0	0	5	1	0	2	1	0	0	0	0	13	3	2	0	0	0	0	0	28	2	0	10	0	0	2	0
CTTCTGACA	0	0	0	0	0	0	0	8	0	0	55	4	0	31	3	0	0	0	1	75	5	4	4	1	0	0	0	81	5	0	19	1	0	7	0
CTTCTGACG	0	0	0	0	0	0	2	47	4	0	43	0	2	31	3	0	0	0	1	63	7	5	1	0	0	0	0	47	1	2	21	2	0	6	0
CTTCTGATG	0	0	0	0	0	0	0	12	0	0	30	2	1	29	1	1	0	0	1	42	10	0	2	0	0	0	0	112	2	1	26	1	0	7	0
CTTCTGCCA	0	0	0	0	0	0	0	0	0	1	32	2	0	4	0	0	0	0	0	42	3	0	0	1	0	0	0	27	1	0	8	0	0	3	0
CTTCTGCTA	0	0	0	0	0	0	0	0	0	0	16	1	0	7	0	0	1	0	0	29	3	1	2	0	0	0	0	41	2	1	16	0	0	0	0
CTTCTGCTG	0	0	0	0	0	0	0	2	0	0	14	0	1	3	0	0	0	0	0	20	1	0	0	0	0	0	0	12	0	0	6	0	0	1	0
CTTCTGGCA	0	0	0	0	0	0	0	0	0	1	44	2	0	9	0	0	0	1	0	37	5	1	0	0	0	0	1	47	1	0	15	1	0	5	0
CTTCTGGCG	0	0	0	0	0	0	0	2	1	1	56	2	1	18	1	0	0	0	1	40	6	1	3	0	0	0	1	37	0	0	7	0	0	0	0
CTTCTGGTA	0	0	0	0	0	0	0	1	0	0	26	0	0	6	0	0	0	0	0	25	2	1	1	0	0	0	0	56	2	1	19	1	0	5	0
CTTCTGGTG	0	0	0	0	0	0	0	1	0	0	41	0	0	17	0	1	0	0	0	21	3	1	0	0	0	0	0	43	1	0	10	4	0	1	0
CTTCTGTCA	0	0	0	0	0	0	0	0	0	0	20	0	0	6	0	0	0	0	0	20	3	0	0	0	0	1	0	21	0	0	5	0	0	2	0
CTTCTGTCG	0	0	0	0	0	0	0	1	0	0	31	0	0	18	4	0	0	0	1	33	4	0	1	0	0	0	0	18	0	1	8	0	0	2	1
CTTCTGTTA	0	0	0	0	0	0	0	0	0	0	4	0	0	1	0	0	0	0	0	12	3	1	0	0	0	0	1	36	1	0	11	0	0	1	0
CTTCTGTTG	0	0	0	0	0	0	0	3	0	0	34	2	0	16	2	0	0	0	0	30	2	2	2	0	0	1	1	106	2	4	32	1	1	9	1
CTTCTTACA	0	0	0	0	0	0	0	0	0	0	1	0	0	3	0	1	0	0	0	7	1	0	0	0	0	0	0	11	1	0	4	1	0	0	0
CTTCTTATA	0	0	0	0	0	0	0	0	1	0	5	0	0	10	0	0	0	0	1	28	5	2	0	0	0	0	1	90	2	0	36	0	0	1	0
CTTCTTATG	0	0	0	0	0	0	0	0	2	0	4	0	0	21	0	0	0	0	0	51	5	3	2	0	0	0	0	198	7	1	35	0	2	4	1
CTTCTTCCA	0	0	0	0	0	0	0	0	0	1	12	0	0	4	1	0	0	0	0	8	3	0	1	0	0	0	0	12	0	0	4	0	0	1	0
CTTCTTCCG	0	0	0	0	0	0	0	0	0	0	26	0	0	17	1	0	0	0	0	30	2	0	0	1	0	0	0	38	1	1	7	2	0	1	0
CTTCTTCTA	0	0	0	0	0	0	0	0	0	0	3	0	0	4	0	0	0	0	0	8	0	2	0	0	0	0	0	34	0	0	9	0	0	0	0
CTTCTTCTG	0	0	0	0	0	0	0	0	0	0	7	0	0	5	1	0	0	0	0	11	2	1	0	0	0	0	0	25	1	1	4	0	0	2	0
CTTCTTGCA	0	0	0	0	0	1	0	0	4	1	22	1	1	28	1	0	0	0	0	44	8	3	0	0	1	0	1	116	4	1	14	1	0	5	0
CTTCTTGTA	0	0	0	0	0	0	0	0	1	0	28	1	0	12	0	0	0	0	0	46	11	4	2	0	0	0	0	137	6	0	53	1	0	3	1
CTTCTTGTG	0	0	0	0	0	0	0	0	0	0	11	0	0	7	0	0	0	0	0	12	0	0	0	1	0	0	2	50	2	0	15	0	0	1	0
CTTCTTTCA	0	0	0	0	0	0	0	0	0	0	9	2	0	12	1	0	0	0	0	15	2	1	1	0	1	0	0	27	1	0	10	0	0	1	0
CTTCTTTTG	0	0	0	0	0	0	0	0	0	0	2	0	0	4	0	0	0	0	1	18	0	0	0	1	1	0	0	84	1	1	26	0	0	9	1
CTTGAAACA	0	0	0	0	0	49	3	2	0	1	133	3	2	36	3	0	0	0	1	79	4	1	2	0	1	1	2	121	6	1	44	2	0	13	1
CTTGAAACG	0	0	0	0	0	26	2	0	0	0	76	2	0	65	0	1	0	2	0	47	4	2	1	1	0	0	1	70	1	1	30	1	0	6	0
CTTGAAATA	0	0	0	0	0	6	0	1	0	0	10	0	0	5	0	0	0	0	0	12	1	0	0	0	0	0	0	19	0	0	8	0	0	3	0
CTTGAAATG	0	0	0	0	0	6	0	0	1	0	18	1	0	17	1	0	2	0	0	30	3	3	1	0	0	0	0	41	0	1	13	1	0	2	0
CTTGAACCA	0	0	0	0	1	84	1	1	0	3	444	15	0	19	1	0	0	0	1	72	4	1	0	1	0	1	0	77	4	0	36	0	1	6	1
CTTGAACCG	0	0	0	0	0	85	5	0	0	1	308	14	3	57	5	1	1	0	0	116	4	4	1	1	0	1	0	89	4	0	44	3	0	3	2
CTTGAACTA	0	0	0	0	0	27	0	0	0	0	72	4	0	9	0	0	0	0	0	52	2	2	3	0	0	0	0	64	4	0	28	0	1	3	0
CTTGAACTG	0	0	0	0	0	147	3	1	0	1	260	9	0	61	2	1	2	0	2	160	8	4	4	2	1	0	2	210	12	2	80	3	1	10	0
CTTGAAGCA	0	0	0	0	1	71	1	1	1	0	166	4	0	18	1	1	0	0	0	57	5	4	4	1	1	0	0	89	3	1	36	3	1	3	0
CTTGAAGCG	0	0	0	0	0	56	3	1	1	0	83	6	1	35	2	0	0	0	1	37	2	2	1	1	0	1	1	64	3	0	21	1	1	3	0
CTTGAAGTA	0	0	0	0	0	32	0	0	0	1	83	3	2	4	0	0	0	0	0	43	4	4	2	0	1	0	0	83	4	1	35	1	0	3	0
CTTGAAGTG	0	0	0	0	0	66	4	1	2	4	157	6	0	52	2	1	0	0	0	70	7	3	0	1	0	0	1	155	9	2	46	0	1	6	1
CTTGAATCA	0	0	0	0	0	10	0	0	0	2	60	0	0	14	0	0	0	0	0	29	5	0	1	0	0	0	0	27	1	1	21	1	0	4	0
CTTGAATCG	0	0	0	0	0	27	2	0	0	0	86	2	0	50	1	1	1	0	0	68	4	2	4	2	0	0	1	76	4	0	22	0	0	5	1
CTTGAATTA	0	0	0	0	0	8	0	0	0	0	9	1	0	2	0	0	0	0	0	17	0	1	1	0	0	1	0	37	0	0	14	3	0	7	0
CTTGAATTG	0	0	0	0	0	21	0	1	0	0	60	3	0	34	1	0	0	0	1	51	5	5	4	0	2	0	0	163	5	4	54	3	0	9	0
CTTGACACG	0	0	0	0	0	8	0	0	3	0	7	0	0	13	0	0	0	0	0	11	0	0	1	0	0	0	0	9	0	0	3	0	0	0	0
CTTGACCCA	0	0	0	0	0	6	1	0	0	0	18	0	0	0	0	0	0	0	0	6	1	0	0	0	0	0	1	7	0	0	0	0	0	1	0
CTTGACCCG	0	0	0	0	0	44	1	0	0	1	85	8	2	25	1	0	0	0	0	54	2	3	4	1	1	0	0	49	2	0	14	1	0	6	1
CTTGACCTG	0	0	0	0	0	23	0	0	0	0	13	0	0	7	0	0	0	0	0	23	2	1	0	0	0	0	0	40	2	0	11	0	0	4	0
CTTGACGCA	0	0	0	0	0	20	0	0	2	0	9	2	1	3	0	0	0	0	0	17	0	0	0	0	0	0	0	13	1	0	6	0	0	1	1
CTTGACGCG	0	0	0	0	0	13	0	0	0	0	4	0	0	1	0	0	0	0	0	4	0	0	0	0	0	0	0	8	0	0	4	0	0	0	1
CTTGACGTA	0	0	0	0	0	0	0	0	1	0	12	1	0	6	0	0	0	0	0	15	1	0	0	0	1	0	0	19	1	1	13	1	1	4	0
CTTGACGTG	0	0	0	0	0	2	1	0	3	0	3	0	0	5	0	0	0	0	0	12	0	1	1	0	0	0	0	17	0	0	4	0	0	2	0
CTTGACTCA	0	0	0	0	0	9	0	0	0	0	14	0	1	10	1	0	0	0	0	7	1	0	1	0	0	0	0	18	0	0	6	1	0	4	1
CTTGACTCG	0	0	0	0	0	13	0	0	0	0	8	2	0	12	0	1	0	0	0	13	0	0	0	1	0	0	0	17	0	0	7	0	0	1	0
CTTGAGACA	0	0	0	0	0	36	2	3	0	0	122	3	1	42	2	1	1	1	1	74	9	3	0	0	1	0	0	80	5	0	48	1	0	10	2
CTTGAGACG	0	0	0	0	1	42	1	2	0	0	75	3	2	71	2	1	0	0	0	58	4	4	1	0	0	1	0	75	2	2	19	0	1	3	1
CTTGAGATA	0	0	0	0	0	44	2	15	0	0	63	4	1	15	0	0	0	0	0	63	10	4	3	0	0	0	1	142	2	0	28	1	1	4	0
CTTGAGATG	0	0	0	0	0	35	1	8	0	0	60	2	0	61	3	0	0	1	2	68	8	1	4	1	0	0	1	145	5	6	37	3	0	7	1
CTTGAGCCA	0	0	1	0	0	98	6	2	0	0	152	2	3	8	1	0	0	0	0	53	3	1	1	0	1	0	0	35	2	0	15	0	0	4	0
CTTGAGCCG	0	0	0	0	1	121	4	1	0	1	134	9	0	29	3	1	0	0	1	80	9	1	0	1	1	0	0	56	0	0	18	0	0	5	1
CTTGAGCTA	0	0	0	0	1	48	1	0	0	2	49	3	0	8	0	0	0	0	0	42	1	0	1	0	1	0	0	56	1	1	28	1	1	7	1
CTTGAGCTG	0	0	0	0	0	85	1	0	0	1	79	3	0	28	2	0	0	0	0	72	5	4	3	0	0	0	0	59	3	0	23	2	0	8	0
CTTGAGGCA	0	0	0	0	0	40	4	0	0	0	84	2	0	14	0	0	1	0	1	37	2	0	0	0	1	0	0	28	2	3	6	0	0	1	0
CTTGAGGCG	0	0	0	0	0	117	3	0	1	2	157	7	0	51	7	0	1	0	0	63	1	4	2	0	0	0	1	80	4	1	39	0	0	10	0
CTTGAGGTA	0	0	0	0	0	29	0	0	0	0	59	1	0	5	0	1	1	0	0	28	1	0	1	0	0	0	0	54	3	0	12	1	0	1	0
CTTGAGGTG	0	0	0	0	0	72	3	1	0	1	103	4	1	37	2	1	0	0	1	49	5	1	0	2	0	0	0	108	4	0	27	2	2	17	0
CTTGAGTCA	0	0	0	0	0	60	2	0	0	1	86	7	0	23	4	0	0	0	0	66	4	4	1	0	0	0	0	71	0	1	33	4	1	3	0
CTTGAGTCG	0	0	0	0	1	43	2	0	1	2	75	2	0	45	0	0	0	0	0	59	4	1	1	0	0	0	0	68	3	1	28	3	0	5	0
CTTGAGTTA	0	0	0	0	0	22	1	0	0	0	20	0	0	4	1	0	0	0	0	57	6	1	1	1	0	0	1	161	3	0	37	1	0	2	0
CTTGAGTTG	0	0	0	0	0	77	4	0	0	0	145	4	0	47	4	2	1	0	0	97	13	4	7	2	0	1	3	305	16	1	106	6	1	8	2
CTTGATACA	0	0	0	0	0	18	0	1	2	0	40	3	0	30	0	2	0	0	1	56	5	2	4	0	1	0	1	56	3	0	33	2	0	3	0
CTTGATACG	0	0	0	0	0	37	0	0	9	0	51	0	2	128	5	1	0	0	0	82	7	5	0	2	0	0	0	116	2	2	61	1	1	9	0
CTTGATATA	0	0	0	0	0	5	1	0	1	0	5	0	0	7	0	1	0	0	0	17	2	1	1	0	0	0	0	63	1	0	18	1	1	0	0
CTTGATATG	0	0	0	0	0	8	2	0	3	1	23	2	0	45	1	1	0	0	0	47	5	2	2	1	0	0	1	122	2	0	44	2	0	13	0
CTTGATCCA	0	0	0	0	0	8	0	0	0	0	32	1	0	3	0	0	0	0	0	12	1	1	1	0	0	0	0	10	1	0	9	1	0	0	0
CTTGATCCG	0	0	0	0	0	58	3	0	1	2	163	6	1	64	1	0	0	0	0	135	10	7	2	0	1	0	0	88	3	2	35	2	2	7	1
CTTGATCTA	0	0	0	0	0	9	0	0	0	0	18	0	0	5	1	0	0	0	0	27	3	1	0	0	0	0	1	58	5	2	24	1	0	3	0
CTTGATCTG	0	0	0	0	0	5	1	0	0	0	13	0	0	2	1	0	0	0	0	10	0	0	0	0	0	0	0	10	1	0	8	0	0	2	0
CTTGATGCA	0	0	0	0	0	25	0	0	8	1	87	2	1	49	1	2	0	1	1	75	3	0	0	1	0	1	1	98	3	0	42	1	1	5	0
CTTGATGCG	0	0	0	0	0	24	0	1	35	2	94	1	0	67	2	0	0	0	1	61	7	4	0	1	0	0	0	69	4	0	37	1	0	17	0
CTTGATGTA	0	0	0	0	0	6	1	0	1	0	24	1	1	11	0	0	0	0	0	37	3	1	2	1	0	0	0	78	2	1	16	0	1	0	0
CTTGATGTG	0	0	0	0	0	3	0	0	2	1	13	0	0	12	0	0	0	0	0	7	0	1	0	0	0	0	0	38	0	1	12	0	0	2	0
CTTGATTCA	0	0	0	0	0	7	0	0	0	1	29	0	0	13	0	0	0	0	0	35	2	1	1	1	1	0	0	55	3	0	11	1	0	0	0
CTTGATTCG	0	0	0	0	0	6	1	0	0	0	20	1	0	36	0	0	0	0	0	37	10	1	0	0	0	0	0	65	1	0	18	0	0	4	0
CTTGATTTA	0	0	0	0	0	6	2	0	0	0	6	0	0	5	0	0	0	0	0	33	3	2	1	2	0	0	0	29	3	2	12	2	0	1	0
CTTGATTTG	0	0	1	0	0	6	0	0	0	0	4	0	0	6	0	0	0	0	0	7	3	0	0	0	0	0	0	19	2	0	7	1	0	1	0
CTTGCAACA	0	0	0	0	0	8	0	12	0	1	67	1	0	26	0	0	0	0	0	45	2	3	1	1	0	0	0	41	4	0	16	3	0	4	0
CTTGCAACG	0	0	0	0	0	6	1	57	2	1	48	2	1	41	2	0	0	0	0	58	4	0	1	0	0	0	0	82	4	2	21	0	0	5	2
CTTGCAATA	0	0	0	0	0	2	0	4	0	0	15	2	0	6	0	0	0	1	1	26	2	1	0	0	0	0	0	33	1	0	13	0	0	2	0
CTTGCAATG	0	0	0	0	0	1	0	8	0	0	9	0	0	9	0	0	0	0	2	11	1	1	1	1	0	0	0	31	0	0	14	2	0	1	0
CTTGCACCA	0	0	0	0	0	9	0	5	0	0	123	6	1	7	0	0	0	0	0	41	2	0	1	0	0	0	0	33	0	0	5	1	0	5	0
CTTGCACCG	0	0	0	0	0	10	0	14	0	0	91	4	0	14	0	0	0	0	0	27	1	0	0	1	0	0	0	26	1	0	8	1	0	3	0
CTTGCACTA	0	0	0	0	0	23	2	4	0	1	89	1	0	15	1	0	0	0	0	98	6	2	4	0	0	0	1	103	8	1	15	0	0	3	0
CTTGCACTG	0	0	0	0	0	1	0	1	0	0	24	1	0	6	0	1	0	0	0	8	3	2	2	0	0	0	0	27	1	0	7	0	0	3	0
CTTGCAGCA	0	0	0	0	0	12	1	6	1	1	78	5	1	3	0	0	0	0	0	36	4	1	1	0	0	0	0	55	2	0	15	0	0	5	0
CTTGCAGCG	0	0	0	0	0	17	0	41	8	0	100	5	0	39	0	1	0	0	0	67	5	1	5	1	1	0	0	66	1	0	36	0	0	10	0
CTTGCAGTA	0	0	0	0	0	4	0	0	0	0	54	4	0	6	0	0	0	0	1	37	2	0	0	0	1	1	0	89	5	0	23	0	1	2	0
CTTGCAGTG	0	0	0	0	0	13	0	11	2	0	110	4	1	21	2	2	1	0	0	36	5	2	3	2	0	0	0	62	3	0	28	2	0	4	2
CTTGCATCA	0	0	0	0	0	0	0	4	0	0	18	1	0	14	1	0	0	0	0	22	1	0	0	1	0	0	0	35	1	1	7	1	0	1	0
CTTGCATCG	0	0	0	0	0	6	0	20	0	1	65	3	0	51	3	0	0	0	0	52	6	2	2	1	1	0	0	50	0	2	18	0	0	0	0
CTTGCATTA	0	0	0	0	0	2	0	2	0	0	11	1	0	4	0	0	0	0	0	18	1	1	0	0	0	1	0	47	0	0	13	0	0	3	0
CTTGCATTG	0	0	0	0	0	12	1	12	1	0	73	3	0	23	0	0	0	0	1	70	7	8	4	2	0	1	2	207	6	4	62	2	1	4	2
CTTGCCACA	0	0	0	0	0	19	0	0	23	0	115	4	1	40	1	1	1	1	1	63	8	0	1	1	0	1	0	110	4	2	35	0	0	6	2
CTTGCCACG	0	0	0	0	0	18	0	1	22	1	75	8	0	30	1	1	0	0	1	55	4	1	0	1	0	0	0	53	6	0	26	1	0	5	0
CTTGCCATA	0	0	0	0	0	20	1	0	28	0	61	0	0	21	2	0	0	1	0	97	10	5	3	0	0	1	0	181	13	0	61	1	1	8	0
CTTGCCATG	0	0	0	0	0	1	0	0	7	0	23	2	0	21	2	0	0	0	0	34	3	2	2	0	0	0	0	60	2	0	17	2	1	5	0
CTTGCCCCA	0	0	0	0	0	11	0	0	0	5	161	5	2	16	1	0	0	0	0	54	9	2	0	0	0	0	0	32	5	0	12	0	0	5	0
CTTGCCCCG	0	0	0	0	0	10	0	1	0	1	137	3	0	25	0	0	0	0	0	58	4	1	2	0	1	0	0	34	1	0	17	1	0	6	0
CTTGCCCTA	0	0	0	0	0	14	1	0	0	0	54	3	0	9	0	0	0	0	1	81	3	3	0	1	1	0	1	95	3	0	20	0	0	2	1
CTTGCCCTG	0	0	0	0	0	45	2	0	0	0	154	2	3	25	3	1	0	0	1	115	11	1	4	2	0	0	1	111	4	2	40	1	3	12	0
CTTGCCGCA	0	0	0	0	0	26	1	1	36	4	125	4	1	26	0	0	0	0	0	77	6	0	0	0	0	0	1	79	4	1	41	3	0	5	1
CTTGCCGCG	0	0	0	0	0	59	1	2	133	3	195	5	0	40	3	1	0	0	0	106	5	8	4	2	1	0	2	119	5	1	51	0	1	6	1
CTTGCCGTA	0	0	0	0	0	15	0	1	17	0	82	4	0	16	0	0	0	0	0	79	8	5	3	0	1	0	0	124	2	0	33	1	2	6	1
CTTGCCGTG	0	0	0	0	1	18	1	0	18	0	40	1	1	16	0	1	0	0	0	47	3	3	0	0	0	0	0	60	3	0	15	0	0	0	0
CTTGCCTCA	0	0	0	0	0	13	0	0	0	0	61	2	0	25	0	0	0	0	0	56	5	2	0	1	0	0	1	40	0	0	24	0	0	5	0
CTTGCCTCG	0	0	0	0	0	10	1	0	0	0	59	2	0	39	2	2	0	0	0	40	5	1	0	0	1	0	0	50	1	1	18	1	0	3	1
CTTGCCTTA	0	0	0	0	0	3	0	0	0	0	12	0	1	4	0	0	0	0	0	27	2	1	2	0	0	0	0	67	1	0	8	0	0	6	0
CTTGCCTTG	0	0	0	0	0	12	1	0	0	0	41	1	1	17	1	1	0	0	0	75	11	4	8	2	0	0	0	153	4	1	51	3	0	6	0
CTTGCGACA	0	0	0	0	0	25	0	15	0	0	110	2	1	29	1	1	0	1	1	46	3	2	0	0	0	0	0	64	6	1	26	0	1	3	1
CTTGCGACG	0	0	0	0	0	28	0	66	3	0	85	2	4	59	1	0	0	0	2	54	12	0	2	1	0	0	0	72	3	2	23	1	0	7	2
CTTGCGATA	0	0	0	0	0	20	3	13	1	0	101	3	1	27	1	0	0	0	0	104	12	2	1	1	0	0	0	142	5	0	41	3	1	13	2
CTTGCGATG	0	0	0	0	0	7	0	16	1	0	67	1	1	24	1	0	0	2	0	49	9	4	4	0	0	0	0	94	2	1	23	2	0	5	0
CTTGCGCCA	0	0	0	0	0	24	0	11	0	2	96	3	0	19	1	0	0	0	0	60	3	2	0	0	0	0	0	43	1	0	7	1	1	6	0
CTTGCGCCG	0	0	0	0	1	35	1	15	0	2	128	3	1	22	0	1	0	0	0	70	11	2	0	0	0	0	0	31	0	0	9	0	0	1	1
CTTGCGCTA	0	0	0	0	0	22	2	7	0	1	56	6	0	12	1	1	1	0	0	69	4	3	1	1	1	0	0	78	2	2	28	1	2	6	0
CTTGCGCTG	0	0	0	0	0	38	3	19	0	0	90	4	0	15	0	0	0	1	0	67	12	2	1	0	0	0	2	48	1	0	31	2	0	7	1
CTTGCGGCA	0	0	0	0	0	29	1	4	3	0	153	9	0	13	2	1	0	0	0	50	6	1	4	0	0	0	1	41	3	0	16	1	0	2	0
CTTGCGGCG	0	0	0	0	0	43	4	21	3	3	245	8	2	48	0	1	0	0	0	84	14	4	3	0	0	2	0	109	2	0	28	2	1	8	2
CTTGCGGTA	0	0	0	0	0	8	0	0	0	1	65	2	0	9	0	0	0	0	0	36	5	5	0	2	0	1	0	51	1	1	22	0	0	4	0
CTTGCGGTG	0	0	0	0	0	40	1	15	0	1	228	5	1	59	5	0	0	0	0	75	8	8	5	2	2	0	0	158	6	1	52	2	1	8	1
CTTGCGTCA	0	0	0	0	0	7	0	4	0	1	63	1	0	10	4	0	0	0	0	29	3	0	1	0	0	0	0	53	1	1	18	0	1	4	0
CTTGCGTCG	0	0	0	0	0	7	0	11	1	0	53	3	0	25	1	1	0	1	0	23	1	2	3	0	1	0	0	33	0	0	9	0	0	3	0
CTTGCGTTA	0	0	0	0	0	4	0	1	0	0	16	0	0	5	0	0	0	0	1	25	2	2	0	1	0	1	0	55	1	0	23	3	1	4	2
CTTGCGTTG	0	0	0	0	0	7	0	4	0	0	42	0	1	12	1	0	0	0	0	41	3	2	2	0	0	0	0	71	3	0	19	4	0	2	0
CTTGCTACA	0	0	0	0	0	12	0	0	8	0	79	6	1	69	2	0	0	0	2	126	7	3	1	1	0	0	1	125	8	0	34	4	0	8	1
CTTGCTACG	0	0	0	0	0	5	0	0	15	0	45	0	1	62	0	1	0	0	0	81	1	2	2	1	0	0	0	100	1	1	23	2	0	3	1
CTTGCTATA	0	0	0	0	0	8	0	0	3	1	16	2	0	14	1	1	0	0	0	57	4	2	2	0	0	0	0	113	4	1	25	1	0	7	0
CTTGCTATG	0	0	0	0	0	2	0	0	6	0	18	1	1	21	2	0	0	0	1	29	5	2	2	1	1	0	0	84	4	0	27	1	0	5	0
CTTGCTCCA	0	0	0	0	0	13	0	0	0	4	162	4	3	30	1	0	0	2	1	69	4	1	1	1	1	0	0	87	7	0	22	0	0	4	0
CTTGCTCCG	0	0	0	0	0	15	0	0	0	1	192	6	1	56	4	0	1	0	1	100	4	1	0	0	1	1	0	71	1	0	24	1	0	7	0
CTTGCTCTA	0	0	0	0	0	10	1	0	0	0	36	3	1	22	1	0	0	0	0	48	7	2	1	0	1	0	0	65	5	3	22	0	0	10	0
CTTGCTCTG	0	0	0	0	0	1	0	0	0	0	7	0	0	2	0	0	0	0	0	8	0	2	0	0	0	0	0	16	0	0	6	0	0	1	0
CTTGCTGCA	0	0	0	0	0	8	1	0	13	1	86	1	0	26	0	0	1	0	1	36	2	1	1	1	1	0	0	47	1	1	22	4	1	9	1
CTTGCTGCG	1	0	0	0	1	20	0	0	69	4	172	7	0	76	4	2	0	0	0	92	6	6	3	2	0	1	1	159	2	1	38	2	1	12	1
CTTGCTGTA	0	0	0	0	0	0	0	0	4	0	9	0	0	4	0	0	0	0	1	25	4	1	3	0	0	0	0	29	0	0	11	0	0	5	0
CTTGCTGTG	0	0	0	0	0	5	0	0	4	0	42	3	1	24	0	0	0	0	0	29	3	1	0	0	0	0	0	58	1	0	12	0	0	3	0
CTTGCTTCA	0	0	0	0	0	3	0	0	0	0	19	3	0	17	0	0	0	0	0	30	1	2	0	0	0	0	0	21	0	0	12	0	0	0	0
CTTGCTTCG	0	0	0	0	0	19	0	0	0	1	53	3	2	77	5	0	1	1	0	87	12	4	0	1	0	0	0	119	7	0	28	3	1	4	2
CTTGCTTTA	0	0	0	0	0	5	0	0	0	0	6	0	0	6	0	0	0	0	0	40	2	0	2	0	0	0	1	64	3	0	21	2	0	2	0
CTTGCTTTG	0	0	0	0	0	2	0	0	0	0	7	2	1	7	0	0	1	0	1	18	2	2	2	1	0	0	0	59	2	1	15	2	0	1	0
CTTGGAACA	0	0	0	0	0	8	1	2	0	1	106	4	0	38	1	0	0	0	1	80	7	4	1	1	0	0	0	60	5	1	35	1	1	7	0
CTTGGAACG	0	0	0	0	0	12	3	0	0	0	132	3	3	129	7	0	1	0	1	122	10	4	3	2	1	0	1	131	1	1	36	1	2	10	1
CTTGGAATA	0	0	0	0	0	1	1	0	0	1	18	1	0	5	1	0	0	0	1	47	2	0	0	0	0	0	0	53	1	0	16	0	0	1	0
CTTGGAATG	0	0	0	0	0	10	1	1	1	0	68	4	2	70	2	1	0	0	1	115	11	1	2	2	0	0	1	200	3	2	43	0	3	13	0
CTTGGACCA	0	0	0	0	0	17	2	1	0	2	339	10	2	27	1	0	0	0	2	74	3	4	0	0	0	0	1	44	3	1	20	2	1	7	0
CTTGGACCG	0	0	0	0	0	17	7	1	0	7	472	15	3	89	6	1	0	0	2	136	16	2	4	1	3	0	1	155	5	1	45	0	0	7	0
CTTGGACTA	0	0	0	0	0	5	0	0	0	2	64	1	0	27	0	0	0	0	1	65	6	1	0	0	0	0	0	112	8	0	9	0	0	6	0
CTTGGACTG	0	0	0	0	0	4	1	0	0	2	113	1	1	42	1	0	1	0	2	65	2	6	1	1	0	0	3	139	8	1	37	3	0	11	0
CTTGGAGCA	0	0	0	0	0	20	3	1	2	2	289	10	1	53	3	1	3	0	1	109	11	2	3	1	2	0	1	143	2	0	67	1	1	7	0
CTTGGAGCG	0	0	0	0	0	20	3	0	0	3	201	4	2	66	1	0	1	0	1	70	6	3	2	2	0	0	0	82	2	2	20	0	0	5	1
CTTGGAGTA	0	0	0	0	0	2	0	0	0	0	43	0	0	4	0	0	0	0	0	19	2	1	1	0	1	0	0	42	3	0	12	0	0	2	0
CTTGGAGTG	0	0	0	0	0	9	2	0	0	1	89	2	2	37	3	1	1	0	1	57	1	3	2	2	0	0	0	87	4	0	30	1	2	7	1
CTTGGATCA	0	0	0	0	0	5	2	0	0	1	76	3	2	31	2	0	1	0	1	47	5	0	1	0	0	0	1	62	3	1	21	3	3	4	1
CTTGGATCG	0	0	0	0	0	12	3	0	0	0	133	5	0	108	3	0	0	1	2	70	7	4	1	0	1	0	1	93	1	0	27	0	0	1	0
CTTGGATTA	0	0	0	0	0	2	0	0	0	0	24	1	0	11	0	0	0	0	0	33	4	0	1	0	0	0	0	73	4	0	27	3	0	1	0
CTTGGATTG	0	0	0	0	0	7	0	0	0	1	34	2	0	16	1	0	0	0	1	28	3	2	2	0	0	0	0	85	3	0	24	1	0	6	0
CTTGGCACA	0	0	0	0	0	27	2	0	33	5	85	6	2	59	5	1	0	0	0	118	10	6	2	2	1	1	2	173	7	1	45	1	1	8	4
CTTGGCACG	0	0	1	0	0	34	1	0	101	4	97	4	1	127	7	5	1	0	2	174	17	4	2	0	0	0	0	154	2	0	52	2	0	24	1
CTTGGCATA	0	0	0	0	0	2	0	0	8	0	8	0	0	7	0	0	0	0	0	29	3	0	1	0	0	0	0	54	0	0	24	0	0	3	0
CTTGGCATG	0	0	0	0	0	1	0	0	22	0	23	1	1	33	3	1	1	0	0	44	8	3	0	0	0	0	0	97	7	0	29	1	1	5	0
CTTGGCCCA	0	0	0	0	0	35	1	0	1	5	350	19	0	60	2	0	0	0	1	133	9	4	0	0	1	1	3	129	6	2	43	1	2	12	2
CTTGGCCCG	0	0	0	0	0	16	1	0	0	0	204	7	4	66	5	0	1	0	1	111	10	3	2	0	0	1	0	96	5	0	31	2	1	6	2
CTTGGCCTA	0	0	0	0	0	3	0	0	0	0	14	1	0	9	0	0	0	0	0	47	4	0	2	1	0	0	0	44	1	0	17	2	0	3	0
CTTGGCCTG	0	0	0	0	0	17	0	0	1	0	74	6	1	16	2	0	0	0	2	90	15	3	2	1	0	0	1	130	1	1	43	1	1	10	1
CTTGGCGCA	0	0	0	0	0	45	1	1	43	1	93	4	0	50	5	1	0	0	0	126	5	7	0	1	2	1	0	128	3	2	45	2	0	10	0
CTTGGCGCG	0	0	0	0	0	35	3	0	97	8	53	2	1	47	2	1	0	0	1	75	5	3	2	0	0	0	3	80	3	0	27	3	0	9	2
CTTGGCGTA	0	0	0	0	0	6	1	0	11	0	19	0	0	20	0	0	0	0	2	46	7	1	0	2	0	0	0	78	3	0	23	1	1	12	2
CTTGGCGTG	0	0	0	0	0	21	0	0	40	0	64	3	2	36	1	0	0	0	1	76	8	1	1	3	0	0	0	133	2	3	49	1	0	10	2
CTTGGCTCA	0	0	0	0	1	11	0	0	0	1	38	2	0	33	0	1	1	0	0	45	7	0	0	0	0	2	0	35	2	1	26	1	0	1	0
CTTGGCTCG	0	0	0	0	0	16	0	0	0	0	60	2	0	100	2	2	1	2	0	93	7	0	7	0	0	1	0	61	1	0	27	2	1	5	0
CTTGGCTTA	0	0	0	0	0	14	1	0	0	0	10	3	0	14	1	0	0	0	0	60	2	4	2	1	0	0	0	68	5	1	30	0	0	5	0
CTTGGCTTG	0	0	0	0	0	4	0	0	0	0	5	0	0	11	0	0	0	0	0	35	4	1	2	0	0	0	0	79	1	0	20	1	0	1	0
CTTGGGACA	0	0	0	0	0	5	1	0	0	0	115	3	0	37	0	1	0	0	1	105	4	3	3	1	0	0	1	68	5	1	27	2	0	8	0
CTTGGGACG	0	0	0	0	0	2	1	9	1	1	131	7	3	118	4	2	1	1	0	97	10	7	1	1	1	0	0	73	1	1	35	0	0	8	0
CTTGGGATA	0	0	0	0	1	4	2	0	0	0	77	3	0	22	2	0	0	0	1	60	8	2	1	0	0	0	0	85	4	0	30	1	0	4	0
CTTGGGATG	0	0	0	0	0	4	4	5	0	1	90	1	2	49	0	1	0	0	0	56	4	6	5	3	0	1	1	110	4	2	30	1	0	9	1
CTTGGGCCA	0	0	0	0	0	15	1	0	1	5	320	14	2	27	3	0	3	0	0	97	4	0	2	1	0	0	1	80	4	1	32	0	1	12	0
CTTGGGCCG	0	0	0	0	1	54	8	0	2	2	347	12	6	47	1	1	1	0	2	102	9	1	2	1	0	0	1	81	4	1	42	1	0	6	1
CTTGGGCTA	0	0	0	0	0	26	4	1	0	0	201	5	3	22	1	0	0	0	1	111	5	3	6	1	0	0	0	101	3	2	41	0	0	8	0
CTTGGGCTG	0	0	0	0	0	12	1	1	0	0	71	1	0	27	1	0	0	1	0	33	4	2	2	0	0	0	0	18	0	0	7	1	0	3	0
CTTGGGGCA	0	0	0	0	0	14	2	4	1	1	122	4	0	16	1	0	0	0	1	49	2	2	1	0	0	0	0	54	2	1	18	1	0	5	0
CTTGGGGCG	0	0	0	0	0	14	2	2	0	0	127	5	2	25	0	0	0	0	1	31	5	1	1	0	1	0	0	28	1	1	18	0	0	4	1
CTTGGGGTA	0	0	0	0	0	0	1	2	0	1	47	1	0	13	0	0	0	1	0	22	0	1	0	1	0	0	0	42	2	1	31	1	1	3	0
CTTGGGGTG	0	0	0	0	0	2	2	3	0	0	63	2	0	29	1	2	0	0	1	27	1	2	3	1	1	0	0	44	2	1	7	0	1	4	1
CTTGGGTCA	0	0	0	0	0	12	1	0	0	2	205	3	4	37	4	0	1	0	1	79	5	2	1	0	0	2	0	88	2	1	27	1	1	6	2
CTTGGGTCG	0	0	0	0	0	6	3	0	0	1	142	3	2	66	1	1	0	0	2	42	5	0	4	1	0	0	0	55	1	0	13	0	0	2	0
CTTGGGTTA	0	0	0	0	0	18	0	0	1	0	31	0	0	16	0	0	0	0	1	42	4	0	2	2	0	0	0	101	4	1	52	2	1	9	0
CTTGGGTTG	0	0	0	0	0	8	0	0	0	0	34	1	0	8	0	0	0	0	0	25	1	0	0	0	0	0	0	59	2	0	22	1	0	1	0
CTTGGTACA	0	0	0	0	0	4	1	0	16	1	48	3	0	104	1	2	2	0	1	124	8	1	5	0	0	0	2	172	6	2	49	3	0	9	1
CTTGGTACG	0	0	0	0	0	4	1	0	27	0	28	1	2	68	4	1	1	0	0	57	4	4	2	0	1	1	0	78	1	0	20	2	0	3	0
CTTGGTATA	0	0	0	0	0	3	0	0	9	0	4	0	0	28	1	0	0	0	0	48	3	4	4	1	0	0	0	109	4	0	33	2	1	8	2
CTTGGTATG	0	0	0	0	0	0	0	0	17	1	17	0	1	50	1	0	0	0	0	40	8	1	4	0	1	1	1	91	2	0	45	4	2	9	1
CTTGGTCCA	0	0	0	0	0	4	0	0	0	3	58	3	0	15	0	0	0	1	0	37	1	0	2	0	0	0	0	30	0	0	16	0	0	1	2
CTTGGTCCG	0	0	0	0	0	8	0	0	0	1	95	3	0	71	2	0	0	0	0	74	5	0	3	0	0	0	0	84	2	0	27	2	0	8	0
CTTGGTCTA	0	0	0	0	0	3	0	0	0	0	24	0	0	13	1	0	0	0	0	49	5	1	0	0	0	0	1	87	2	0	41	2	1	4	2
CTTGGTGCA	0	0	0	0	0	7	0	0	13	0	37	1	0	31	0	1	1	0	0	38	2	2	1	0	0	1	1	81	5	1	18	0	0	6	0
CTTGGTGCG	0	0	0	0	0	16	0	0	82	3	71	3	1	66	4	1	0	0	0	69	6	6	5	1	0	0	2	98	5	2	30	3	0	8	1
CTTGGTGTA	0	0	0	0	0	2	0	0	6	0	16	3	0	12	0	0	0	0	0	28	7	2	0	0	0	0	0	47	2	0	12	0	0	1	0
CTTGGTGTG	0	0	0	0	0	5	1	0	22	1	47	1	1	39	4	0	1	1	0	52	13	2	2	1	0	0	0	139	5	2	40	3	0	10	0
CTTGGTTCA	0	0	0	0	0	1	1	0	0	1	18	3	0	16	2	0	0	0	1	34	3	1	1	0	0	0	0	46	2	3	25	2	1	6	0
CTTGGTTCG	0	0	0	0	0	2	0	0	0	0	26	0	0	82	2	0	0	0	2	65	3	7	2	0	0	0	1	82	5	0	23	0	0	2	1
CTTGGTTTA	0	0	0	0	0	2	0	0	0	0	5	0	1	13	0	0	0	0	0	78	5	3	1	1	0	0	0	141	8	0	25	2	0	5	1
CTTGGTTTG	0	0	0	0	0	1	0	0	0	0	13	1	0	14	0	1	0	1	0	37	6	2	1	0	1	1	0	99	1	1	39	0	2	3	1
CTTGTAACA	0	0	0	0	0	4	0	13	1	0	65	4	2	47	5	2	0	0	0	95	10	5	3	2	0	0	1	149	8	1	33	0	0	6	0
CTTGTAACG	0	0	0	0	0	4	0	38	4	0	44	3	0	53	1	0	0	0	0	85	7	1	3	3	0	0	0	93	6	0	29	1	1	7	2
CTTGTAATA	0	0	0	0	0	0	0	1	0	0	10	0	1	16	0	0	0	0	0	33	7	2	2	0	0	0	0	62	2	0	25	1	1	3	0
CTTGTAATG	0	0	0	0	0	1	0	6	1	0	10	0	0	35	3	0	0	0	0	66	6	3	2	1	1	0	0	114	2	0	22	0	0	3	1
CTTGTACCA	0	0	0	0	0	12	0	1	0	3	213	7	1	28	1	1	0	0	0	59	8	1	2	2	0	0	0	91	3	0	28	1	0	1	0
CTTGTACCG	0	0	0	0	0	8	0	3	0	0	105	3	1	37	1	0	0	0	1	70	5	0	2	0	1	1	0	60	2	2	21	2	0	6	0
CTTGTACTA	0	0	0	0	0	3	0	2	0	0	30	0	0	8	1	0	0	0	0	41	5	2	1	1	0	0	0	58	2	0	34	0	0	4	0
CTTGTACTG	0	0	0	0	0	3	1	4	0	0	30	1	0	12	1	0	0	0	0	26	5	0	1	1	0	0	0	59	2	0	25	0	0	4	1
CTTGTAGCA	0	0	0	0	0	7	1	2	1	1	71	3	1	16	2	0	0	0	1	53	5	1	1	0	1	0	0	82	1	1	37	0	1	5	0
CTTGTAGCG	0	0	0	0	0	11	0	9	0	0	77	4	0	23	0	0	0	0	0	38	6	3	3	1	0	0	0	55	1	0	15	1	0	4	0
CTTGTAGTA	0	0	0	0	0	4	0	1	0	0	29	0	0	9	0	0	0	0	0	46	5	4	3	1	0	0	0	53	1	0	30	0	1	4	0
CTTGTATCA	0	0	0	0	0	6	1	2	0	0	84	4	0	42	1	0	0	0	1	58	6	5	1	0	0	0	1	99	2	2	29	0	1	8	2
CTTGTATCG	0	0	0	0	0	3	0	10	0	0	43	3	0	61	2	1	0	0	0	58	2	6	4	3	1	0	0	90	5	2	31	0	1	5	0
CTTGTATTG	0	0	0	0	0	8	0	3	1	0	37	0	0	13	0	2	0	0	1	45	4	1	4	0	0	1	0	163	6	1	28	1	1	5	1
CTTGTCACA	0	0	0	0	0	14	0	0	10	0	26	4	2	25	2	0	0	1	0	56	4	2	0	0	0	0	0	59	4	1	26	1	0	2	0
CTTGTCACG	0	0	0	0	0	6	0	0	77	1	50	3	1	60	2	0	0	0	1	103	7	6	1	1	0	1	2	86	5	0	31	1	0	6	0
CTTGTCATG	0	0	0	0	0	2	0	1	9	1	8	0	0	10	2	0	0	0	0	18	1	3	0	0	0	0	0	49	2	1	15	0	0	3	0
CTTGTCCCA	0	0	0	0	0	11	0	0	0	5	170	7	1	35	3	0	0	0	1	74	10	2	1	0	1	0	1	63	5	1	26	0	1	16	0
CTTGTCCCG	0	0	0	0	0	3	0	0	0	1	32	1	0	18	1	0	0	0	0	29	3	2	0	0	0	0	0	26	0	0	6	0	0	1	0
CTTGTCCTA	0	0	0	0	0	1	0	0	0	1	9	1	0	3	0	0	0	0	0	31	3	0	0	0	1	0	0	23	1	0	10	0	0	0	0
CTTGTCCTG	0	0	0	0	1	10	0	0	2	0	34	0	0	23	0	0	0	0	0	61	8	1	0	0	1	0	0	102	1	1	46	4	0	7	1
CTTGTCGCA	0	0	0	0	0	8	0	0	4	0	13	2	0	15	0	0	0	0	0	29	1	1	1	1	0	0	0	25	1	0	19	1	0	1	0
CTTGTCGCG	0	0	0	0	0	30	0	1	54	3	35	4	0	40	1	0	0	0	1	78	4	1	2	0	0	0	1	97	6	0	32	1	0	8	0
CTTGTCGTA	0	0	0	0	0	0	0	0	5	0	2	0	0	3	0	0	0	0	0	8	3	0	0	0	0	0	1	27	0	0	9	1	0	0	0
CTTGTCGTG	0	0	0	0	0	8	0	0	17	0	21	0	0	39	2	0	0	0	0	47	2	2	0	0	1	1	0	98	2	0	26	2	0	8	2
CTTGTCTCA	0	0	0	0	0	3	0	0	0	0	8	1	0	14	1	0	0	0	0	39	4	1	1	1	0	0	0	28	1	0	11	0	0	2	0
CTTGTCTCG	0	0	0	0	0	13	0	0	0	1	70	1	0	97	4	0	0	1	0	132	14	3	4	0	0	0	2	156	3	0	63	0	1	8	0
CTTGTCTTA	0	0	0	0	0	1	0	0	0	0	7	1	0	0	0	0	0	0	1	23	2	0	0	1	0	0	0	46	3	0	15	1	0	2	1
CTTGTCTTG	0	0	0	0	0	4	0	0	0	0	15	1	0	14	0	0	0	0	0	44	5	5	0	0	0	0	1	64	3	1	49	1	1	6	2
CTTGTGACA	0	0	0	0	0	12	1	11	0	1	121	2	3	44	2	1	0	0	0	100	10	4	4	0	1	1	0	154	9	2	60	2	2	10	0
CTTGTGACG	0	0	0	0	0	4	0	62	2	0	78	2	2	74	7	0	0	0	0	76	7	4	1	0	0	0	0	87	2	0	22	2	0	5	2
CTTGTGATA	0	0	0	0	0	1	0	0	0	0	0	0	0	6	1	0	0	0	0	2	1	0	0	0	0	0	0	12	0	0	1	2	0	1	0
CTTGTGATG	0	0	0	0	0	1	1	8	1	0	35	1	0	30	0	0	0	0	1	39	5	2	0	0	0	0	0	94	7	0	21	0	1	1	2
CTTGTGCCA	0	0	0	0	0	24	0	3	0	3	115	4	0	17	1	1	0	0	0	63	3	1	0	0	0	0	0	75	1	0	27	1	0	9	1
CTTGTGCCG	0	0	0	0	0	16	0	12	0	3	85	4	1	34	0	1	1	0	0	63	3	2	3	1	0	0	0	52	2	0	20	2	1	6	0
CTTGTGCTA	0	0	0	0	0	3	0	0	0	0	20	0	0	8	2	0	0	0	1	25	2	0	1	0	1	0	2	32	2	0	14	1	0	3	0
CTTGTGCTG	0	0	0	0	0	4	0	1	0	0	29	0	1	11	0	0	0	0	0	27	1	1	0	0	0	0	0	24	0	1	14	0	0	5	0
CTTGTGGCA	0	0	0	0	1	14	0	1	0	1	99	6	0	28	1	0	0	0	2	74	5	5	2	1	0	0	1	95	5	1	40	2	1	9	0
CTTGTGGCG	0	0	0	0	0	28	0	10	1	1	136	5	0	78	2	1	0	1	1	85	4	2	7	1	1	0	0	117	3	0	36	3	2	10	1
CTTGTGGTA	0	0	0	0	0	4	0	1	4	0	47	2	1	13	1	0	0	0	1	47	5	2	2	1	0	0	0	89	5	0	29	4	0	3	0
CTTGTGGTG	1	0	0	0	0	12	0	2	3	1	99	2	1	67	1	0	0	0	2	45	6	3	1	0	0	0	0	169	4	0	48	1	1	11	0
CTTGTGTCA	0	0	0	0	0	1	0	4	0	0	42	4	0	27	2	0	1	0	0	36	5	1	0	0	1	0	1	59	2	0	16	2	0	7	0
CTTGTGTCG	0	0	0	0	0	3	0	2	0	0	19	1	1	15	2	0	0	0	0	26	1	1	1	1	0	0	0	20	0	0	17	0	0	5	1
CTTGTGTTA	0	0	0	0	0	3	0	0	0	0	4	0	0	7	0	0	0	0	0	5	0	1	0	0	0	0	0	36	1	0	10	1	1	2	0
CTTGTGTTG	0	0	0	0	0	4	0	4	0	1	31	2	1	8	1	0	0	0	0	35	7	2	1	1	0	0	0	106	1	1	37	3	1	5	2
CTTGTTACA	0	0	0	0	0	2	1	0	0	0	11	0	0	26	1	1	0	0	0	78	0	3	1	0	0	0	3	94	3	1	35	2	0	3	0
CTTGTTACG	0	0	0	0	0	0	0	0	2	0	4	0	0	42	0	0	0	1	0	61	3	3	0	1	0	0	0	51	2	0	13	0	0	3	1
CTTGTTATA	0	0	0	0	0	2	0	0	5	0	8	0	0	24	4	1	0	0	0	77	8	2	3	1	1	0	0	143	3	0	28	0	0	8	0
CTTGTTATG	0	0	0	0	0	1	0	0	10	0	11	1	0	36	3	0	0	0	0	104	9	11	2	0	1	0	0	276	9	4	73	2	1	17	1
CTTGTTCCA	0	0	0	0	0	2	0	0	0	0	58	1	0	13	0	0	0	0	0	50	8	2	0	0	1	0	0	82	3	1	14	0	0	1	0
CTTGTTCCG	0	0	0	0	0	2	0	0	0	0	35	0	0	28	1	0	0	0	0	62	3	3	0	0	0	0	0	48	1	1	15	1	0	4	2
CTTGTTCTA	0	0	0	0	0	1	0	0	0	0	8	0	0	7	1	0	0	0	0	22	1	0	1	1	0	0	0	26	0	0	13	0	0	0	0
CTTGTTCTG	0	0	0	0	0	3	0	0	0	0	10	0	0	13	0	1	0	0	0	21	4	1	1	0	0	0	0	42	0	0	17	1	0	4	1
CTTGTTGCA	0	0	0	0	0	8	0	0	26	2	68	4	1	55	3	0	0	1	1	97	14	6	2	0	1	0	1	151	6	1	68	5	1	11	1
CTTGTTGCG	0	0	0	0	0	12	0	0	49	2	61	4	0	104	8	2	0	2	0	99	14	6	1	2	1	1	0	148	3	1	47	0	0	5	3
CTTGTTGTA	0	0	0	0	0	3	0	0	2	0	10	1	0	21	1	0	0	0	0	36	0	2	1	3	0	0	0	90	4	1	29	0	2	3	0
CTTGTTGTG	0	0	0	0	0	0	0	0	0	0	2	0	0	2	0	0	0	0	1	6	0	0	0	0	0	0	0	17	0	0	5	0	0	0	0
CTTGTTTCA	0	0	0	0	0	3	0	0	0	0	7	0	0	3	1	0	1	0	0	13	0	0	0	0	0	0	0	18	0	0	2	0	0	0	0
CTTGTTTCG	0	0	0	0	0	1	0	0	0	0	0	0	0	12	1	0	0	0	0	16	3	0	0	0	0	0	0	33	1	0	2	0	0	0	0
CTTGTTTTA	0	0	0	0	0	2	0	0	0	0	0	0	0	10	0	0	0	0	0	19	2	2	1	2	0	0	0	54	1	2	24	2	0	3	1
CTTTAAACA	0	0	0	0	0	0	10	0	0	0	45	0	0	6	0	0	2	0	0	35	4	3	1	0	1	0	0	59	0	0	12	1	0	3	0
CTTTAAACG	0	0	0	0	0	0	23	0	0	1	124	4	0	49	5	0	0	0	0	107	10	8	3	0	0	0	0	117	4	0	62	0	4	8	1
CTTTAAATA	0	0	0	0	0	0	2	1	0	0	8	1	0	2	0	0	0	0	0	12	0	1	2	0	0	0	0	13	0	0	10	0	1	3	0
CTTTAAATG	0	0	0	0	0	0	0	1	0	0	21	1	0	7	1	0	0	0	0	24	0	3	2	0	0	0	0	59	1	0	32	0	0	5	0
CTTTAACCA	0	0	0	0	0	1	6	0	1	2	249	6	0	5	4	1	0	0	0	39	6	1	0	0	0	0	0	52	1	1	25	1	0	0	1
CTTTAACCG	0	0	0	0	0	1	20	0	0	1	256	7	2	12	1	0	0	1	0	104	7	0	0	0	3	0	0	62	2	0	15	1	1	6	0
CTTTAACTA	0	0	0	0	0	0	4	0	0	0	83	2	1	3	0	0	0	0	0	47	2	2	5	1	0	0	0	69	3	0	31	2	1	11	0
CTTTAACTG	0	0	0	0	0	0	1	0	0	0	51	0	0	7	0	1	0	0	1	31	5	1	0	0	0	0	0	42	2	1	13	1	1	1	0
CTTTAAGCA	0	0	0	0	0	0	10	0	0	0	88	7	0	6	0	0	0	0	0	45	7	2	3	0	0	0	0	44	0	0	20	3	2	1	0
CTTTAAGCG	0	0	0	0	0	0	26	1	0	0	127	8	1	16	0	0	0	0	0	54	7	1	2	1	1	0	0	75	1	1	14	3	1	4	1
CTTTAAGTA	0	0	0	0	0	0	1	0	0	0	11	1	0	0	0	0	0	0	0	8	2	1	0	0	0	0	0	21	2	0	4	0	0	1	0
CTTTAAGTG	0	0	0	0	0	0	12	0	0	1	120	2	0	22	0	1	1	0	1	46	5	0	2	0	0	0	0	127	4	1	45	5	1	10	1
CTTTAATCA	0	0	0	0	0	0	6	0	0	0	28	2	0	3	0	0	0	0	0	21	2	1	1	1	0	0	0	25	1	0	11	0	0	2	0
CTTTAATCG	0	0	0	0	0	0	10	0	1	0	87	2	0	28	2	1	0	0	0	78	13	3	1	1	0	0	0	127	8	1	28	2	1	9	3
CTTTAATTA	0	0	0	0	0	0	3	0	0	0	19	1	0	3	0	0	0	0	0	29	1	2	4	0	0	0	0	78	1	0	15	0	1	4	0
CTTTAATTG	0	0	0	0	0	0	4	0	0	0	54	0	0	5	0	0	0	0	0	32	4	0	5	0	0	0	0	121	5	0	34	0	0	2	1
CTTTACACA	0	0	0	0	0	0	0	0	2	1	65	3	2	19	0	0	0	1	2	51	8	1	5	0	0	0	1	77	0	1	28	2	1	6	1
CTTTACACG	0	0	0	0	0	0	1	0	2	0	61	8	0	27	1	0	0	0	1	70	8	3	1	0	1	0	0	41	3	0	21	0	0	8	1
CTTTACATG	0	0	0	0	0	0	0	0	0	0	21	0	0	6	0	0	0	0	0	36	1	1	0	1	0	0	0	26	1	1	9	0	0	1	0
CTTTACCCA	0	0	0	0	0	0	0	0	0	1	112	2	1	4	0	0	0	0	2	35	5	0	1	0	0	0	1	40	1	0	9	0	1	3	1
CTTTACCCG	0	0	0	0	0	0	2	0	0	0	231	6	0	39	3	2	0	0	0	115	6	4	4	2	1	0	0	109	6	0	29	1	2	6	0
CTTTACCTA	0	0	0	0	0	0	1	0	0	1	46	2	0	9	0	0	0	0	1	47	3	4	2	0	0	0	0	75	2	1	23	3	1	4	0
CTTTACCTG	0	0	0	0	0	0	0	0	0	0	33	0	0	11	0	0	0	1	0	41	9	2	1	1	1	0	0	79	2	2	19	1	0	3	0
CTTTACGCA	0	0	0	0	0	0	0	0	2	1	72	3	0	13	0	1	0	0	1	73	7	1	0	0	0	1	0	72	2	1	24	2	1	5	0
CTTTACGCG	0	0	0	0	0	0	4	0	15	2	107	4	1	49	0	1	0	0	1	91	5	3	3	2	4	0	0	111	2	1	26	0	0	13	1
CTTTACGTA	0	0	0	0	0	0	1	0	2	0	42	0	0	14	0	0	0	0	1	56	6	6	1	0	1	0	0	83	2	0	12	1	0	1	1
CTTTACGTG	0	0	0	0	0	0	0	0	2	0	20	0	0	14	0	0	0	0	0	17	3	2	1	0	0	0	0	49	0	2	16	0	0	6	0
CTTTACTCA	0	0	0	0	0	0	0	0	0	0	16	1	0	10	0	0	0	0	0	17	2	2	1	0	0	0	0	25	0	0	5	0	0	1	0
CTTTACTCG	0	0	0	0	0	0	2	0	0	0	31	0	0	19	1	0	1	0	0	30	3	1	1	0	0	0	1	38	0	0	8	0	0	0	0
CTTTACTTA	0	0	0	0	0	0	0	0	0	0	3	0	0	1	0	0	0	0	0	27	2	2	2	1	0	0	0	40	2	0	12	0	0	3	1
CTTTACTTG	0	0	0	0	0	0	0	0	0	0	13	1	0	10	0	0	0	0	0	32	9	1	1	0	1	0	0	54	4	0	15	3	0	3	2
CTTTAGACA	0	0	0	0	0	0	8	1	0	1	90	4	1	13	1	0	1	0	0	80	1	2	3	1	0	1	0	73	2	1	26	0	1	3	1
CTTTAGACG	0	0	0	0	0	0	9	0	0	0	88	1	1	41	1	0	0	0	0	60	3	4	4	0	0	0	0	90	4	0	18	0	0	11	1
CTTTAGATA	0	0	0	0	0	0	0	0	0	0	23	2	0	8	1	0	0	0	0	27	7	2	1	0	0	0	1	80	1	1	16	0	0	5	1
CTTTAGATG	0	0	0	0	0	0	0	0	0	0	57	3	0	27	1	1	0	0	2	33	8	5	3	0	0	0	2	71	4	1	36	4	0	6	1
CTTTAGCCA	0	0	0	0	0	0	3	1	0	2	141	2	1	5	0	1	0	0	0	70	4	3	2	1	0	0	0	36	2	0	18	0	2	2	0
CTTTAGCCG	0	0	0	0	0	0	1	0	0	1	44	3	0	2	0	0	0	0	0	28	2	0	0	0	0	0	0	14	1	0	3	1	0	1	0
CTTTAGCTA	0	0	0	0	0	0	2	0	0	0	16	1	0	0	0	0	0	0	0	25	1	0	0	1	0	0	0	15	0	0	11	2	0	0	0
CTTTAGCTG	0	0	0	0	0	0	8	0	0	0	83	0	0	12	1	0	0	1	0	106	6	1	1	0	0	0	0	82	3	1	33	0	1	5	0
CTTTAGGCA	0	0	0	0	0	0	3	0	0	0	85	5	0	5	1	0	0	0	0	41	8	2	3	1	0	0	0	29	0	0	18	2	2	4	1
CTTTAGGCG	0	0	0	0	0	1	11	0	0	0	184	5	2	21	0	0	0	1	1	86	9	3	2	2	0	1	0	101	5	2	26	1	0	8	0
CTTTAGGTA	0	0	0	0	0	0	0	0	1	1	78	0	0	2	0	0	0	0	1	46	5	2	1	0	0	0	0	73	5	0	17	1	0	3	0
CTTTAGGTG	0	0	0	0	0	0	3	0	0	0	118	5	0	8	0	0	0	0	0	61	9	4	1	1	0	0	0	113	6	2	30	0	0	3	1
CTTTAGTCA	0	0	0	0	0	0	5	0	0	0	33	3	0	2	0	0	0	0	0	28	5	0	0	0	0	0	0	49	1	0	7	0	1	1	0
CTTTAGTCG	0	0	0	0	0	0	2	0	0	0	27	0	0	3	2	0	0	0	0	11	1	0	3	0	0	0	0	18	0	0	1	0	0	1	0
CTTTAGTTA	0	0	0	0	0	0	0	0	0	0	14	0	0	0	1	0	0	0	0	12	0	2	0	0	0	0	0	38	1	0	2	0	0	2	0
CTTTAGTTG	0	0	0	0	0	0	2	0	0	0	21	1	0	4	0	0	0	0	0	19	0	0	0	0	0	0	0	63	3	0	13	0	0	5	0
CTTTATACA	0	0	0	0	0	0	0	0	1	0	27	0	1	16	0	0	0	0	2	32	4	0	0	0	0	0	0	67	1	1	25	1	1	2	0
CTTTATACG	0	0	0	0	0	0	1	0	1	0	20	0	0	11	0	0	0	0	0	28	0	2	2	0	0	0	0	26	2	0	2	0	1	2	0
CTTTATATA	0	1	0	0	0	0	3	0	3	0	17	0	0	13	0	1	0	0	0	38	5	1	3	1	0	0	1	71	3	1	41	3	0	3	0
CTTTATCCA	0	0	0	0	0	0	2	0	0	1	109	4	0	6	0	0	0	0	0	57	2	1	0	0	0	0	1	61	2	0	19	0	0	2	1
CTTTATCCG	0	0	0	0	0	0	3	0	0	0	42	1	0	3	0	0	0	0	0	26	2	0	0	0	0	0	0	17	1	0	4	1	0	1	0
CTTTATCTA	0	0	0	0	0	0	0	0	0	0	16	1	1	3	0	0	0	0	0	38	2	1	1	0	0	0	0	54	3	1	38	3	1	2	0
CTTTATCTG	0	0	0	0	0	0	0	0	0	0	26	0	0	7	0	0	0	0	0	14	3	3	0	0	0	0	0	41	4	0	12	0	0	3	0
CTTTATGCA	0	0	0	0	0	0	2	0	0	1	62	3	0	10	1	0	0	0	0	57	5	3	3	0	0	0	0	79	2	2	22	1	0	4	0
CTTTATGCG	0	0	0	0	0	0	0	0	4	1	26	0	0	9	1	0	0	0	0	20	0	0	4	1	0	0	0	24	1	0	10	0	2	3	0
CTTTATGTA	0	0	0	0	0	0	0	0	0	0	14	0	0	1	0	0	0	0	0	22	3	2	2	0	0	0	0	41	3	0	4	1	0	2	0
CTTTATGTG	0	0	0	0	0	0	1	0	3	0	56	1	1	26	1	1	1	0	0	48	5	1	2	0	0	0	1	116	2	2	29	0	3	4	1
CTTTATTCA	0	0	0	0	0	0	0	0	0	1	14	2	0	12	0	0	0	0	0	17	2	1	1	0	0	0	0	69	1	0	7	0	1	0	0
CTTTATTCG	0	0	0	0	0	0	3	0	0	0	39	0	0	22	0	0	1	0	0	51	7	1	1	0	0	0	0	58	3	1	22	0	0	2	0
CTTTCAACA	0	0	0	0	0	0	0	7	0	0	38	1	1	8	1	0	1	0	0	38	5	4	1	0	2	0	0	50	0	1	10	2	0	2	0
CTTTCAACG	0	0	0	0	0	0	2	64	2	0	138	6	2	20	0	0	0	0	0	68	6	1	2	2	1	0	0	68	1	0	18	1	0	6	2
CTTTCAATA	0	0	0	0	0	0	0	3	0	0	21	0	1	5	0	0	0	0	1	27	5	1	2	0	0	0	0	41	2	1	19	1	0	4	0
CTTTCAATG	0	0	0	0	0	0	0	12	0	0	59	6	1	17	0	0	0	0	0	57	7	5	3	2	1	0	2	137	4	0	43	2	0	11	1
CTTTCACCA	0	0	0	0	0	0	0	2	0	1	86	2	1	3	0	0	0	0	1	19	2	2	0	0	0	0	0	33	1	0	12	0	0	3	0
CTTTCACCG	0	0	0	0	0	1	0	6	0	0	132	7	0	8	0	0	0	0	0	50	3	3	3	0	0	0	1	29	1	0	9	1	0	1	0
CTTTCACTA	0	0	0	0	0	0	0	2	0	0	77	2	1	8	0	0	0	0	0	57	7	1	0	0	0	0	0	67	1	0	26	0	0	4	2
CTTTCACTG	0	0	0	0	0	0	0	7	0	0	92	4	0	6	0	1	0	0	0	38	3	4	0	0	0	0	0	44	3	1	25	0	1	2	1
CTTTCAGCA	0	0	0	0	0	0	0	2	0	1	55	3	0	4	0	0	0	0	0	21	7	1	0	0	1	0	0	28	1	1	16	0	1	10	1
CTTTCAGCG	0	0	0	0	0	0	0	7	0	0	70	2	0	4	1	0	0	0	0	22	0	1	1	1	0	0	0	31	1	1	8	0	1	3	0
CTTTCAGTA	0	0	0	0	0	0	0	0	0	0	17	0	2	0	0	0	0	0	0	8	0	0	0	0	0	0	0	12	0	0	0	0	0	0	1
CTTTCAGTG	0	0	0	0	0	0	0	2	1	0	47	0	0	0	0	0	0	0	0	15	1	5	2	1	0	0	0	50	0	1	13	3	0	1	0
CTTTCATCA	0	0	0	0	0	0	0	1	0	0	76	2	0	10	0	0	1	0	0	42	5	1	1	1	0	0	0	53	2	2	28	1	0	5	0
CTTTCATCG	0	0	0	0	0	0	0	8	0	0	76	5	1	17	1	0	0	1	1	43	4	3	0	1	0	0	0	59	6	0	10	0	0	7	0
CTTTCATTA	0	0	0	0	0	0	0	0	0	0	4	0	0	1	0	0	0	0	0	2	1	0	0	0	0	0	0	18	0	0	3	0	0	2	0
CTTTCATTG	0	0	0	0	0	0	0	0	0	1	9	1	0	2	0	0	0	0	0	5	3	0	0	0	0	0	0	15	0	0	8	0	0	2	0
CTTTCCACA	0	0	0	0	0	0	0	0	10	0	91	3	0	13	0	0	0	0	2	60	12	2	1	1	0	0	1	79	5	2	16	1	0	4	1
CTTTCCACG	0	0	0	0	0	0	0	0	48	4	165	9	1	26	1	0	0	0	0	105	9	3	3	1	1	0	0	130	6	2	53	2	0	4	0
CTTTCCATA	0	0	0	0	0	0	0	0	4	0	8	0	0	2	0	0	0	0	0	11	2	0	1	0	1	0	0	35	2	1	2	0	0	0	0
CTTTCCATG	0	0	0	0	0	0	0	0	3	0	23	0	0	4	0	0	0	0	1	19	0	1	1	0	0	0	0	29	1	0	18	1	0	1	0
CTTTCCCCA	0	0	0	0	0	0	0	0	0	0	22	0	1	1	0	0	0	0	0	4	0	1	0	0	0	0	0	4	0	0	1	0	0	0	0
CTTTCCCCG	0	0	0	0	0	0	0	0	1	0	238	10	1	14	1	0	0	0	1	72	13	3	0	1	0	0	0	55	2	1	13	0	2	2	2
CTTTCCCTA	0	0	0	0	0	0	0	0	0	0	44	0	0	4	0	0	0	0	0	44	2	0	1	0	1	0	0	31	1	0	11	0	0	6	1
CTTTCCCTG	0	0	0	0	0	0	0	0	0	1	68	5	0	3	0	1	0	1	0	45	4	1	1	0	1	0	0	48	1	0	9	1	0	2	0
CTTTCCGCA	0	0	0	0	0	0	0	0	14	4	154	0	0	15	2	0	0	0	1	87	13	6	3	0	0	0	0	67	6	2	31	1	0	7	2
CTTTCCGCG	0	0	0	0	0	0	0	0	12	0	41	1	0	15	0	0	0	0	0	31	4	0	1	1	1	0	0	28	0	0	8	0	0	3	0
CTTTCCGTA	0	0	0	0	0	0	0	0	4	1	34	1	0	4	2	0	0	0	0	14	2	0	0	0	0	0	1	30	0	0	8	1	0	0	0
CTTTCCGTG	0	0	0	0	0	0	0	0	8	0	51	5	0	10	1	0	0	0	0	39	4	0	1	0	0	0	1	64	4	2	19	0	1	5	1
CTTTCCTCA	0	0	0	0	0	0	0	0	0	0	29	2	0	2	0	0	0	0	0	21	1	0	0	0	0	1	0	21	0	0	5	0	0	1	0
CTTTCCTCG	0	0	0	0	0	0	0	0	0	0	69	4	0	12	0	0	0	0	0	48	3	0	0	1	0	0	0	22	1	0	13	1	1	2	0
CTTTCCTTA	0	0	0	0	0	0	0	0	0	0	15	0	1	3	0	0	0	0	0	27	3	1	1	0	0	0	0	59	3	0	12	2	0	0	0
CTTTCGACA	0	0	0	0	0	0	0	12	0	0	131	1	0	18	1	0	1	0	0	50	4	3	2	1	0	0	0	88	2	2	23	1	0	3	0
CTTTCGACG	0	0	0	0	0	0	0	21	1	1	76	2	1	13	0	0	0	0	0	53	4	2	0	0	0	0	0	45	3	0	16	0	0	1	0
CTTTCGATA	0	0	0	0	0	0	0	2	0	0	27	1	0	2	0	0	0	0	0	28	4	0	1	0	0	0	1	47	0	0	11	0	0	2	1
CTTTCGATG	0	0	0	0	0	0	0	5	0	0	68	4	0	6	0	0	0	0	0	36	4	2	2	1	1	0	0	85	6	0	19	1	0	5	0
CTTTCGCCA	0	0	0	0	0	0	0	5	0	2	109	4	1	10	0	0	1	0	0	57	4	2	1	0	0	0	0	17	2	0	22	0	0	4	0
CTTTCGCCG	0	0	0	0	0	0	0	13	0	0	90	2	1	12	1	0	0	0	0	30	1	2	0	0	0	0	0	12	1	0	5	0	0	1	0
CTTTCGCTA	0	0	0	0	0	0	0	1	0	0	71	1	0	4	0	0	0	0	0	72	4	1	0	0	0	0	1	48	2	0	16	0	0	1	0
CTTTCGCTG	0	0	0	0	0	0	0	6	0	0	105	2	0	7	0	0	0	0	0	45	4	0	2	1	0	0	0	53	1	0	18	2	0	1	1
CTTTCGGCA	0	0	0	0	0	0	0	1	0	0	97	3	1	4	0	0	0	0	0	21	1	0	1	0	0	0	0	31	1	0	6	0	0	2	1
CTTTCGGCG	0	0	0	0	0	0	0	9	0	1	198	9	1	17	2	0	0	0	0	37	7	2	1	0	0	0	0	49	0	0	10	1	0	4	0
CTTTCGGTA	0	0	0	0	0	0	0	0	0	0	93	5	0	5	0	1	0	0	0	44	2	1	0	0	0	0	0	54	1	1	19	1	0	3	0
CTTTCGGTG	0	0	0	0	0	0	0	2	0	1	135	6	0	18	2	0	0	0	1	15	2	3	0	0	1	0	0	53	3	1	27	0	0	5	1
CTTTCGTCG	0	0	0	0	0	0	0	5	2	1	82	5	0	19	1	0	0	0	0	33	4	2	2	0	0	0	0	51	2	0	25	1	0	2	0
CTTTCGTTG	0	0	0	0	0	0	0	6	0	0	107	1	0	5	0	0	0	0	2	28	2	4	2	2	0	0	2	111	3	0	36	2	0	1	0
CTTTCTACA	0	0	0	0	0	0	0	0	0	0	54	0	1	7	0	1	0	0	0	38	1	0	2	0	0	0	0	60	4	0	6	2	0	1	0
CTTTCTACG	0	0	0	0	0	0	0	0	4	0	70	4	0	21	0	2	1	1	0	59	8	2	2	0	0	0	1	67	1	0	19	0	0	3	0
CTTTCTATG	0	0	0	0	0	0	0	0	1	0	28	0	0	7	0	0	0	0	0	21	1	1	2	0	0	0	0	47	0	0	8	2	0	2	0
CTTTCTCCG	0	0	1	0	0	0	0	0	0	1	62	2	0	5	0	0	0	0	0	26	2	4	0	0	0	0	0	19	2	0	2	1	0	2	0
CTTTCTCTG	0	0	0	0	0	0	0	0	0	0	14	0	0	3	0	0	1	0	0	6	2	0	0	0	0	0	0	16	0	0	3	0	0	2	0
CTTTCTGCA	0	0	0	0	0	0	0	0	1	0	35	1	0	3	0	0	0	0	0	18	2	1	1	0	0	0	0	24	0	0	8	0	0	1	0
CTTTCTGCG	0	0	0	0	0	0	0	0	18	0	139	12	0	20	0	0	0	0	1	44	5	1	2	0	0	1	1	65	4	2	14	0	0	6	0
CTTTCTGTA	0	0	0	0	0	0	0	0	5	0	62	2	0	6	1	0	0	0	0	53	3	1	0	0	1	0	0	60	0	0	20	0	0	3	1
CTTTCTGTG	0	0	0	0	0	0	0	0	2	0	70	3	1	9	0	0	0	0	1	25	7	2	2	1	0	0	0	56	1	0	24	2	0	3	1
CTTTCTTCA	0	0	0	0	0	0	0	0	0	1	29	1	0	10	1	0	0	0	0	21	1	0	0	1	0	0	0	34	1	0	13	2	0	2	0
CTTTCTTCG	0	0	0	0	0	0	0	0	0	0	21	1	0	8	0	0	0	0	0	21	3	0	1	1	0	0	0	11	2	0	6	0	0	0	1
CTTTCTTTG	0	0	0	0	0	0	0	0	0	0	11	0	0	2	0	0	0	0	0	10	0	0	1	0	0	0	1	17	1	0	2	0	0	1	0
CTTTGAACA	1	0	0	0	0	0	17	1	0	0	43	1	1	18	2	0	0	0	0	33	3	1	0	0	0	0	0	43	1	0	22	0	1	1	0
CTTTGAACG	0	0	0	0	0	0	46	4	0	0	85	4	2	55	1	0	0	0	0	97	9	2	4	1	2	0	1	131	4	2	34	1	1	17	1
CTTTGAATA	0	0	0	0	0	0	12	1	0	0	23	2	0	11	0	0	0	0	2	55	5	1	2	1	0	0	0	67	0	0	30	2	0	8	1
CTTTGAATG	0	0	0	0	0	0	8	1	0	2	29	0	1	41	1	1	0	0	0	34	9	5	0	0	0	0	1	81	2	1	18	1	0	6	0
CTTTGACCA	0	0	0	0	0	0	11	1	0	0	132	4	0	9	1	0	0	0	0	24	1	1	0	0	0	1	0	25	1	0	18	1	0	4	0
CTTTGACCG	0	0	0	0	0	0	65	2	1	0	301	10	0	33	1	0	2	0	0	116	8	3	3	0	0	0	0	100	5	2	42	2	2	9	1
CTTTGACTA	0	0	0	0	0	0	1	1	0	1	27	0	0	5	0	0	0	0	0	32	2	1	0	0	1	0	0	40	2	0	7	0	0	1	0
CTTTGACTG	0	0	0	0	0	0	16	0	0	0	67	3	0	10	0	0	0	0	0	51	2	0	3	0	0	0	1	55	0	0	38	2	1	10	0
CTTTGAGCA	0	0	0	0	0	0	10	0	0	1	32	0	0	5	0	0	0	0	0	22	4	0	1	0	0	0	0	20	1	0	14	1	1	3	0
CTTTGAGCG	0	0	0	0	0	0	53	1	1	1	179	8	0	47	3	0	1	1	1	74	8	5	2	0	0	0	0	113	5	1	53	1	0	6	0
CTTTGAGTA	0	0	0	0	0	0	11	0	0	0	52	1	0	5	0	0	0	0	0	30	3	1	0	0	0	0	0	79	1	0	16	1	0	2	0
CTTTGAGTG	0	0	0	0	0	0	15	1	0	0	67	1	1	15	1	0	0	0	0	24	7	1	3	2	1	0	0	73	2	0	26	1	1	4	0
CTTTGATCA	0	0	0	0	0	0	10	0	0	1	57	2	1	27	0	0	0	0	0	37	1	2	1	0	0	0	1	61	1	6	19	3	0	3	2
CTTTGATCG	0	0	0	0	0	0	33	1	0	1	120	5	0	53	9	0	0	0	0	72	8	1	0	0	0	1	0	90	2	1	29	4	0	1	2
CTTTGATTA	0	0	0	0	0	0	3	0	0	0	8	1	0	1	0	0	0	0	0	7	2	0	0	1	0	0	0	45	4	0	25	1	0	0	0
CTTTGATTG	0	0	0	0	0	0	8	0	0	0	52	1	0	16	0	0	0	0	0	28	6	2	1	0	1	0	1	74	3	2	27	1	1	7	2
CTTTGCACA	0	0	0	0	0	0	16	0	26	2	119	3	0	50	3	0	0	1	1	137	12	7	4	0	0	1	0	172	8	0	49	1	0	12	1
CTTTGCACG	0	0	0	0	0	0	13	1	18	1	51	10	1	39	0	1	2	0	1	92	11	4	3	1	1	0	0	95	2	0	25	1	2	13	0
CTTTGCATA	0	0	0	0	0	0	1	0	5	0	11	0	0	7	0	0	0	0	0	32	4	0	2	0	0	0	1	34	0	1	12	0	0	4	1
CTTTGCATG	0	0	0	0	0	0	3	1	19	1	46	2	1	18	0	1	0	1	1	98	12	2	3	2	1	0	3	195	6	2	41	5	0	12	2
CTTTGCCCA	0	0	0	0	0	0	9	1	0	2	205	3	2	26	0	2	0	1	0	102	11	3	1	0	1	1	0	95	1	1	17	0	2	7	1
CTTTGCCCG	0	0	0	0	0	0	8	0	0	1	162	6	1	50	3	1	0	0	0	115	9	2	4	0	0	0	1	116	5	0	18	1	0	7	0
CTTTGCCTA	0	0	0	0	0	0	2	1	0	0	12	0	0	3	0	0	0	0	0	49	1	3	1	0	1	0	0	29	2	0	18	0	0	3	0
CTTTGCCTG	0	0	0	0	0	0	5	0	0	0	30	0	0	2	0	0	0	0	0	42	2	1	2	0	0	0	0	40	2	0	12	0	0	4	0
CTTTGCGCA	0	0	0	0	0	0	7	1	6	0	41	3	1	8	0	1	0	0	0	52	6	1	2	2	0	0	0	56	2	0	23	0	1	5	0
CTTTGCGCG	0	0	0	0	0	0	16	0	79	4	123	3	1	55	3	0	0	1	2	140	10	6	2	0	1	1	3	139	5	0	52	3	0	23	0
CTTTGCGTA	0	0	0	0	0	0	0	0	3	0	2	0	1	4	0	0	0	0	0	25	1	0	0	0	0	0	0	27	0	0	8	0	0	1	0
CTTTGCGTG	0	0	0	0	0	0	5	0	10	2	49	0	1	21	0	0	0	0	1	67	10	2	4	0	0	2	1	144	5	1	47	1	1	15	0
CTTTGCTCA	0	0	0	0	0	0	4	0	0	0	38	2	0	13	3	0	0	0	0	47	2	1	1	1	1	1	0	45	0	0	10	0	2	4	0
CTTTGCTCG	0	0	0	0	0	0	7	1	0	0	56	2	0	37	4	0	0	0	2	69	5	1	0	0	0	0	1	55	2	0	17	0	0	2	1
CTTTGCTTA	0	0	0	0	0	0	1	0	0	0	9	0	0	2	0	0	0	0	0	31	2	2	0	0	0	0	1	32	2	0	15	0	0	2	0
CTTTGCTTG	0	0	0	0	0	0	0	0	0	0	14	1	0	5	2	0	0	0	0	35	3	2	4	0	0	0	1	75	3	1	25	1	0	1	0
CTTTGGACA	0	0	0	0	0	0	0	0	0	1	113	2	1	33	0	0	0	0	3	76	4	2	0	2	0	0	1	89	2	1	29	2	0	5	0
CTTTGGACG	1	0	0	0	0	0	3	0	0	0	172	9	1	70	2	3	0	0	2	137	15	3	1	0	2	0	0	145	5	3	46	3	2	5	1
CTTTGGATA	0	0	0	0	0	0	0	0	0	0	16	1	0	7	0	0	0	0	0	18	4	3	1	0	0	0	0	63	4	0	17	1	0	2	0
CTTTGGATG	0	0	0	0	0	0	3	0	0	1	87	4	2	32	1	0	0	0	0	48	12	5	1	0	0	0	0	100	4	1	27	0	0	4	1
CTTTGGCCA	0	0	0	0	0	0	2	0	0	2	149	5	1	7	0	0	0	0	1	70	11	0	1	0	0	0	0	45	1	3	13	0	0	2	0
CTTTGGCCG	0	0	0	0	0	0	2	0	0	0	78	3	1	15	0	0	0	0	1	52	4	1	2	1	0	0	1	38	0	0	13	1	0	4	0
CTTTGGCTA	0	0	0	0	0	0	3	0	0	1	71	1	1	7	0	0	0	0	1	66	3	1	1	0	1	1	0	39	0	1	15	0	1	5	1
CTTTGGCTG	0	0	0	0	0	0	8	0	0	0	52	2	0	10	0	0	0	0	0	35	3	1	0	0	0	0	1	59	2	0	14	0	0	4	0
CTTTGGGCA	0	0	0	0	0	0	7	2	0	1	155	6	2	26	1	0	0	0	0	62	9	0	1	1	0	0	1	62	2	0	22	2	0	5	1
CTTTGGGCG	0	0	0	0	0	0	1	0	0	1	78	4	1	16	1	1	0	0	0	36	3	0	0	1	0	0	0	30	1	0	17	3	0	3	0
CTTTGGGTA	0	0	0	0	0	0	4	0	0	0	126	5	1	15	0	0	0	0	2	62	6	0	5	0	0	0	0	109	5	0	52	3	0	7	0
CTTTGGGTG	0	0	0	0	0	0	2	0	0	0	41	4	0	15	1	0	0	0	0	15	1	1	0	0	0	0	0	30	2	0	6	1	0	3	0
CTTTGGTCA	0	0	0	0	0	0	2	1	0	1	115	4	1	23	1	0	1	0	1	59	4	2	0	0	0	1	1	44	3	0	20	2	0	2	0
CTTTGGTCG	0	0	0	0	0	0	0	0	0	0	59	1	1	25	0	0	0	0	0	32	4	2	3	1	0	0	0	50	0	0	5	0	0	3	1
CTTTGGTTA	0	0	0	0	0	0	0	0	0	0	15	0	1	6	0	0	0	0	0	10	4	2	0	0	0	0	0	55	2	0	15	0	0	0	0
CTTTGGTTG	0	0	0	0	0	0	0	0	0	0	11	0	0	4	1	0	0	0	0	12	2	1	0	0	0	0	1	44	0	1	2	0	1	2	0
CTTTGTACA	0	0	0	0	0	0	3	0	1	0	19	2	1	11	1	1	0	0	0	25	3	1	1	0	0	0	0	47	3	1	14	2	0	3	0
CTTTGTACG	0	0	0	0	0	0	2	0	2	0	15	0	0	21	1	0	0	0	0	37	2	4	1	0	0	0	0	40	1	0	21	1	0	0	0
CTTTGTATA	0	0	0	0	0	0	0	1	3	0	12	0	0	14	2	0	0	0	1	61	5	1	0	0	0	0	0	121	5	1	20	0	0	1	1
CTTTGTATG	0	0	0	0	0	0	2	1	3	0	11	0	0	17	0	0	0	0	0	33	10	3	2	1	1	0	0	69	1	0	23	0	1	2	0
CTTTGTCCA	0	0	0	0	0	0	3	0	1	1	85	2	0	16	1	1	0	0	0	38	1	1	0	0	1	0	0	54	3	2	11	0	0	2	0
CTTTGTCCG	0	0	0	0	0	0	8	0	0	0	71	3	0	15	1	0	0	0	0	29	2	0	1	0	0	0	0	38	1	0	11	1	1	3	1
CTTTGTCTA	0	0	0	0	0	0	0	0	0	1	14	0	0	10	2	0	0	0	0	49	5	0	1	0	0	0	0	73	2	1	21	0	0	2	0
CTTTGTCTG	0	0	0	0	0	0	4	0	0	1	15	1	0	12	1	0	0	0	0	37	3	1	3	0	0	0	1	61	1	0	38	0	0	6	1
CTTTGTGCA	0	0	0	0	0	0	1	0	4	0	15	0	0	10	0	1	0	0	1	17	4	0	1	0	0	0	0	39	1	0	12	0	0	3	0
CTTTGTGCG	0	0	0	0	0	0	3	0	34	1	82	3	0	52	3	1	0	1	0	71	15	9	5	0	2	0	1	105	4	0	41	4	0	21	1
CTTTGTGTA	0	0	0	0	0	0	1	0	3	0	8	0	0	8	1	0	0	1	0	18	2	2	0	2	0	0	0	62	1	1	21	0	0	4	0
CTTTGTGTG	0	0	0	0	0	0	2	0	8	1	44	1	2	24	0	0	1	0	1	61	6	4	1	0	0	0	1	163	9	3	27	4	0	5	0
CTTTGTTCG	0	0	0	0	0	0	1	0	0	0	16	0	2	40	1	0	0	0	0	25	3	0	1	0	0	0	0	51	1	0	11	1	0	1	0
CTTTGTTTG	0	0	0	0	0	0	0	0	0	0	5	0	1	4	0	0	0	0	0	11	0	0	1	0	0	0	0	40	2	0	10	0	0	0	0
CTTTTAACA	0	0	0	0	0	0	0	4	1	0	24	1	0	7	1	0	0	0	1	35	4	1	0	0	1	0	0	41	1	0	16	0	0	3	0
CTTTTAACG	0	0	0	0	0	0	0	2	0	0	8	0	0	13	0	0	0	0	0	30	4	2	3	2	0	0	0	28	4	0	14	0	0	3	0
CTTTTAATA	0	0	0	0	0	0	0	2	0	0	9	0	0	7	0	0	0	0	0	34	2	2	1	1	0	0	0	112	3	0	28	0	0	2	1
CTTTTAATG	0	0	0	0	0	0	0	0	0	0	9	0	0	6	0	0	0	0	0	38	1	4	2	0	0	0	0	56	4	1	14	4	0	0	0
CTTTTACCA	0	0	0	0	0	0	0	0	0	0	93	4	0	6	1	0	0	0	0	54	4	2	1	1	0	1	0	39	1	0	17	2	0	2	0
CTTTTACCG	0	0	0	0	0	0	0	0	0	1	80	2	0	6	1	1	2	0	0	39	2	2	2	1	0	0	0	26	2	0	4	0	0	2	0
CTTTTACTA	0	0	0	0	0	0	0	0	0	0	19	0	0	2	0	0	0	0	0	25	1	3	1	0	0	0	0	61	1	0	4	0	0	2	0
CTTTTACTG	0	0	0	0	0	0	0	0	0	0	32	0	0	5	0	1	0	0	1	42	2	1	1	0	0	0	0	56	1	0	30	1	0	2	0
CTTTTAGCA	0	0	1	0	0	0	0	0	0	1	98	4	0	13	1	0	0	0	0	56	7	4	0	1	0	0	0	143	4	2	33	1	0	6	0
CTTTTAGCG	0	0	0	0	0	0	0	5	0	0	85	2	2	14	1	0	0	1	0	75	15	11	6	1	0	0	1	83	4	0	38	0	0	5	1
CTTTTAGTA	0	0	0	0	0	0	0	0	0	0	14	0	0	3	0	0	0	0	0	10	2	2	1	0	0	0	0	18	0	0	3	0	0	2	2
CTTTTAGTG	0	0	0	0	0	0	0	1	0	0	17	1	0	2	0	0	0	0	1	17	1	0	1	1	0	0	0	81	2	0	22	1	0	2	0
CTTTTATCA	0	0	0	0	0	0	0	0	0	0	16	1	0	6	0	0	0	1	0	26	3	0	1	1	0	0	0	27	0	1	9	1	0	6	0
CTTTTATCG	0	0	0	0	0	0	0	1	0	0	31	2	0	23	3	0	0	0	0	44	2	4	0	1	0	0	0	83	3	1	13	1	0	2	0
CTTTTATTA	0	0	0	0	0	0	0	0	0	0	2	0	0	0	1	0	0	0	0	6	0	1	0	1	0	0	0	11	0	0	8	0	0	1	0
CTTTTATTG	0	0	0	0	0	0	0	0	0	0	20	0	0	2	0	0	0	0	0	15	3	1	1	2	0	0	0	48	2	0	13	0	0	3	0
CTTTTCACA	0	0	0	0	0	0	0	0	2	0	16	0	0	12	0	0	0	0	1	68	7	1	1	1	0	0	0	46	1	1	15	2	0	2	0
CTTTTCACG	0	0	0	0	0	0	0	0	30	2	63	1	0	49	3	1	0	0	0	175	9	4	4	2	0	0	0	186	6	0	57	4	1	10	1
CTTTTCATA	0	0	0	0	0	0	0	0	3	0	4	1	0	2	0	0	0	0	0	22	5	2	0	0	0	1	1	42	1	0	5	1	0	1	0
CTTTTCCCA	0	0	0	0	0	0	0	0	0	2	64	1	0	3	0	0	0	0	2	48	2	2	1	1	0	0	0	31	0	0	6	1	0	3	0
CTTTTCCCG	0	0	0	0	0	0	0	0	0	0	61	0	0	16	0	0	0	0	0	41	4	0	0	0	0	0	0	23	1	0	13	1	0	0	0
CTTTTCCTA	0	0	0	0	0	0	0	0	0	0	14	3	0	6	0	0	0	0	0	29	3	0	2	0	0	0	1	20	0	0	18	0	0	1	0
CTTTTCCTG	0	0	0	0	0	0	0	0	0	0	14	0	0	6	0	0	0	0	0	58	5	3	1	1	0	1	1	86	1	0	26	3	1	2	0
CTTTTCGCA	0	0	0	0	0	0	0	0	4	0	25	0	0	13	0	0	0	0	0	32	8	0	0	0	0	0	1	67	3	0	18	1	2	3	0
CTTTTCGCG	0	0	0	0	0	0	0	0	19	0	52	3	0	30	0	2	1	0	1	83	6	4	5	1	0	0	0	111	5	1	18	1	0	6	0
CTTTTCTCA	0	0	0	0	0	0	0	0	0	0	25	2	0	12	0	0	0	0	0	17	0	1	0	0	0	1	0	45	1	0	13	1	0	1	0
CTTTTGACA	0	0	0	0	0	0	0	2	0	1	41	2	0	19	1	0	0	0	1	61	10	1	7	0	0	0	0	60	4	1	32	1	0	3	0
CTTTTGACG	0	0	0	0	0	0	0	9	1	0	29	1	0	18	1	0	0	0	0	31	4	4	1	1	0	0	0	60	4	0	24	0	0	0	0
CTTTTGATA	0	0	0	0	0	0	0	0	0	0	14	1	0	4	0	0	0	0	0	27	5	2	0	3	0	0	0	69	3	0	14	0	1	0	0
CTTTTGATG	0	0	0	0	0	0	0	2	0	0	31	1	0	12	1	0	0	0	0	25	5	4	0	1	0	0	0	69	6	2	18	0	0	12	3
CTTTTGCCA	0	0	0	0	0	0	0	0	0	0	19	1	0	0	0	0	0	0	0	12	0	0	0	1	0	0	0	11	1	0	1	1	1	0	0
CTTTTGCCG	0	0	0	0	0	0	0	2	0	1	65	2	0	14	2	0	0	0	0	52	1	1	0	0	0	0	1	37	1	0	17	0	0	1	1
CTTTTGCTA	0	0	0	0	0	0	0	0	0	0	8	1	0	2	0	0	0	0	0	19	0	2	2	0	0	0	0	23	0	0	6	0	0	1	0
CTTTTGCTG	0	0	0	0	0	0	0	1	0	0	53	4	1	12	1	1	0	0	0	53	11	3	0	0	1	0	1	72	4	1	24	1	0	6	0
CTTTTGGCA	0	0	0	0	0	0	0	1	0	0	39	0	0	7	0	0	0	0	0	27	1	2	0	1	0	0	0	31	0	1	17	0	0	8	0
CTTTTGGCG	0	0	0	0	0	0	0	3	0	0	86	1	0	28	2	0	0	0	0	108	11	4	2	1	2	0	1	121	4	0	28	3	0	5	0
CTTTTGGTA	0	0	0	0	0	0	0	0	0	0	75	0	0	5	0	0	1	1	0	62	6	2	1	1	0	0	0	117	5	0	16	1	0	9	0
CTTTTGGTG	0	0	0	0	0	0	0	1	1	0	36	1	0	9	0	0	0	0	0	17	0	3	3	0	0	0	0	64	0	0	23	0	1	4	1
CTTTTGTCA	0	0	0	0	0	0	0	0	0	0	35	3	1	7	0	0	0	0	0	14	2	1	1	0	0	1	0	22	1	0	8	0	1	1	0
CTTTTGTCG	0	0	0	0	0	0	0	7	0	3	112	2	2	42	2	0	0	0	3	106	15	4	1	1	0	0	1	120	4	1	43	3	1	7	0
CTTTTGTTA	0	0	0	0	0	0	0	0	0	0	16	1	0	4	0	0	0	0	0	20	2	2	0	2	1	0	0	65	1	0	9	0	0	8	1
CTTTTGTTG	0	0	0	0	0	0	0	0	0	0	6	0	0	0	0	0	0	0	0	3	0	0	2	0	0	0	0	25	1	0	7	0	0	0	0
CTTTTTACA	0	0	0	0	0	0	0	0	0	0	14	0	0	13	0	0	0	0	0	38	7	3	2	0	1	1	1	70	4	0	24	1	0	3	0
CTTTTTACG	0	0	0	0	0	0	0	0	1	0	3	0	0	5	0	0	0	0	1	27	5	3	1	0	0	0	1	28	2	1	5	0	0	0	0
CTTTTTATA	0	0	0	0	0	0	0	0	0	0	5	0	0	5	0	0	0	0	0	29	4	0	1	1	0	0	1	45	3	1	12	0	1	0	0
CTTTTTATG	0	0	0	0	0	0	0	0	0	1	3	1	0	11	0	0	0	0	0	22	3	1	3	0	0	0	0	56	0	0	16	1	0	0	0
CTTTTTCCA	0	0	0	0	0	0	0	0	0	0	49	1	0	5	1	0	0	0	0	34	2	2	0	0	0	0	0	15	0	0	9	1	0	2	0
CTTTTTCCG	0	0	0	0	0	0	0	0	0	0	24	5	0	9	0	0	0	0	0	37	5	2	0	1	0	0	0	40	1	0	2	0	0	0	1
CTTTTTCTA	0	0	0	0	0	0	0	0	0	0	1	0	0	0	0	0	0	0	0	10	1	1	0	0	0	0	0	7	0	0	6	0	0	0	0
CTTTTTGCA	0	0	0	0	0	0	0	0	1	1	47	4	1	8	0	0	0	0	0	48	7	1	3	1	0	0	0	87	2	0	17	0	2	8	0
CTTTTTGCG	0	0	0	0	0	0	0	0	4	0	30	1	0	18	0	1	0	0	0	52	4	2	3	2	0	1	0	90	1	3	23	1	0	0	1
CTTTTTGTA	0	0	0	0	0	0	0	0	1	0	6	0	0	5	0	0	0	0	0	28	1	1	0	0	0	0	0	55	3	2	9	1	0	4	0
CTTTTTGTG	0	0	0	0	0	0	0	0	1	0	9	0	0	15	0	1	0	0	0	23	2	3	2	4	0	0	0	74	5	0	22	0	1	0	1
CTTTTTTCG	0	0	0	0	0	0	0	0	0	0	4	0	0	8	0	0	0	0	0	23	3	0	1	0	0	1	0	31	1	2	8	0	0	0	1
CTTTTTTTG	0	0	0	0	0	0	0	0	0	0	7	0	0	9	0	0	0	0	1	34	7	4	3	0	0	0	0	95	3	2	29	1	0	1	0
GAAAAAACA	0	0	6	3	1	3	3	1	0	0	169	18	1	343	12	2	0	0	0	47	5	2	2	1	1	0	0	70	3	1	37	1	1	10	0
GAAAAAACG	0	0	2	1	3	2	0	1	2	1	98	6	2	352	15	0	2	0	0	50	7	0	1	1	2	0	1	28	2	1	11	1	1	0	0
GAAAAAATA	0	0	2	1	0	1	1	0	0	0	39	8	0	175	6	0	0	0	0	34	2	2	1	0	0	0	1	40	0	1	25	3	0	6	0
GAAAAAATG	0	0	0	0	0	0	0	0	0	0	33	3	2	179	6	1	0	0	0	17	3	1	0	0	0	0	0	25	2	0	14	0	0	4	0
GAAAAACCA	0	1	4	3	2	0	1	0	0	4	338	21	6	98	2	2	0	2	1	23	2	1	0	1	0	0	0	19	0	2	17	1	0	2	0
GAAAAACCG	0	0	5	4	3	2	1	0	0	1	272	12	2	269	7	1	2	0	0	28	2	2	2	1	1	0	1	31	0	0	13	1	0	0	0
GAAAAACTA	1	0	6	0	0	1	0	0	0	1	83	4	1	111	3	1	0	1	0	19	2	4	2	0	0	0	0	39	0	0	18	1	0	4	0
GAAAAACTG	0	0	3	0	2	1	0	0	0	0	100	5	1	151	6	2	0	0	0	15	1	2	0	0	1	0	0	29	2	0	16	1	2	3	0
GAAAAAGCA	0	0	3	3	1	4	0	0	0	0	142	9	1	119	3	3	0	0	0	21	1	0	1	1	0	0	0	17	4	0	11	0	1	4	2
GAAAAAGCG	0	0	3	1	1	2	2	0	0	0	58	5	0	113	2	0	0	1	0	17	0	1	0	0	0	0	0	8	0	0	7	0	0	2	0
GAAAAAGTA	0	0	10	3	0	0	0	0	0	0	148	13	5	168	5	1	2	0	1	39	5	1	2	0	1	0	0	60	2	1	27	0	0	2	0
GAAAAAGTG	0	0	1	0	2	0	0	0	0	1	74	9	0	151	7	0	0	2	0	12	0	0	1	0	0	0	0	15	3	0	6	0	2	0	1
GAAAAATCA	0	0	2	0	1	0	1	0	0	0	77	2	1	105	5	0	2	0	0	11	4	5	2	1	0	0	0	25	4	1	7	1	0	2	0
GAAAAATCG	0	0	4	0	0	0	1	0	0	0	101	2	1	260	9	1	0	1	0	15	0	1	0	2	1	0	0	19	0	1	7	1	0	5	0
GAAAAATTA	0	0	1	0	0	0	0	0	0	0	40	3	0	79	2	2	0	0	1	29	2	2	1	2	0	0	0	66	2	1	30	0	0	10	1
GAAAAATTG	0	0	0	0	1	0	0	0	0	0	41	2	0	153	7	2	0	0	0	30	0	2	1	1	0	0	1	77	2	0	23	0	0	4	1
GAAAACACA	0	0	2	3	1	1	0	0	12	0	49	17	0	170	3	0	2	0	0	23	4	2	1	0	1	0	0	27	2	0	9	1	0	1	1
GAAAACACG	0	0	6	3	3	0	2	0	28	0	36	12	0	222	11	1	0	0	0	23	1	0	0	0	0	0	0	19	1	1	7	1	0	1	1
GAAAACATA	0	0	3	3	1	0	0	0	11	0	22	9	1	132	7	1	0	0	0	28	1	0	0	0	0	1	0	38	3	0	22	0	0	5	2
GAAAACATG	0	0	1	2	0	0	0	0	18	1	19	4	2	129	5	0	0	0	0	12	0	0	0	0	0	0	0	23	1	0	3	0	0	2	0
GAAAACCCA	0	0	6	2	1	2	0	0	0	9	288	19	3	166	7	4	1	0	0	25	2	2	2	0	0	0	0	29	0	2	11	1	0	4	0
GAAAACCCG	0	0	9	2	1	1	0	0	0	1	112	18	2	172	5	0	0	0	1	18	3	2	1	0	0	0	0	17	1	0	7	0	0	0	0
GAAAACCTA	0	0	8	3	2	0	0	0	0	1	81	16	1	161	9	1	0	1	1	41	2	0	1	0	0	0	0	43	6	0	15	0	0	2	0
GAAAACCTG	0	0	3	7	4	1	2	0	2	1	160	20	3	292	22	4	0	1	0	42	3	2	0	0	0	0	0	56	2	1	28	0	1	3	1
GAAAACGCA	0	0	7	3	5	1	0	0	29	1	79	28	1	228	9	2	0	0	0	35	4	0	1	1	0	0	0	46	1	0	24	0	2	6	0
GAAAACGCG	0	0	4	7	2	1	1	0	71	2	53	16	3	225	13	5	0	1	0	24	3	1	1	0	0	1	0	22	1	0	11	0	1	5	0
GAAAACGTA	0	0	3	5	0	1	0	0	9	0	27	16	0	148	9	1	3	0	0	25	2	2	1	1	0	0	0	34	0	0	12	0	0	6	0
GAAAACGTG	0	0	5	5	3	1	0	1	33	0	36	18	3	226	11	2	1	1	0	25	6	2	1	0	0	0	0	50	3	0	17	2	1	5	1
GAAAACTCA	0	0	5	2	2	0	0	0	0	0	99	13	1	238	12	0	0	0	1	29	2	0	0	1	0	0	0	22	1	1	27	0	0	4	0
GAAAACTCG	0	0	4	3	0	0	1	0	0	0	37	5	3	264	4	2	1	1	0	14	5	1	0	1	0	1	1	16	0	0	10	0	0	2	0
GAAAACTTA	0	0	1	1	2	1	0	0	0	0	44	6	1	229	16	0	2	1	1	91	8	1	1	1	0	0	0	109	2	5	41	3	0	10	1
GAAAACTTG	0	0	2	0	1	0	0	0	0	0	18	3	0	136	1	1	0	0	1	24	1	0	0	0	0	0	0	55	1	0	28	2	1	5	1
GAAAAGACA	0	0	3	3	2	4	0	0	0	2	247	21	3	277	8	1	2	0	3	39	3	1	1	1	0	1	0	37	0	1	14	1	0	4	1
GAAAAGACG	0	0	0	4	1	0	2	4	1	1	121	13	6	231	7	3	1	0	0	16	1	1	1	0	0	0	0	14	0	0	11	2	1	3	0
GAAAAGATA	0	0	3	0	0	0	0	0	0	0	41	2	1	96	1	1	0	0	1	12	2	1	2	0	0	0	0	17	0	1	16	0	0	2	0
GAAAAGATG	0	0	3	2	1	0	0	5	0	0	83	5	1	282	9	2	2	1	0	19	2	2	1	0	0	0	2	43	2	0	18	1	0	4	0
GAAAAGCCA	0	0	7	3	2	2	1	0	0	2	287	13	4	159	8	2	1	1	1	34	3	0	1	1	0	1	0	22	1	1	16	0	0	7	1
GAAAAGCCG	0	0	8	4	2	3	0	1	0	2	154	4	1	268	4	1	2	0	0	23	3	1	1	0	1	0	0	16	1	0	3	0	0	3	1
GAAAAGCTA	0	0	5	4	2	0	1	0	0	1	115	3	2	134	7	2	0	1	0	45	5	2	0	2	0	0	0	50	1	1	18	0	0	5	1
GAAAAGCTG	0	0	0	3	1	0	0	1	0	0	48	3	2	71	4	1	0	1	1	8	1	0	3	0	1	0	0	11	0	1	10	1	0	1	0
GAAAAGGCA	0	0	7	10	8	2	0	2	1	2	226	40	2	208	6	3	1	1	1	40	3	2	0	2	0	1	1	38	5	0	22	0	1	5	2
GAAAAGGCG	0	0	0	2	0	0	0	0	0	0	125	9	4	183	3	3	0	1	0	15	1	0	0	0	0	0	0	28	2	1	8	0	1	0	0
GAAAAGGTA	0	0	1	1	1	0	0	0	0	0	159	15	1	125	6	2	1	0	1	33	4	0	1	1	0	0	0	51	1	0	17	3	0	2	0
GAAAAGGTG	0	0	4	1	1	0	0	0	0	0	57	4	0	92	4	1	0	0	1	11	1	0	0	0	0	0	0	15	0	0	7	0	1	1	0
GAAAAGTCA	0	0	3	1	0	0	0	1	0	2	101	10	3	166	3	0	1	1	0	26	4	3	1	1	0	0	0	18	0	0	12	1	0	4	1
GAAAAGTCG	0	0	4	0	0	0	0	0	0	0	70	5	0	183	8	0	0	0	1	8	0	0	0	0	0	1	0	14	0	0	5	1	0	3	0
GAAAAGTTA	0	0	1	0	1	1	0	0	0	0	34	2	0	49	2	1	0	0	0	26	1	0	0	0	0	0	0	48	1	0	10	0	0	3	0
GAAAAGTTG	0	0	3	0	0	1	0	1	0	1	74	4	2	185	9	1	0	0	1	22	6	0	0	0	1	0	0	88	3	2	29	0	0	3	0
GAAAATACA	0	0	0	0	1	0	0	0	3	0	45	7	3	149	5	2	3	1	1	22	0	1	0	0	0	0	0	25	2	0	10	0	0	3	0
GAAAATACG	0	0	5	0	1	0	0	0	18	1	35	4	5	321	18	3	1	0	1	21	2	3	1	0	0	0	0	33	1	0	13	0	0	4	1
GAAAATATA	0	0	0	1	0	0	3	0	9	1	23	5	2	242	4	3	0	0	0	30	6	3	0	0	0	1	0	53	1	0	20	1	1	5	0
GAAAATATG	0	0	0	0	0	0	0	0	4	0	6	2	1	90	4	3	0	1	0	7	1	2	1	0	0	0	0	20	0	0	7	1	0	3	0
GAAAATCCA	0	0	0	1	0	0	0	0	0	2	108	7	3	110	2	0	1	0	0	10	1	3	1	0	1	0	0	21	1	0	2	1	0	0	0
GAAAATCCG	0	0	2	0	0	0	0	0	0	2	59	6	0	138	7	1	0	1	1	21	3	1	0	1	0	0	0	17	0	1	6	0	0	2	0
GAAAATCTA	0	0	3	0	0	0	0	0	0	0	28	3	1	103	2	2	0	0	0	9	1	0	2	1	0	0	0	23	1	0	10	0	1	2	0
GAAAATCTG	0	0	1	0	0	0	0	0	0	0	22	3	1	72	2	1	0	0	0	6	0	0	0	0	0	0	0	14	1	0	6	0	0	3	0
GAAAATGCA	0	0	0	1	2	0	0	0	14	3	95	9	2	157	8	0	1	0	0	17	2	0	1	1	0	0	0	34	3	1	17	0	0	0	0
GAAAATGCG	0	0	1	0	2	0	0	0	35	2	42	1	1	214	5	2	0	0	0	29	2	1	1	0	1	0	1	24	0	1	11	1	0	1	1
GAAAATGTA	0	0	0	0	0	0	0	0	3	0	25	1	1	80	0	1	0	0	0	27	3	2	0	0	0	0	0	13	0	1	15	1	0	1	0
GAAAATGTG	0	0	0	0	0	0	0	0	3	1	5	1	1	68	2	2	0	0	0	1	0	0	0	0	0	0	0	9	1	0	4	0	0	2	0
GAAAATTCA	0	0	1	0	0	0	0	0	0	0	28	1	1	56	0	0	2	0	0	15	0	0	1	0	0	0	0	15	1	0	3	1	1	2	0
GAAAATTCG	0	0	2	0	0	0	0	0	0	0	18	0	0	167	7	2	0	0	1	26	2	2	1	0	0	0	0	38	2	0	18	0	0	4	0
GAAAATTTA	0	0	0	0	0	0	0	0	0	0	2	0	0	11	0	0	1	0	1	5	1	0	0	0	0	0	0	10	1	1	5	0	1	1	0
GAAAATTTG	0	0	1	0	0	0	0	0	0	0	8	0	0	55	3	0	1	0	0	10	1	0	1	0	0	0	0	40	3	1	16	0	0	1	0
GAAACAACA	0	0	6	2	6	0	0	130	6	0	162	10	5	254	11	1	0	0	1	51	6	6	3	0	0	0	1	52	1	0	33	2	1	7	1
GAAACAACG	0	0	8	2	4	0	4	200	12	2	68	4	1	239	7	1	3	0	1	51	2	0	0	1	1	1	0	36	1	0	21	1	1	5	0
GAAACAATA	0	0	3	1	2	0	0	46	2	1	60	5	2	125	4	1	0	1	1	59	9	0	3	0	0	0	1	77	2	1	32	0	0	5	1
GAAACAATG	0	0	1	0	1	0	0	57	1	1	41	7	1	227	12	0	2	1	0	43	4	1	2	0	0	0	0	55	1	2	25	2	1	5	2
GAAACACCA	0	0	11	0	0	2	0	13	3	1	476	19	0	120	5	2	0	0	1	31	1	2	2	2	1	0	0	18	1	0	18	0	1	4	0
GAAACACCG	0	0	5	2	1	1	0	59	1	2	304	5	1	272	14	3	2	1	1	41	1	1	2	0	1	0	0	37	5	0	17	1	0	4	0
GAAACACTA	0	0	2	1	0	0	0	8	1	0	96	8	1	128	6	2	0	0	2	21	1	1	0	0	0	0	0	31	1	0	12	0	1	5	0
GAAACACTG	0	0	1	0	0	0	0	17	1	0	60	3	2	112	6	0	1	0	2	22	1	1	0	0	0	0	0	19	2	0	8	1	0	0	0
GAAACAGCA	0	0	4	3	3	0	0	16	1	2	153	6	1	80	4	0	0	2	0	30	1	1	0	0	1	0	0	24	1	0	9	0	0	2	0
GAAACAGCG	0	0	5	1	1	0	0	86	2	2	119	8	2	160	8	1	1	0	0	30	1	2	1	1	0	0	0	26	0	2	12	1	2	2	0
GAAACAGTA	0	0	11	0	2	1	0	10	1	1	164	9	1	133	7	2	0	1	0	27	4	0	0	0	1	0	1	70	4	0	29	4	0	9	0
GAAACAGTG	0	0	5	0	0	0	1	19	0	0	67	5	3	100	1	2	0	0	0	10	1	0	2	0	0	0	1	22	2	0	15	0	0	2	0
GAAACATCA	0	0	3	0	0	0	0	10	0	0	97	6	1	105	10	1	0	0	0	23	1	0	0	0	0	0	0	15	1	0	7	0	0	1	1
GAAACATCG	0	0	3	0	0	0	0	46	2	3	98	4	1	239	10	1	0	0	0	22	2	1	0	2	0	0	1	21	1	0	15	0	0	5	0
GAAACATTA	0	0	2	2	0	0	0	7	1	0	50	5	1	86	3	0	0	0	2	30	2	0	0	0	1	1	0	83	5	0	40	1	1	9	0
GAAACATTG	0	0	1	0	0	0	1	11	0	2	52	3	1	118	4	0	0	0	0	23	4	1	0	1	0	0	0	64	1	2	25	0	0	5	0
GAAACCACA	0	0	1	0	0	1	0	0	59	3	85	10	2	121	6	1	0	1	1	21	1	0	0	0	0	0	0	29	2	1	14	0	0	2	0
GAAACCACG	0	0	4	1	0	3	0	2	97	5	73	6	1	181	11	2	0	0	0	32	2	1	1	0	1	0	0	31	0	0	14	1	0	7	0
GAAACCATA	0	0	2	0	1	0	0	0	77	3	58	4	0	82	1	0	0	0	3	40	5	2	0	0	0	0	0	52	3	1	15	1	0	2	0
GAAACCATG	0	0	2	0	1	0	0	0	86	5	46	6	3	163	8	0	4	1	0	25	2	3	0	3	1	0	0	44	1	1	26	3	0	5	0
GAAACCCCA	0	0	5	0	0	0	0	0	0	1	273	15	0	76	6	2	1	1	0	12	4	1	0	1	0	0	0	10	1	0	2	0	0	3	0
GAAACCCCG	0	0	0	0	0	0	0	1	0	0	110	5	1	71	1	0	0	0	0	33	0	2	0	1	0	0	0	11	1	0	5	0	0	4	0
GAAACCCTA	0	0	3	0	0	0	0	0	0	0	72	4	0	56	1	0	0	0	0	20	1	0	0	0	0	0	0	25	1	3	6	1	0	0	1
GAAACCCTG	0	0	8	0	0	0	0	0	2	1	182	14	0	205	8	1	0	1	1	46	3	1	4	1	1	0	0	58	1	2	18	1	1	7	0
GAAACCGCA	0	0	7	1	0	0	0	1	148	2	164	14	4	208	9	2	0	1	2	40	3	0	1	0	1	0	1	42	1	0	31	0	0	5	0
GAAACCGCG	0	0	1	0	0	2	0	0	203	8	77	7	0	138	1	1	2	2	1	22	1	1	0	0	0	1	0	29	0	1	19	0	0	3	0
GAAACCGTA	0	0	1	0	0	0	0	0	35	1	61	7	2	80	2	0	0	0	1	33	3	1	0	1	0	0	0	44	2	0	18	3	0	2	1
GAAACCGTG	0	0	1	0	0	0	0	0	76	3	43	3	0	79	6	0	0	1	1	23	0	1	1	0	0	0	1	37	3	1	11	0	0	3	0
GAAACCTCA	0	0	4	0	0	0	0	0	0	0	201	16	4	143	9	0	2	0	1	25	0	1	1	0	1	0	1	42	1	0	10	0	0	4	1
GAAACCTCG	0	0	1	0	0	0	0	2	0	0	43	6	1	83	4	1	0	1	0	15	3	0	0	0	1	0	0	18	0	2	14	0	0	2	1
GAAACCTTA	0	0	1	0	0	0	0	0	0	0	34	3	0	41	0	0	0	0	0	25	1	1	0	1	0	1	0	66	0	0	14	1	1	5	1
GAAACCTTG	0	0	1	2	0	1	0	0	0	0	44	4	1	109	5	2	0	0	0	16	1	0	0	1	0	1	0	39	2	1	32	0	1	8	0
GAAACGACA	0	0	5	0	1	0	0	42	1	2	188	12	0	156	3	2	1	0	1	36	3	2	0	0	0	0	2	37	1	0	20	2	0	4	1
GAAACGACG	0	0	3	4	0	0	0	234	5	1	106	10	1	206	8	1	0	1	0	27	2	3	0	0	0	0	0	21	1	0	20	1	0	1	0
GAAACGATA	0	0	5	3	2	0	0	73	4	1	135	15	0	198	11	0	1	1	2	88	9	1	2	2	1	0	1	118	4	1	55	2	1	3	1
GAAACGATG	0	0	1	0	0	0	0	37	1	0	67	2	1	126	5	1	2	0	1	23	0	1	1	0	0	1	1	39	1	1	13	1	0	2	1
GAAACGCCA	0	0	6	0	3	2	1	20	1	4	392	13	3	139	6	1	1	1	0	36	3	1	1	1	0	1	1	25	1	2	10	0	0	2	1
GAAACGCCG	0	0	6	0	1	1	0	62	3	2	228	12	2	242	9	0	1	0	1	38	5	2	0	0	0	0	0	22	2	0	12	1	0	3	1
GAAACGCTA	1	0	11	2	3	0	1	20	3	2	293	12	3	254	6	3	2	0	1	93	8	1	1	1	2	1	0	109	4	0	62	5	3	6	0
GAAACGCTG	0	0	6	1	0	0	0	21	2	0	160	6	1	156	5	2	0	0	1	36	3	4	0	0	0	0	0	38	0	1	27	0	1	5	0
GAAACGGCA	0	0	4	3	0	0	0	20	2	1	398	18	2	176	12	1	2	0	1	29	3	3	0	0	0	0	0	26	1	0	6	0	0	4	0
GAAACGGCG	0	0	3	1	0	1	0	38	4	1	197	10	1	184	4	0	1	0	1	25	1	0	2	0	1	0	0	26	3	0	13	1	1	3	3
GAAACGGTA	0	0	1	0	2	0	0	1	0	3	127	7	2	74	1	0	0	1	0	13	1	1	1	1	0	0	1	29	3	0	11	1	0	1	0
GAAACGGTG	0	0	4	1	1	0	1	18	0	0	184	16	0	194	7	1	1	1	0	21	4	0	1	0	1	1	0	30	0	0	15	0	0	4	0
GAAACGTCA	0	0	2	0	0	0	1	13	1	2	183	9	2	154	6	1	0	1	0	12	5	0	2	0	0	1	0	20	1	1	14	0	0	6	2
GAAACGTCG	0	0	2	0	0	0	0	21	0	0	82	2	2	133	3	3	1	0	1	11	1	0	0	0	0	0	0	17	0	0	7	0	0	3	0
GAAACGTTA	0	0	0	0	0	0	0	0	0	0	49	4	1	49	1	1	0	0	2	26	1	1	1	1	0	0	1	52	6	0	22	2	1	5	0
GAAACGTTG	0	0	0	0	0	0	0	2	0	0	22	0	1	20	4	0	0	0	0	6	1	2	0	0	0	0	0	8	1	0	6	0	0	0	0
GAAACTACA	0	0	5	0	1	0	0	0	24	0	135	9	4	238	3	3	0	0	0	42	4	1	1	1	0	1	0	68	3	1	34	2	3	8	1
GAAACTACG	0	0	3	1	0	2	0	0	31	0	61	8	2	251	13	0	0	0	2	51	7	2	4	1	0	0	0	41	0	0	14	0	0	2	0
GAAACTATA	0	0	0	0	0	0	0	0	11	0	14	4	0	66	2	0	0	0	0	16	3	3	0	1	0	0	0	43	2	0	16	3	0	1	0
GAAACTATG	0	0	0	0	0	0	0	1	13	0	18	3	0	113	2	0	1	0	1	11	4	0	0	0	0	0	0	37	0	0	21	2	0	1	1
GAAACTCCA	0	0	0	1	0	0	0	0	0	2	103	5	2	25	2	0	0	1	0	11	0	1	1	0	0	0	0	9	0	0	8	0	0	0	0
GAAACTCCG	0	0	1	0	1	1	0	0	0	1	96	4	0	131	5	0	1	1	0	19	4	0	1	1	0	1	0	17	0	0	12	0	0	1	0
GAAACTCTA	0	0	4	0	1	0	0	0	0	0	78	4	1	62	2	0	0	0	0	25	0	2	0	0	0	0	0	33	4	0	14	1	1	3	0
GAAACTCTG	0	0	4	0	0	0	0	0	0	0	24	2	0	64	1	4	0	0	0	16	2	0	1	0	0	0	0	17	3	0	12	0	1	0	0
GAAACTGCA	0	0	5	2	1	0	0	1	48	1	276	14	2	137	6	0	1	1	0	16	2	0	0	0	1	0	0	31	1	0	15	0	0	5	0
GAAACTGCG	0	0	8	1	0	0	0	1	94	2	100	4	3	166	2	0	2	1	0	14	4	0	1	0	0	0	0	24	0	0	11	0	0	4	0
GAAACTGTA	0	0	2	0	0	0	0	0	12	0	95	6	0	91	3	0	0	0	0	33	2	2	2	1	0	0	0	27	2	1	11	0	0	4	2
GAAACTGTG	0	0	2	0	0	0	0	0	10	1	39	1	0	48	1	0	0	0	0	7	1	0	0	0	0	1	0	14	0	0	6	0	0	1	0
GAAACTTCA	1	0	3	0	0	0	0	0	0	1	136	8	0	140	4	2	0	0	0	33	8	1	0	1	0	0	1	81	3	0	19	1	1	7	3
GAAACTTCG	0	0	6	1	1	0	0	0	0	0	63	6	2	197	8	2	1	0	1	35	1	1	0	0	0	0	0	41	3	3	15	0	0	3	1
GAAACTTTA	0	0	0	1	1	0	0	0	0	0	43	2	1	74	2	1	0	0	2	31	5	5	1	0	0	0	0	97	10	2	25	5	0	4	0
GAAACTTTG	0	1	3	0	0	0	0	0	0	0	19	2	0	53	3	1	1	0	2	19	0	2	0	0	0	0	0	48	1	1	24	0	0	4	0
GAAAGAACA	0	0	1	1	3	0	5	0	0	1	77	9	0	204	6	4	1	1	1	23	1	2	2	1	0	0	0	27	1	0	11	1	0	2	0
GAAAGAACG	0	0	8	2	2	0	8	2	1	0	142	4	8	491	21	1	1	0	1	50	5	2	2	2	0	2	0	49	2	5	20	0	0	6	1
GAAAGAATA	0	0	2	0	1	0	1	1	1	1	69	2	0	178	9	4	2	1	3	38	5	0	3	0	0	0	1	59	2	0	28	2	0	5	0
GAAAGAATG	0	0	1	0	1	0	2	2	1	0	67	4	5	380	11	1	2	1	2	42	6	1	2	1	0	0	0	77	3	0	29	0	0	6	0
GAAAGACCA	0	0	10	3	2	5	4	1	0	6	536	21	9	201	7	0	1	1	0	25	1	1	2	1	1	0	0	36	0	1	10	0	1	5	1
GAAAGACCG	0	0	6	0	0	0	2	1	0	1	164	6	1	176	7	0	0	1	1	13	2	1	0	1	0	0	0	11	1	0	5	0	1	2	0
GAAAGACTA	0	0	6	0	0	1	1	1	0	0	94	2	1	108	4	0	1	0	0	13	0	5	0	0	3	0	0	21	1	0	10	2	0	2	1
GAAAGACTG	0	0	2	0	0	2	1	0	0	0	58	2	2	112	4	0	1	0	0	13	3	2	0	0	0	0	0	30	0	0	13	2	0	2	0
GAAAGAGCA	0	0	7	5	1	0	3	0	0	2	233	7	2	160	6	0	1	2	1	24	3	2	0	2	2	0	0	20	0	1	24	0	1	5	0
GAAAGAGCG	0	0	3	0	0	2	1	2	2	0	132	3	1	217	9	2	0	0	0	20	3	2	0	1	2	1	0	20	1	1	9	0	0	1	1
GAAAGAGTA	0	0	4	0	0	1	1	0	0	0	79	4	1	75	1	1	0	0	0	13	2	0	0	0	0	0	1	28	1	0	11	0	1	0	0
GAAAGAGTG	0	0	1	0	1	4	1	0	2	0	147	13	2	181	9	2	1	2	3	10	0	2	2	0	0	0	0	36	1	1	18	0	1	11	1
GAAAGATCA	0	1	5	0	0	0	2	0	0	1	229	11	1	302	9	3	3	1	2	16	3	1	3	0	0	2	0	36	1	0	19	2	0	9	0
GAAAGATCG	0	0	8	0	0	3	5	0	0	0	213	11	1	454	14	5	1	1	1	46	5	2	0	0	0	2	0	27	0	0	6	3	0	0	0
GAAAGATTA	0	0	3	0	0	1	0	0	0	1	61	2	1	99	3	0	0	0	1	41	5	1	1	0	0	0	1	84	3	2	24	2	1	2	3
GAAAGATTG	0	0	2	1	1	1	0	0	0	0	84	2	2	172	6	1	1	1	1	22	2	0	1	0	0	0	0	76	4	0	23	0	0	9	0
GAAAGCACA	0	0	9	2	1	0	3	0	71	3	80	8	5	385	9	5	3	1	0	45	6	1	2	1	0	0	1	34	1	3	21	0	0	4	0
GAAAGCACG	0	0	7	1	0	1	1	0	40	3	34	3	2	215	14	0	2	1	1	23	4	2	0	2	0	0	0	21	0	0	14	1	1	1	0
GAAAGCATA	0	0	1	1	2	0	0	1	14	1	8	3	0	88	4	1	0	0	1	12	4	0	1	1	0	0	0	22	1	0	5	0	1	0	0
GAAAGCATG	0	0	1	0	0	0	0	0	23	2	17	1	0	155	9	3	1	0	0	15	0	1	0	0	0	1	0	53	1	0	10	1	0	3	0
GAAAGCCCA	0	0	6	1	4	0	1	0	0	4	210	19	2	211	8	1	0	0	0	41	2	2	0	1	0	0	0	44	1	1	15	0	1	2	1
GAAAGCCCG	0	0	6	0	1	1	0	0	3	2	158	11	5	322	10	3	1	0	1	32	3	1	1	0	0	0	0	27	1	0	6	0	0	4	1
GAAAGCCTA	0	0	3	1	0	0	0	0	0	0	31	3	0	95	5	0	1	0	1	18	1	0	0	0	0	0	0	42	1	0	18	1	1	1	0
GAAAGCCTG	0	1	7	0	0	0	1	0	0	0	30	9	0	107	0	1	0	0	0	26	1	1	0	0	0	0	0	22	3	0	10	0	0	1	0
GAAAGCGCA	0	0	18	0	0	3	1	0	80	2	101	8	5	286	9	5	0	2	2	41	3	4	3	0	0	0	0	49	2	0	29	2	1	3	1
GAAAGCGCG	0	0	6	1	0	2	1	0	114	6	34	4	0	155	4	4	0	0	1	8	0	1	0	1	1	0	0	8	0	0	8	2	0	4	0
GAAAGCGTA	0	0	6	0	0	0	0	0	29	1	30	3	0	111	2	0	2	0	0	25	2	0	1	1	0	0	0	20	2	0	14	0	0	5	0
GAAAGCGTG	0	0	6	1	0	3	0	0	63	0	33	6	0	158	3	0	0	1	0	11	0	1	1	0	0	0	0	32	1	0	5	0	0	1	0
GAAAGCTCA	0	0	7	0	0	1	0	0	0	1	53	8	2	188	11	3	1	1	0	10	2	2	2	1	0	0	0	17	0	1	8	0	1	1	0
GAAAGCTCG	0	0	8	0	0	2	0	0	0	0	52	9	1	311	6	4	0	0	0	13	0	0	1	0	0	1	0	8	0	0	5	0	0	0	0
GAAAGCTTA	0	0	2	1	0	1	0	0	0	0	22	3	1	107	3	1	0	0	0	56	6	0	1	0	0	0	2	65	0	0	19	0	0	4	2
GAAAGCTTG	0	0	2	1	0	0	0	0	0	0	5	2	1	125	3	3	0	0	0	13	1	0	2	0	0	0	1	35	0	0	17	0	1	5	0
GAAAGGACA	0	0	7	1	2	2	0	0	2	4	353	20	7	342	13	3	0	0	1	29	5	3	1	0	1	0	1	57	5	0	22	2	0	3	0
GAAAGGACG	0	0	5	1	2	1	0	5	1	4	248	12	5	401	10	2	0	3	2	49	2	1	2	2	2	0	0	20	0	1	19	0	0	3	1
GAAAGGATA	0	0	2	0	0	2	2	0	0	0	132	7	1	172	3	0	2	0	0	25	4	2	0	2	0	0	0	45	2	0	14	1	0	1	0
GAAAGGATG	0	0	0	0	0	2	0	0	0	0	50	4	1	154	6	0	0	0	0	10	1	0	1	0	0	0	0	22	2	0	8	0	0	5	0
GAAAGGCCA	0	0	12	2	6	2	0	0	0	4	744	24	8	206	12	4	0	1	0	37	7	2	0	0	2	2	1	33	1	1	18	1	2	5	1
GAAAGGCCG	0	0	8	0	0	1	0	0	0	4	299	12	1	181	6	1	0	0	0	22	1	1	0	0	0	0	0	10	0	0	14	1	1	2	0
GAAAGGCTA	0	0	3	1	0	1	1	0	0	0	136	1	2	72	3	3	0	0	0	18	2	1	1	0	1	0	0	21	0	0	10	0	0	5	2
GAAAGGCTG	0	1	9	1	0	2	0	0	0	0	199	6	4	131	2	1	0	0	1	20	2	1	1	0	0	0	0	25	0	0	7	0	0	2	1
GAAAGGGCA	0	0	2	0	3	4	0	3	1	1	334	19	3	129	3	1	1	0	1	20	3	3	1	0	1	0	0	29	3	0	10	3	1	4	2
GAAAGGGCG	0	0	4	1	1	4	2	0	4	0	282	15	3	240	5	1	1	0	2	13	1	2	1	1	0	0	0	22	0	1	12	0	1	3	2
GAAAGGGTA	0	0	0	0	0	0	0	0	0	0	182	14	1	87	1	1	0	0	0	16	3	1	1	0	0	0	0	25	3	0	7	0	0	3	1
GAAAGGGTG	0	0	0	0	1	0	1	0	1	0	95	6	3	111	4	1	1	1	1	5	2	2	1	1	0	0	0	13	1	0	10	1	0	0	0
GAAAGGTCA	0	0	6	0	2	1	0	0	0	1	260	11	0	203	9	4	1	2	3	24	5	1	0	0	0	0	1	35	0	0	11	0	1	1	1
GAAAGGTCG	0	0	6	1	0	1	0	1	0	0	158	4	2	174	7	2	2	2	1	12	2	0	0	0	0	0	0	6	0	1	11	0	0	0	0
GAAAGGTTA	0	0	2	0	0	0	0	0	0	0	62	3	1	47	2	0	0	0	1	27	0	2	0	0	0	0	0	61	1	0	11	1	0	1	0
GAAAGGTTG	0	0	2	0	0	0	1	1	0	0	75	3	0	84	4	2	0	1	0	7	0	0	1	0	0	0	0	27	2	1	6	0	0	3	0
GAAAGTACA	0	0	3	0	0	0	0	0	37	2	56	3	0	319	13	4	0	2	0	38	2	1	0	1	1	1	0	38	1	2	18	1	0	4	5
GAAAGTACG	0	0	2	0	1	0	0	0	47	2	35	4	1	365	12	6	1	2	2	24	6	0	3	0	0	1	1	34	3	3	11	0	1	2	0
GAAAGTATA	0	0	3	0	0	0	0	0	17	1	10	1	1	111	3	0	0	0	0	15	2	2	1	0	0	0	0	19	1	0	8	1	0	0	0
GAAAGTATG	0	0	1	0	0	0	0	0	20	0	9	0	0	109	5	0	1	0	0	7	2	0	0	0	0	0	0	20	0	0	10	1	1	0	0
GAAAGTCCA	0	0	3	0	1	0	0	0	0	1	155	5	2	199	11	0	2	0	0	31	4	1	2	2	1	0	1	34	1	0	14	0	0	2	0
GAAAGTCCG	0	0	8	0	0	1	0	0	0	0	113	4	1	400	14	2	1	2	2	29	3	4	2	1	0	0	1	48	3	1	15	0	1	1	1
GAAAGTCTA	0	0	2	0	0	0	0	0	0	0	22	2	1	89	1	1	0	1	0	26	2	2	1	0	0	0	0	31	1	0	9	0	0	3	1
GAAAGTCTG	0	0	0	0	0	0	0	1	0	0	14	1	0	75	2	0	0	1	0	10	2	0	0	1	0	0	0	22	1	0	3	0	0	1	0
GAAAGTGCA	0	0	3	0	0	0	0	0	43	3	89	8	1	200	8	1	0	0	0	26	3	0	1	2	0	0	1	40	2	0	19	4	0	7	0
GAAAGTGCG	0	0	8	1	1	0	0	0	102	4	43	5	2	249	13	1	0	3	0	15	5	0	1	1	0	0	0	27	1	0	11	1	0	3	0
GAAAGTGTA	0	0	2	0	0	0	1	0	23	0	37	0	0	167	5	1	0	0	1	25	2	1	1	0	0	1	0	61	2	0	17	1	0	5	3
GAAAGTGTG	0	0	3	1	0	1	0	0	15	0	12	1	0	97	1	1	0	0	0	2	0	1	0	0	0	0	1	14	2	1	11	0	0	3	0
GAAAGTTCA	0	0	1	0	0	0	0	0	0	0	37	0	0	113	3	1	0	0	0	21	1	0	0	0	1	0	0	18	0	1	18	1	0	1	0
GAAAGTTCG	0	0	1	0	0	0	0	0	0	0	22	0	1	141	5	1	0	1	0	6	1	1	3	0	0	0	0	10	0	0	13	0	0	1	0
GAAAGTTTA	0	0	1	0	1	0	0	0	0	0	13	0	0	87	3	2	1	0	0	35	1	1	2	0	0	0	0	92	3	0	27	2	1	6	1
GAAAGTTTG	0	0	0	0	0	0	0	0	0	0	16	0	0	93	5	1	0	0	1	11	0	3	0	1	0	0	1	63	4	0	7	1	1	1	0
GAAATAACA	0	0	2	0	0	0	1	29	0	0	43	5	0	183	5	4	0	0	1	27	4	1	1	0	0	0	1	24	2	0	13	0	0	5	0
GAAATAACG	0	0	1	0	5	1	0	99	8	0	27	7	0	238	7	2	1	1	0	41	1	2	6	0	0	2	0	25	0	0	13	0	1	1	0
GAAATAATA	0	0	1	0	0	0	0	13	1	0	12	5	2	113	2	1	0	0	0	27	3	0	3	0	0	0	0	48	4	0	14	0	0	5	0
GAAATAATG	0	0	1	0	1	0	0	20	1	0	34	8	0	220	4	0	0	1	0	13	2	0	3	2	1	0	0	67	2	1	19	2	1	2	0
GAAATACCA	0	0	2	0	0	0	0	5	0	1	149	7	2	121	6	1	0	2	0	20	2	0	2	1	0	0	0	14	0	0	7	0	0	1	0
GAAATACCG	0	0	1	0	0	0	0	10	0	0	55	2	0	87	4	3	0	1	0	11	1	0	0	0	0	0	0	11	0	0	7	0	0	2	0
GAAATACTA	0	0	0	0	0	0	0	1	0	0	11	2	1	50	2	0	0	0	0	11	0	0	0	1	0	0	0	24	0	0	8	1	0	2	0
GAAATACTG	0	0	2	0	0	0	0	8	0	0	25	1	0	94	6	0	1	0	0	12	0	1	1	1	0	0	0	35	1	0	13	1	0	0	0
GAAATAGCA	0	0	2	1	0	1	0	16	0	0	112	12	1	157	7	1	0	0	0	21	3	2	1	0	0	0	0	48	0	1	19	1	0	4	0
GAAATAGCG	0	0	2	0	1	0	0	58	3	3	139	8	3	339	10	2	1	0	1	40	2	2	1	1	0	0	0	48	2	0	26	1	1	3	0
GAAATAGTA	0	0	1	0	0	0	0	4	0	1	42	6	0	64	3	2	0	0	0	18	1	0	0	0	0	0	0	53	2	0	16	0	0	4	0
GAAATAGTG	0	0	0	0	0	0	0	4	0	0	7	3	0	47	0	0	0	0	1	2	2	0	0	0	0	0	0	39	2	0	5	0	1	0	0
GAAATATCA	0	0	1	0	1	0	0	3	0	1	37	5	3	131	7	1	2	0	1	11	1	0	1	1	0	0	0	13	2	0	5	0	0	0	0
GAAATATCG	0	0	1	0	0	0	0	9	0	0	44	5	0	129	8	1	0	0	0	11	7	1	0	0	0	1	1	30	1	1	13	0	0	3	1
GAAATATTA	0	0	0	0	0	0	0	2	0	0	16	3	1	53	3	0	0	0	0	19	3	1	0	0	0	0	0	50	3	1	39	1	0	3	0
GAAATATTG	0	0	0	0	0	0	0	1	0	0	2	0	0	16	0	0	0	0	0	1	0	2	0	0	0	0	0	12	1	0	6	1	0	0	0
GAAATCACA	0	0	4	0	0	0	0	0	55	2	37	21	6	216	8	0	0	1	0	31	5	4	1	0	1	0	0	55	1	1	15	0	1	3	1
GAAATCACG	0	0	1	0	0	0	0	2	51	2	13	4	3	178	11	0	0	0	0	25	2	4	3	0	0	0	0	30	0	0	16	1	0	1	0
GAAATCATA	0	0	0	0	0	1	0	0	12	0	7	5	0	56	0	1	0	0	0	16	0	0	2	0	0	0	0	23	2	0	8	0	0	2	0
GAAATCATG	0	0	1	0	0	0	0	0	14	2	12	5	1	116	8	1	0	1	0	15	1	0	0	0	0	0	0	35	1	2	22	1	0	3	0
GAAATCCCA	0	0	1	1	0	0	0	0	1	0	19	6	1	25	0	0	0	0	0	5	1	0	0	0	0	0	0	12	0	1	2	0	0	1	0
GAAATCCCG	0	0	1	0	0	0	0	0	1	0	37	7	0	126	7	2	2	0	0	13	3	1	1	0	0	0	0	15	1	1	6	2	0	1	0
GAAATCCTA	0	0	0	0	0	0	0	0	0	0	29	6	1	92	3	0	0	0	1	20	1	1	0	5	0	0	1	40	0	0	13	0	0	8	0
GAAATCCTG	0	0	2	0	0	0	0	0	0	1	24	20	3	119	3	0	1	1	1	14	2	3	0	0	0	0	0	27	3	0	8	3	0	3	0
GAAATCGCA	0	0	1	0	0	0	0	0	9	0	22	15	1	54	2	1	0	0	0	12	1	0	0	0	0	0	0	19	1	0	5	1	0	0	4
GAAATCGCG	0	0	4	0	0	0	0	1	123	8	28	14	1	180	8	1	0	0	0	22	4	1	0	0	0	0	1	21	1	1	10	0	0	4	1
GAAATCGTA	0	0	2	0	1	0	0	0	9	0	12	15	0	83	3	0	0	0	1	19	0	1	0	0	0	0	0	33	0	2	11	0	0	4	0
GAAATCGTG	0	0	2	1	1	0	0	0	15	0	4	16	2	111	5	1	0	1	0	13	1	0	0	0	0	0	0	24	2	0	11	1	0	1	0
GAAATCTCA	0	0	0	0	0	0	0	0	0	0	20	6	2	75	2	0	1	0	0	15	1	0	0	1	0	0	1	30	2	1	4	0	0	0	0
GAAATCTCG	0	0	1	0	0	0	0	0	0	0	7	5	0	84	2	3	0	0	0	13	0	0	0	0	0	0	0	8	1	0	10	0	0	1	0
GAAATCTTA	0	0	0	0	0	0	0	0	0	0	6	5	0	57	2	0	0	0	0	15	2	1	0	0	0	0	1	47	3	3	22	1	0	4	0
GAAATCTTG	0	0	2	0	0	1	0	0	0	0	10	8	0	141	4	0	0	0	1	25	2	0	0	0	0	0	0	89	1	0	38	1	0	7	1
GAAATGACA	0	0	0	0	1	0	0	30	2	1	89	9	1	174	3	2	0	0	1	21	0	1	0	0	1	0	0	37	0	1	12	1	0	2	0
GAAATGACG	0	0	1	0	0	0	2	149	5	2	81	10	6	298	13	2	1	1	2	37	6	3	1	1	5	0	0	50	0	0	21	1	0	3	0
GAAATGATA	0	0	0	0	0	0	0	18	1	0	31	4	0	66	3	0	0	0	1	20	3	0	0	1	0	1	1	28	2	0	19	1	0	2	0
GAAATGATG	0	0	3	0	0	0	0	18	0	0	25	1	2	198	5	0	0	2	0	18	3	0	3	1	0	0	1	47	0	1	17	0	0	1	0
GAAATGCCA	0	0	6	2	2	0	0	19	1	1	329	17	3	285	11	3	0	1	1	67	4	3	0	2	1	0	2	70	3	3	25	3	1	7	0
GAAATGCCG	0	0	2	0	0	0	0	26	0	0	146	8	3	240	7	2	1	0	2	33	6	1	2	0	0	0	0	26	2	0	17	0	0	5	0
GAAATGCTA	0	0	0	0	1	0	0	3	0	0	35	2	1	99	0	1	0	0	3	24	2	1	0	0	0	0	0	47	1	1	18	2	0	2	0
GAAATGCTG	0	0	4	0	0	0	0	4	0	0	19	2	0	60	1	1	0	0	0	9	1	2	2	0	0	0	0	7	0	0	3	3	0	1	0
GAAATGGCA	0	0	5	1	2	0	0	8	3	2	192	26	8	217	16	4	1	0	1	38	4	4	1	0	0	0	0	83	0	0	40	0	1	6	0
GAAATGGCG	1	0	1	0	0	0	0	26	6	1	118	11	0	238	11	3	1	1	0	31	3	1	1	0	0	0	1	38	2	2	16	0	0	3	0
GAAATGGTA	0	0	2	0	0	1	0	4	0	0	94	14	1	139	8	2	0	2	0	28	1	1	1	0	0	0	0	88	6	0	28	0	0	5	0
GAAATGGTG	0	0	2	1	0	0	0	1	0	0	51	6	0	105	2	1	0	0	0	4	3	0	1	0	0	0	0	38	0	0	9	0	1	1	0
GAAATGTCA	0	0	2	0	0	0	0	4	0	2	58	3	2	100	4	0	1	0	0	22	0	1	0	0	1	0	1	22	2	0	9	0	0	3	0
GAAATGTCG	0	0	0	0	1	0	0	11	0	1	67	6	2	257	5	1	2	0	1	18	2	2	0	0	1	1	1	28	0	0	15	0	0	7	0
GAAATGTTA	0	1	0	1	0	0	0	3	0	0	46	0	0	102	3	0	1	0	0	39	2	5	1	0	0	1	0	108	3	2	42	1	1	7	0
GAAATGTTG	0	0	2	0	0	0	0	3	1	0	33	2	1	169	6	0	0	0	0	15	4	1	0	1	0	0	1	54	2	1	13	0	0	2	0
GAAATTACA	0	0	2	0	0	0	0	0	7	0	11	1	0	98	2	2	0	0	1	25	2	1	0	0	0	0	0	41	4	0	11	3	0	4	0
GAAATTACG	0	0	2	0	0	1	0	1	12	0	13	0	0	186	9	2	0	0	2	36	3	4	2	2	0	0	0	44	2	0	15	2	0	2	0
GAAATTATA	0	0	0	0	0	0	0	0	4	0	2	2	0	65	0	1	0	0	1	12	0	0	0	0	0	0	0	45	2	0	22	2	0	2	0
GAAATTCCA	0	0	0	0	0	0	1	0	0	2	45	1	0	54	3	0	0	0	0	26	2	1	0	0	0	0	0	31	0	0	6	0	0	3	1
GAAATTCCG	0	0	3	0	0	1	0	0	1	0	31	2	0	252	9	0	1	0	0	59	2	3	1	0	0	0	0	56	2	0	14	1	0	1	1
GAAATTCTA	0	0	0	0	0	1	0	0	0	0	3	1	0	24	2	1	1	0	0	13	1	0	0	1	1	0	0	19	1	0	6	0	1	1	0
GAAATTCTG	0	0	1	1	0	0	0	0	1	0	22	2	3	145	3	0	0	1	0	54	5	3	1	1	1	0	3	86	1	1	30	2	0	4	1
GAAATTGCA	0	0	0	0	0	0	0	0	21	0	41	4	0	159	9	2	1	0	0	45	2	2	0	0	0	0	1	55	1	1	31	3	0	2	0
GAAATTGCG	0	0	6	0	0	0	0	0	83	10	34	3	3	250	11	1	0	0	1	35	0	2	3	0	1	0	0	49	0	0	15	0	0	4	1
GAAATTGTA	0	0	0	0	0	0	0	0	6	0	2	1	0	41	2	1	0	0	0	17	2	0	1	0	0	0	0	28	2	0	8	1	0	0	0
GAAATTGTG	0	0	0	0	0	0	0	0	8	0	5	2	1	65	2	1	1	0	0	4	2	4	0	0	1	0	1	24	0	0	8	1	0	1	0
GAAATTTCA	0	0	0	0	0	0	0	0	0	0	26	5	1	152	4	2	0	0	1	35	4	1	0	0	0	0	0	63	1	0	23	0	1	6	1
GAAATTTCG	0	0	0	1	0	0	0	0	0	0	10	2	0	132	7	2	1	1	0	33	2	2	3	1	0	1	0	45	1	0	14	0	1	4	0
GAAATTTTG	0	0	1	0	0	0	0	0	0	0	12	0	0	102	2	3	0	2	0	33	5	1	1	0	0	0	2	116	7	5	49	2	0	9	0
GAACAAACA	0	0	9	2	0	1	83	2	0	2	66	14	0	63	0	0	0	0	1	24	3	2	2	0	0	1	0	37	2	0	19	0	1	3	0
GAACAAACG	0	0	15	0	1	2	105	4	2	1	103	10	1	158	5	0	2	0	0	87	11	4	1	1	1	1	0	64	4	2	25	0	0	4	0
GAACAAATA	0	0	7	1	0	0	32	7	0	0	36	9	0	74	2	0	1	2	0	39	7	0	0	0	1	0	0	49	0	0	27	1	0	2	1
GAACAAATG	0	0	5	0	0	1	28	3	0	1	70	7	2	208	9	0	0	0	1	42	5	7	3	1	0	0	1	95	1	0	19	2	2	3	0
GAACAACCA	0	0	7	2	0	0	37	4	2	4	238	8	2	32	2	0	0	0	0	13	4	0	0	0	0	0	0	17	0	0	5	0	1	0	0
GAACAACCG	0	0	12	1	0	1	103	4	0	1	194	12	1	72	4	2	2	1	1	33	0	1	0	0	0	0	0	38	1	1	6	1	0	1	1
GAACAACTA	0	0	6	2	0	1	35	1	1	1	137	8	1	45	3	0	0	0	0	52	9	2	1	1	0	1	2	85	1	0	49	0	0	8	2
GAACAACTG	0	1	12	0	0	1	56	3	0	0	97	8	1	152	6	3	0	0	1	49	5	1	2	2	0	0	0	79	5	1	35	2	1	10	0
GAACAAGCA	0	0	25	0	0	4	192	6	2	0	237	17	3	96	2	1	2	1	1	51	2	0	0	0	0	0	0	50	1	0	29	5	2	5	1
GAACAAGCG	0	0	21	0	1	1	161	4	2	0	129	5	0	109	3	2	0	0	2	40	7	0	1	1	0	0	0	49	1	1	17	0	0	4	0
GAACAAGTA	0	0	11	0	0	0	67	4	1	0	108	10	1	53	0	0	1	0	0	31	3	2	5	1	0	0	1	67	3	1	34	0	1	2	0
GAACAAGTG	0	0	15	0	2	0	163	6	1	1	234	14	6	223	11	1	1	1	1	57	5	4	3	1	0	0	0	128	4	1	47	2	0	7	1
GAACAATCA	0	0	4	0	0	1	34	3	1	0	58	7	1	38	1	0	0	0	1	16	0	0	0	0	0	0	0	30	4	0	14	1	0	1	0
GAACAATCG	0	0	3	0	0	0	47	0	0	0	59	2	2	116	5	2	0	0	2	25	6	1	0	0	0	1	0	29	1	0	10	2	0	4	1
GAACAATTA	0	0	2	0	0	0	10	1	0	1	24	3	0	19	2	1	0	0	0	22	3	0	1	0	0	0	0	89	1	1	28	0	0	4	0
GAACAATTG	0	0	4	0	0	0	27	0	0	0	38	2	1	59	3	0	0	0	0	28	5	1	0	0	0	0	1	80	2	0	30	1	2	7	1
GAACACACA	0	0	27	0	1	1	41	1	27	1	147	23	2	223	13	4	1	2	2	94	5	1	2	2	1	0	0	99	7	0	33	4	1	10	1
GAACACACG	0	0	17	0	1	0	36	0	30	1	56	14	3	205	6	2	0	1	1	60	4	3	2	0	0	0	0	57	3	1	24	0	0	10	0
GAACACATA	0	0	9	0	0	0	16	0	25	2	35	11	0	112	2	1	1	0	0	76	5	0	2	0	3	0	1	83	3	2	38	4	1	4	0
GAACACATG	0	0	5	0	0	0	13	1	42	2	50	17	0	209	7	1	0	0	0	59	8	3	2	1	1	0	0	91	3	2	45	3	0	11	1
GAACACCCA	0	0	12	0	0	0	17	0	2	8	226	13	2	54	2	0	0	1	0	33	1	2	0	0	0	0	1	23	0	0	15	2	1	4	0
GAACACCCG	0	0	11	0	1	0	17	0	0	3	111	9	2	96	3	2	0	0	0	63	4	2	0	0	0	0	0	31	4	0	14	1	0	4	0
GAACACCTA	0	0	2	0	1	0	19	0	1	1	98	27	2	95	4	2	2	1	1	73	10	2	3	0	1	1	0	86	2	0	40	1	1	8	0
GAACACCTG	0	0	11	1	1	1	31	0	0	0	96	11	3	166	8	2	0	0	1	47	11	3	0	3	0	0	1	68	4	1	27	1	0	7	0
GAACACGCA	0	0	33	2	1	0	42	2	59	2	244	52	7	240	7	4	0	0	1	105	4	3	2	1	0	2	3	118	6	2	52	4	1	21	1
GAACACGCG	0	0	35	0	0	0	47	1	109	2	90	15	1	252	9	2	0	2	0	90	8	3	2	0	2	0	0	68	2	2	36	3	0	12	3
GAACACGTA	0	1	20	0	1	0	6	0	21	1	63	14	0	109	1	0	0	1	1	58	5	3	5	0	0	0	1	102	1	1	29	2	0	9	0
GAACACGTG	0	0	10	0	2	0	10	0	20	1	38	9	1	145	5	0	0	0	0	29	3	2	1	0	1	0	0	65	2	1	24	0	0	3	1
GAACACTCA	0	0	4	0	0	0	4	0	0	0	51	6	0	49	3	0	0	0	1	18	0	2	1	0	0	0	0	16	0	1	10	0	0	3	1
GAACACTCG	0	0	5	0	0	0	7	0	1	0	54	5	0	156	9	1	1	1	0	48	3	1	0	2	0	0	0	35	1	3	13	2	1	4	0
GAACACTTA	0	0	11	0	0	0	8	0	0	0	28	6	0	42	2	0	1	0	0	39	3	0	1	0	0	0	1	76	2	0	27	1	1	6	0
GAACACTTG	0	0	4	1	0	0	8	0	0	0	68	11	0	169	5	3	1	0	1	36	3	3	2	1	1	0	0	155	6	1	45	2	0	4	2
GAACAGACA	0	0	6	0	0	1	31	1	2	1	96	14	0	84	6	1	0	0	0	32	2	1	0	2	0	0	0	40	1	0	11	1	0	6	3
GAACAGACG	0	0	8	1	1	0	88	15	1	0	134	11	1	222	10	2	1	1	1	65	5	1	2	0	0	0	0	56	2	1	25	0	0	4	0
GAACAGATA	0	0	4	0	0	0	14	0	0	0	49	10	1	48	3	1	0	0	1	23	4	1	1	0	1	0	0	48	0	0	24	0	0	2	0
GAACAGATG	0	0	3	0	0	0	19	2	0	0	102	2	2	201	10	5	0	0	1	49	8	5	2	0	1	0	0	90	3	0	27	2	0	5	2
GAACAGCCA	0	0	22	0	0	0	64	4	2	5	335	17	1	68	2	0	1	0	1	40	10	0	0	0	0	0	0	33	0	0	12	0	0	5	0
GAACAGCCG	0	0	13	1	0	0	39	4	0	0	126	6	2	76	4	2	1	0	0	38	0	3	0	1	0	0	0	25	1	1	9	0	0	2	1
GAACAGCTA	0	0	10	1	0	0	40	1	0	2	87	4	0	73	2	0	0	1	1	77	4	3	2	2	0	0	0	71	2	2	36	1	2	9	0
GAACAGCTG	0	0	27	1	1	0	74	6	0	1	174	8	4	175	5	1	1	0	1	82	2	0	1	2	0	0	1	91	2	0	33	2	1	11	0
GAACAGGCA	0	0	10	1	0	0	95	5	1	2	360	28	4	115	3	2	0	1	0	67	9	8	3	1	0	0	0	73	3	0	46	1	2	9	1
GAACAGGCG	0	0	3	0	0	0	25	2	3	0	114	8	2	70	3	1	1	0	1	28	2	2	2	0	0	1	0	28	1	0	10	1	0	1	1
GAACAGGTA	0	0	4	2	0	0	10	0	0	0	125	7	1	36	1	2	0	0	0	24	4	2	0	0	0	0	0	57	2	1	27	0	0	2	0
GAACAGGTG	0	0	5	0	0	0	17	1	1	0	57	7	1	107	8	0	0	1	0	20	1	0	0	1	0	0	0	46	1	0	16	2	0	4	0
GAACAGTCA	0	0	4	0	0	0	14	0	0	2	105	7	1	57	1	1	0	0	0	24	1	0	0	1	0	0	0	53	1	1	12	0	0	3	3
GAACAGTCG	0	0	3	0	0	1	51	3	0	1	168	14	0	213	8	0	1	0	1	55	7	2	4	1	1	0	0	56	1	2	13	3	0	3	1
GAACAGTTA	0	0	4	0	0	0	15	0	0	0	77	6	0	64	2	0	0	1	0	63	12	3	0	0	1	0	0	141	7	0	66	3	2	13	1
GAACAGTTG	0	0	1	0	0	0	5	0	0	1	25	0	0	59	1	0	0	0	0	13	2	0	0	0	0	0	0	42	2	0	14	0	0	0	0
GAACATACA	0	0	7	0	1	0	14	0	9	0	52	6	1	83	11	1	0	0	0	60	3	2	0	1	0	0	1	54	4	1	17	2	1	4	0
GAACATACG	0	0	8	0	1	0	15	2	2	1	31	5	0	154	10	1	0	0	1	42	3	0	2	2	0	0	0	54	1	0	24	2	0	6	0
GAACATATA	0	0	0	0	0	0	2	0	5	0	5	4	0	18	0	0	0	0	0	15	0	1	0	0	0	1	0	33	0	0	9	1	0	1	0
GAACATATG	0	0	1	0	0	0	4	0	2	0	11	2	1	102	3	0	0	0	0	14	2	1	1	0	0	0	0	42	1	0	11	0	1	2	0
GAACATCCA	0	0	4	0	0	0	19	1	0	2	222	16	2	81	2	2	1	0	0	37	5	1	1	0	0	0	1	31	1	0	16	1	0	3	0
GAACATCCG	0	0	8	0	0	0	22	2	0	1	126	7	1	128	7	3	1	1	2	59	1	3	0	2	0	0	1	28	1	2	23	1	1	6	0
GAACATCTA	0	0	7	0	0	0	8	1	0	1	47	2	0	63	2	0	0	0	0	41	6	0	0	1	0	2	1	74	2	1	35	1	2	2	0
GAACATCTG	0	0	2	0	0	0	4	0	0	0	25	2	0	38	1	2	0	0	0	10	1	0	1	0	0	0	0	31	2	0	14	0	0	2	0
GAACATGCA	0	0	4	0	0	0	12	0	19	1	184	19	2	192	2	5	0	2	1	76	6	3	2	3	1	0	1	63	0	1	20	0	1	9	0
GAACATGCG	0	0	5	0	0	0	15	1	68	0	94	8	3	224	7	3	0	1	1	37	3	3	0	0	1	0	1	51	1	2	24	2	0	4	2
GAACATGTA	0	0	1	0	0	0	2	0	4	0	36	13	2	89	1	0	2	0	0	40	4	0	1	0	0	0	1	55	6	0	25	1	0	5	1
GAACATGTG	0	0	3	0	0	0	3	0	3	0	35	3	2	75	4	0	2	0	1	14	3	2	2	0	0	0	0	40	0	0	14	0	0	3	0
GAACATTCA	0	0	5	0	0	0	2	0	0	1	53	6	1	66	7	0	1	0	1	46	2	5	3	0	1	1	1	65	4	1	18	0	1	2	0
GAACATTCG	0	0	5	0	0	0	12	1	0	0	59	3	1	190	2	1	1	0	0	71	6	2	2	0	1	0	0	91	6	2	34	2	1	3	2
GAACATTTA	0	0	2	1	0	0	0	0	0	1	16	0	1	60	2	0	1	0	0	71	10	3	1	2	0	0	0	184	5	0	52	3	1	14	0
GAACATTTG	0	0	1	0	0	0	1	0	0	0	15	3	1	64	2	0	0	1	0	22	3	1	1	1	1	0	0	98	2	0	29	0	0	2	0
GAACCAACA	0	0	6	1	0	0	1	192	6	2	116	3	0	85	1	0	1	0	0	32	4	0	4	0	4	0	0	38	5	0	17	3	1	5	1
GAACCAACG	0	0	5	3	0	0	7	701	25	5	34	5	4	81	4	1	1	0	0	65	10	1	0	3	1	0	0	37	3	0	32	3	1	6	2
GAACCAATA	0	0	3	0	0	0	1	145	4	2	40	5	0	50	1	0	0	0	1	37	12	2	2	0	0	0	0	85	3	1	31	2	0	6	0
GAACCAATG	0	0	1	0	0	0	2	199	6	4	29	5	0	95	6	0	0	0	0	33	7	0	1	0	0	0	0	93	3	1	20	1	0	12	0
GAACCACCA	0	0	11	0	2	0	0	75	2	3	373	13	2	50	6	1	1	0	1	17	4	1	1	1	0	1	0	23	1	0	12	1	1	4	0
GAACCACCG	0	0	11	1	5	0	3	257	10	3	209	16	3	100	8	3	0	1	0	84	7	3	0	0	1	0	0	50	2	1	19	2	1	7	2
GAACCACTA	0	0	2	0	0	0	0	30	0	0	49	5	0	29	1	0	0	0	0	34	3	2	0	0	0	0	1	32	1	0	14	0	0	5	1
GAACCACTG	0	0	16	0	2	0	0	140	6	1	105	8	1	103	4	1	0	0	1	46	7	2	1	0	0	0	0	97	3	3	39	0	1	5	1
GAACCAGCA	0	0	7	0	0	0	1	107	5	2	133	11	2	51	2	1	0	0	0	27	2	2	1	0	1	0	0	31	2	1	9	0	0	4	0
GAACCAGCG	0	0	6	0	0	0	3	297	18	3	69	6	0	51	4	2	0	1	0	28	3	2	1	1	0	0	0	28	1	0	16	2	2	6	0
GAACCAGTA	0	0	7	0	1	0	1	41	1	1	63	10	0	27	2	1	0	0	0	41	7	3	2	1	0	0	1	57	2	0	32	0	0	5	0
GAACCAGTG	0	0	3	0	0	0	0	74	2	0	45	1	0	43	4	0	0	1	1	14	0	1	0	0	0	0	0	18	4	0	10	1	0	5	0
GAACCATCA	0	0	2	0	0	0	2	36	2	2	108	8	2	54	2	1	0	0	1	26	3	0	1	0	0	0	0	38	3	2	17	1	0	2	1
GAACCATCG	0	0	6	0	0	0	0	202	9	0	87	3	0	138	5	0	0	0	0	45	2	2	1	2	1	0	0	63	2	0	27	1	1	8	0
GAACCATTA	0	0	1	0	0	0	0	30	0	0	35	2	1	37	2	0	0	1	0	33	2	2	1	0	0	0	0	139	3	1	38	1	2	4	0
GAACCATTG	0	0	1	0	0	0	1	49	1	0	25	3	0	43	3	1	0	0	0	32	5	2	0	2	0	0	1	87	2	1	24	0	1	2	0
GAACCCACA	0	0	9	1	1	0	0	2	98	6	175	21	1	142	7	0	3	1	0	107	9	3	2	0	0	0	0	85	7	1	29	2	0	16	1
GAACCCACG	0	0	5	1	0	1	0	0	104	2	61	8	1	119	1	4	1	0	0	56	6	1	0	0	1	0	0	53	4	0	25	0	0	10	0
GAACCCATA	0	0	2	0	0	0	0	1	45	1	36	3	1	39	2	1	0	0	1	66	3	0	2	1	1	0	0	41	2	2	21	1	0	11	1
GAACCCATG	0	0	2	0	0	0	0	3	75	3	45	2	0	85	2	0	2	0	2	62	5	4	2	0	0	0	0	95	2	1	28	3	2	13	0
GAACCCCCA	0	0	5	0	0	0	0	0	2	6	337	19	7	66	4	2	0	0	0	46	3	0	1	2	1	0	0	42	1	1	20	0	0	2	0
GAACCCCCG	0	0	4	0	0	2	0	1	1	1	161	10	2	68	3	1	0	0	0	55	1	3	0	0	0	0	0	38	0	1	34	0	1	1	0
GAACCCCTA	0	0	3	0	0	0	1	3	1	4	100	7	1	57	1	0	0	0	1	49	5	1	1	1	1	0	1	71	4	1	19	0	0	3	0
GAACCCCTG	0	0	5	0	0	0	0	0	0	0	167	11	3	102	7	1	1	0	3	64	2	4	3	0	0	1	0	94	2	4	34	0	1	9	2
GAACCCGCA	0	0	7	0	0	1	0	1	76	2	85	15	0	76	6	0	0	0	0	44	2	1	1	1	0	0	0	53	0	0	25	1	0	9	0
GAACCCGCG	0	0	4	0	0	0	0	4	180	5	67	9	3	110	5	1	1	0	2	32	6	3	0	0	0	0	0	45	1	1	17	0	0	11	1
GAACCCGTA	0	0	2	1	0	0	0	0	34	3	34	5	0	37	0	0	0	0	0	25	4	0	0	0	1	0	0	36	1	1	14	0	0	4	0
GAACCCGTG	0	0	7	0	0	0	0	0	42	0	23	8	2	57	2	1	0	0	0	18	0	0	1	0	2	0	0	44	1	1	18	0	0	2	1
GAACCCTCA	0	0	4	0	0	0	1	0	0	0	109	16	1	79	0	1	0	0	2	47	5	6	1	0	0	0	0	59	1	1	21	3	0	9	1
GAACCCTCG	0	0	4	0	1	0	0	2	1	0	150	11	2	228	8	4	1	1	0	97	9	2	1	3	2	0	1	113	3	2	43	1	0	11	1
GAACCCTTA	0	0	3	0	0	0	0	1	0	0	41	5	1	37	0	1	0	0	0	49	1	1	1	0	1	0	1	104	6	0	24	2	1	5	1
GAACCCTTG	0	0	2	0	0	0	0	1	0	0	35	5	2	57	2	0	0	0	0	26	3	1	0	1	0	1	1	97	6	0	22	1	1	4	0
GAACCGACA	0	0	7	0	0	0	1	130	8	2	123	5	4	76	5	0	0	0	0	44	2	1	2	1	0	2	0	56	2	0	18	1	0	5	1
GAACCGACG	0	0	7	3	1	0	0	410	15	2	51	4	2	80	4	0	0	0	1	44	6	0	0	0	0	0	0	34	0	0	15	1	1	2	1
GAACCGATA	0	0	6	1	0	0	1	189	4	0	75	5	2	89	2	0	0	0	2	60	11	3	3	0	2	0	0	96	4	2	63	3	0	7	1
GAACCGATG	0	0	4	0	0	0	0	202	7	1	61	9	2	111	1	0	0	0	0	33	4	4	0	2	0	0	1	97	2	3	27	1	0	7	1
GAACCGCCA	0	0	5	0	0	0	1	66	7	3	297	10	2	43	7	3	0	0	0	37	6	1	2	0	0	0	0	30	2	1	20	0	0	8	0
GAACCGCCG	0	0	11	1	0	0	0	191	7	1	141	8	3	108	2	0	1	0	2	54	3	0	0	0	0	0	0	33	3	0	16	0	1	4	2
GAACCGCTA	0	0	3	1	0	0	0	25	2	0	70	5	0	44	3	1	0	1	0	47	4	2	1	0	1	0	0	40	2	0	10	0	0	3	0
GAACCGCTG	0	0	6	0	0	0	1	63	3	1	48	2	0	45	2	1	0	0	0	22	4	0	0	1	0	0	0	30	2	0	14	0	0	3	0
GAACCGGCA	0	0	9	0	0	0	0	98	5	3	410	28	1	101	5	2	0	1	1	62	6	3	2	2	0	1	1	58	0	1	34	1	3	10	0
GAACCGGCG	0	0	6	0	0	0	2	254	2	8	187	7	1	116	5	1	1	1	0	37	6	3	1	1	1	0	0	42	1	2	18	0	0	5	1
GAACCGGTA	0	0	5	0	0	0	0	16	0	0	123	3	0	46	2	0	0	0	1	25	5	1	1	0	1	0	1	72	1	0	33	1	0	2	1
GAACCGGTG	0	0	3	0	0	0	1	38	3	0	59	6	0	65	4	1	0	0	0	16	1	2	2	0	0	0	0	38	0	1	10	0	0	3	0
GAACCGTCA	0	0	5	1	0	0	0	36	3	1	190	17	3	88	2	0	1	0	1	43	7	1	0	1	0	0	0	40	0	0	18	0	0	2	1
GAACCGTCG	0	0	7	0	0	0	0	157	9	1	163	10	6	180	4	3	2	1	0	46	1	1	1	0	0	1	0	48	1	1	29	1	1	8	1
GAACCGTTA	0	0	0	0	0	0	0	26	3	0	58	3	0	20	5	1	0	0	0	35	6	1	1	1	0	1	0	114	2	3	27	1	3	2	1
GAACCGTTG	0	0	4	0	0	0	1	78	4	0	74	3	1	67	2	1	0	0	0	31	5	5	2	1	0	0	1	131	5	1	40	1	0	14	0
GAACCTACA	0	0	3	0	0	0	1	1	11	1	69	4	0	92	4	3	1	0	1	43	8	0	1	0	0	0	0	43	2	1	19	2	1	4	0
GAACCTACG	0	0	5	0	0	0	0	1	16	1	58	6	0	127	6	3	0	1	1	48	3	2	0	0	0	0	0	59	1	0	22	0	0	7	0
GAACCTATA	0	0	1	0	0	0	1	0	4	0	3	1	0	20	1	0	1	0	0	20	1	0	1	0	1	0	0	35	2	0	10	0	0	1	0
GAACCTATG	0	0	0	1	0	0	0	0	7	0	8	4	0	30	1	0	0	1	0	11	1	2	2	0	0	0	0	51	0	1	23	1	0	2	0
GAACCTCCA	0	0	5	0	0	0	0	0	0	4	399	22	3	111	3	1	1	0	1	64	8	2	3	0	0	0	2	73	1	1	26	2	1	10	0
GAACCTCCG	0	0	2	0	0	0	0	0	0	0	70	5	1	38	3	1	0	0	0	22	5	0	0	1	0	0	0	13	2	0	8	0	0	2	1
GAACCTCTA	0	0	2	0	0	0	0	0	0	0	32	0	1	22	0	0	0	0	0	9	1	0	0	0	1	0	0	25	0	0	9	1	0	2	0
GAACCTCTG	0	0	2	1	0	0	0	0	0	0	37	1	1	66	2	2	0	0	0	19	2	1	1	0	0	0	0	40	1	1	19	0	0	3	2
GAACCTGCA	0	0	11	0	0	1	1	0	68	3	301	13	3	119	1	2	1	1	0	62	8	2	0	2	1	0	1	85	5	2	28	2	0	6	2
GAACCTGCG	0	0	10	0	0	0	0	2	91	2	91	6	2	107	5	2	1	0	0	28	4	2	2	2	0	0	0	33	3	1	21	1	0	6	0
GAACCTGTA	0	0	5	2	0	0	1	0	10	2	68	3	1	39	1	1	1	1	1	51	2	1	1	0	0	0	1	90	2	1	36	1	0	3	0
GAACCTGTG	0	0	6	0	0	0	0	0	36	1	78	5	1	81	5	0	0	1	0	31	6	2	2	0	0	0	0	102	2	0	23	2	0	3	0
GAACCTTCA	0	0	1	0	0	0	1	0	0	0	50	6	0	64	3	1	0	0	0	44	2	3	3	1	0	0	0	60	3	1	20	2	1	4	0
GAACCTTCG	0	0	0	0	0	0	0	0	0	0	50	2	0	123	7	2	0	0	1	81	6	5	2	0	1	0	1	112	1	0	34	0	0	14	0
GAACCTTTA	0	0	0	0	0	0	0	0	0	0	5	1	0	5	0	0	0	0	0	9	0	1	0	0	0	0	0	19	0	0	3	1	0	1	0
GAACCTTTG	0	0	4	0	0	0	0	0	0	0	35	2	1	55	4	2	0	0	0	43	3	3	2	0	0	0	1	163	6	1	52	3	0	9	0
GAACGAACA	0	0	18	1	0	1	226	8	2	1	131	17	3	141	7	1	0	0	0	57	6	1	5	0	0	0	0	67	5	1	17	1	0	5	0
GAACGAACG	0	0	18	1	1	0	194	13	3	1	104	5	2	253	12	3	1	1	0	72	6	2	3	2	0	1	1	70	5	0	34	0	0	12	1
GAACGAATA	0	0	3	3	0	0	75	1	1	0	53	2	1	99	0	0	0	1	0	50	5	4	4	0	0	0	0	97	2	1	22	0	0	3	0
GAACGAATG	0	0	2	0	0	0	35	0	0	0	31	6	1	104	3	1	2	0	1	43	5	4	1	2	0	0	1	105	2	2	27	1	1	6	0
GAACGACCA	0	0	16	0	1	2	87	5	0	3	405	19	6	71	7	1	0	1	0	37	2	3	3	0	1	0	0	38	2	0	19	1	1	1	0
GAACGACCG	0	0	19	1	0	1	159	6	2	1	342	16	2	185	6	1	3	1	0	54	6	2	1	2	0	0	0	67	2	1	20	2	1	2	2
GAACGACTA	0	0	4	0	0	1	48	5	0	4	78	6	1	54	0	0	1	0	1	42	3	3	2	0	0	0	0	58	3	1	22	1	0	4	0
GAACGACTG	0	0	7	0	0	0	61	3	1	0	80	3	2	90	0	0	0	0	0	28	6	0	1	1	0	0	1	56	2	2	32	2	0	4	0
GAACGAGCA	0	0	27	1	1	1	252	7	1	4	309	19	2	141	4	2	0	0	1	59	3	2	1	1	1	0	0	85	2	2	26	2	0	12	2
GAACGAGCG	0	0	15	0	0	0	138	6	3	1	186	8	2	152	5	3	0	0	2	46	6	1	1	0	0	0	0	41	0	1	22	1	2	5	0
GAACGAGTA	0	0	3	1	0	1	51	4	1	0	133	4	0	62	1	0	0	0	0	28	6	2	0	0	0	0	0	39	0	0	19	2	1	6	0
GAACGAGTG	0	0	13	0	0	1	87	2	3	1	137	9	0	118	9	0	2	1	1	43	3	1	2	1	0	0	0	64	2	0	24	0	1	8	0
GAACGATCA	0	0	3	0	0	0	67	3	0	1	131	11	2	60	3	0	1	0	1	29	3	1	2	1	0	0	0	36	2	0	16	0	0	1	0
GAACGATCG	0	0	1	0	0	1	35	4	0	0	70	1	1	107	5	2	2	0	0	24	4	0	0	0	0	0	0	28	1	0	12	0	0	1	0
GAACGATTA	0	0	4	1	0	0	60	1	0	0	65	5	0	58	3	0	1	0	0	66	6	0	0	1	0	0	1	159	4	1	27	1	1	3	1
GAACGATTG	0	0	5	2	0	0	42	1	1	0	88	6	1	86	3	0	0	0	1	40	2	3	0	1	0	0	1	80	3	0	29	1	1	6	1
GAACGCACA	0	0	22	4	2	1	47	1	39	1	108	15	4	196	7	3	2	0	0	67	6	3	2	0	1	0	2	61	2	1	37	1	2	10	0
GAACGCACG	0	0	21	2	0	0	27	2	34	1	59	4	3	237	8	1	0	1	2	68	10	2	0	1	0	0	0	71	5	1	45	1	0	12	4
GAACGCATA	0	0	13	1	0	0	13	2	36	0	12	11	2	107	1	0	1	1	1	95	9	5	3	0	0	2	2	89	2	1	31	2	0	4	0
GAACGCATG	0	0	5	0	0	0	17	0	27	0	47	10	2	238	15	1	0	1	0	60	4	4	2	1	0	0	1	145	8	2	65	2	0	24	0
GAACGCCCA	0	0	12	0	0	0	38	1	0	4	348	16	2	112	6	2	2	1	4	83	9	3	3	0	0	0	0	43	0	1	31	0	0	5	0
GAACGCCCG	0	0	14	1	0	1	26	3	0	2	184	10	2	203	6	4	0	1	1	91	7	0	1	1	0	0	0	54	1	0	9	1	0	7	1
GAACGCCTA	0	0	1	0	0	0	10	0	0	0	9	0	0	20	3	0	0	0	1	19	1	1	0	1	0	0	0	22	0	0	9	0	0	1	0
GAACGCCTG	0	0	8	1	0	1	23	0	0	1	59	9	3	149	7	0	0	0	0	61	6	1	1	1	1	0	0	48	5	0	28	2	0	7	1
GAACGCGCA	0	0	12	1	0	0	26	1	14	1	36	3	0	59	3	1	0	0	1	34	0	1	1	0	0	0	0	32	0	0	11	0	1	3	1
GAACGCGCG	0	0	52	4	0	1	55	3	143	5	99	15	6	280	10	4	0	0	0	56	9	3	2	1	1	0	0	104	3	1	38	1	0	9	0
GAACGCGTA	0	1	6	0	0	0	7	0	5	0	45	9	0	98	4	0	0	1	0	28	2	3	1	0	0	0	0	53	1	0	12	0	0	9	2
GAACGCGTG	0	0	20	0	0	0	22	2	27	0	38	6	0	141	1	1	0	0	2	41	4	3	2	0	0	0	0	72	4	0	41	1	1	5	2
GAACGCTCA	0	0	7	0	0	0	20	0	0	1	75	5	3	83	0	1	0	1	1	42	3	0	1	1	0	0	1	25	1	0	17	0	0	7	1
GAACGCTCG	0	0	11	0	0	0	11	0	0	0	52	7	2	244	6	2	0	0	0	63	2	1	3	1	0	1	1	37	1	0	35	2	1	7	1
GAACGCTTA	0	0	5	0	0	0	11	2	1	0	17	8	1	59	4	1	0	0	0	78	4	2	0	0	0	0	0	129	1	1	29	1	1	7	0
GAACGCTTG	0	1	8	0	0	0	9	1	0	0	22	6	1	100	2	2	1	0	0	26	7	1	1	0	0	1	3	82	4	0	26	0	0	7	0
GAACGGACA	0	0	18	0	1	0	9	4	1	2	301	13	1	157	9	1	2	1	0	90	8	3	4	3	1	0	0	71	2	0	32	4	0	10	0
GAACGGACG	0	0	12	1	0	1	25	11	1	0	172	8	1	200	7	4	1	1	0	56	4	4	2	0	0	0	0	42	1	0	19	0	0	4	0
GAACGGATA	0	0	12	0	0	0	19	2	0	0	149	12	2	108	2	0	0	0	0	66	7	0	1	0	0	0	1	126	5	0	46	1	0	10	0
GAACGGATG	0	0	5	0	1	0	15	4	1	0	158	17	1	223	9	2	0	0	1	58	5	4	3	1	0	0	0	128	6	1	40	2	0	3	1
GAACGGCCA	0	0	20	4	1	0	33	0	0	2	456	15	1	81	1	0	1	0	2	38	5	0	0	0	1	0	1	37	0	1	16	1	1	3	0
GAACGGCCG	0	0	13	0	0	0	32	1	0	1	249	11	0	81	4	1	0	0	1	28	1	0	1	0	0	0	0	23	1	0	7	1	1	2	1
GAACGGCTA	0	2	16	1	1	0	31	0	0	3	277	8	2	77	5	0	1	0	0	53	6	1	2	1	0	0	0	74	3	0	29	3	0	3	1
GAACGGCTG	0	0	16	0	0	0	27	1	0	1	249	11	1	93	5	0	0	0	0	40	3	0	0	0	0	0	0	38	1	0	24	0	2	1	1
GAACGGGCA	0	0	6	0	1	0	8	0	0	1	208	10	0	43	2	2	0	1	0	23	3	1	0	1	0	0	0	26	1	0	10	1	0	1	0
GAACGGGCG	0	0	16	1	0	0	41	4	2	4	369	15	1	215	10	3	1	0	0	49	8	2	2	1	0	0	0	42	2	2	28	2	1	8	2
GAACGGGTA	0	0	13	2	0	0	19	3	1	1	317	24	4	112	3	2	1	0	0	54	6	2	3	1	2	0	0	68	4	0	23	1	1	6	1
GAACGGGTG	0	1	9	0	0	0	31	2	0	0	377	22	1	232	13	1	2	2	0	40	3	3	1	0	0	0	0	63	6	0	32	2	1	10	2
GAACGGTCA	0	0	8	0	0	0	22	1	0	4	218	6	1	82	2	0	0	1	0	42	1	2	1	0	2	0	0	39	2	3	15	0	0	3	1
GAACGGTCG	0	0	3	1	0	0	9	0	0	1	151	4	1	145	5	3	0	0	0	23	3	1	1	0	0	0	0	40	0	1	11	0	1	1	0
GAACGGTTA	0	0	3	0	1	0	7	1	0	2	93	2	2	53	0	0	0	0	0	41	2	0	1	1	1	0	0	113	3	1	26	1	1	5	0
GAACGGTTG	0	0	1	0	0	0	2	1	0	0	76	1	1	51	3	2	1	0	1	15	3	0	1	0	0	0	0	37	3	2	25	1	0	7	1
GAACGTACA	0	0	7	0	0	0	20	0	17	0	56	6	0	149	3	1	0	0	0	53	9	4	2	0	0	0	1	50	1	1	28	1	0	5	1
GAACGTACG	0	0	2	0	0	0	16	2	16	0	28	1	2	155	5	0	0	0	3	55	8	0	1	1	0	0	1	42	2	1	14	0	0	3	0
GAACGTATA	0	0	3	1	0	0	7	0	21	0	10	3	0	91	5	0	0	0	1	45	6	4	4	0	0	0	0	81	2	2	30	2	0	18	0
GAACGTATG	0	0	1	0	0	0	4	0	6	0	4	2	4	72	1	0	0	0	1	10	3	2	0	1	0	1	0	54	0	1	17	1	1	1	0
GAACGTCCA	0	0	3	1	0	0	10	0	0	1	83	3	1	49	3	0	0	1	0	26	0	0	0	0	0	0	0	19	1	0	14	3	0	2	0
GAACGTCCG	0	0	8	0	0	0	18	0	0	5	83	4	0	174	11	1	1	1	1	40	3	0	3	0	0	0	0	34	2	0	17	2	0	1	1
GAACGTCTA	0	0	4	0	0	0	13	0	0	0	25	2	1	42	0	1	0	1	0	35	4	2	0	1	0	0	1	47	1	0	28	1	1	3	1
GAACGTCTG	0	1	3	0	0	0	12	0	1	1	40	3	0	106	2	1	2	0	0	22	2	1	1	1	1	0	2	49	4	0	20	0	0	6	3
GAACGTGCA	0	0	13	0	0	0	32	3	28	2	109	8	1	158	8	1	0	0	0	51	8	1	3	0	0	0	0	58	3	2	29	1	0	16	0
GAACGTGCG	0	0	22	0	1	0	39	3	81	1	111	8	1	293	11	3	0	1	0	55	6	4	2	0	0	0	0	64	2	1	32	2	1	12	2
GAACGTGTA	0	0	4	0	0	0	4	0	6	0	34	3	1	67	0	0	1	0	2	28	5	0	3	0	2	0	0	75	4	2	30	1	0	4	0
GAACGTGTG	0	0	2	0	0	0	8	2	5	1	27	2	1	80	0	0	0	0	0	20	1	0	0	0	0	1	2	25	0	0	15	1	0	7	0
GAACGTTCA	0	0	0	0	0	0	3	0	1	0	21	2	0	55	0	1	0	0	0	31	4	1	1	0	0	0	0	42	3	1	8	1	1	2	0
GAACGTTCG	0	0	3	0	0	0	2	1	0	0	13	0	1	79	2	0	0	0	0	35	4	3	2	1	0	0	0	31	0	0	14	0	0	1	0
GAACGTTTA	0	0	0	0	0	1	4	0	0	0	12	1	0	48	2	0	0	0	1	37	3	1	1	0	0	0	0	81	1	2	28	4	1	4	0
GAACGTTTG	0	0	0	0	0	0	4	0	0	0	10	3	0	34	3	0	0	0	0	20	0	0	1	0	1	0	1	52	3	1	32	0	0	6	0
GAACTAACA	0	0	7	1	2	0	1	67	2	0	75	13	0	112	1	0	1	0	0	48	6	3	0	3	0	0	1	77	4	2	26	3	0	4	1
GAACTAACG	0	0	6	0	0	0	1	137	4	0	20	15	1	94	4	2	1	1	1	46	4	2	0	0	0	0	0	44	1	1	17	1	0	6	0
GAACTAATA	0	0	3	0	0	0	1	30	1	0	30	3	2	71	4	0	0	0	0	36	2	2	1	1	0	0	1	101	0	2	42	1	1	8	0
GAACTAATG	0	0	0	0	1	0	0	41	4	0	9	6	0	104	3	0	0	0	0	31	6	2	2	1	0	0	0	128	6	1	38	2	0	2	0
GAACTACCA	0	0	2	0	0	0	0	2	0	0	120	8	0	26	2	1	0	0	0	24	1	2	0	0	0	0	0	14	1	0	10	0	0	0	0
GAACTACCG	0	1	10	0	0	0	0	44	1	2	139	9	1	145	5	0	0	0	0	56	5	0	0	1	1	1	0	58	2	0	25	0	0	6	0
GAACTACTA	0	0	5	1	1	0	0	6	0	1	43	6	1	59	5	0	0	0	0	59	3	4	1	0	1	0	1	84	2	1	43	1	0	9	0
GAACTACTG	0	0	3	0	2	0	0	13	0	1	45	4	1	81	6	0	0	1	1	33	2	1	0	0	0	0	0	58	3	0	19	0	1	4	0
GAACTAGCA	0	0	8	0	0	0	0	13	0	0	96	9	3	61	4	0	0	0	1	45	5	0	1	0	1	0	0	58	0	0	24	0	1	3	1
GAACTAGCG	0	0	5	1	0	0	0	40	2	0	61	2	1	93	2	1	0	0	0	34	4	3	0	1	0	1	1	35	2	1	18	0	1	5	0
GAACTAGTA	0	0	6	0	1	0	0	7	0	1	48	7	3	37	0	0	0	0	0	33	4	2	2	0	0	0	1	96	8	0	22	3	0	5	0
GAACTAGTG	0	0	3	0	0	0	0	27	0	1	45	7	1	62	2	0	0	0	0	28	2	1	1	1	1	0	1	84	7	1	20	0	0	6	0
GAACTATCA	1	0	5	0	0	0	0	18	1	2	220	39	4	196	4	1	2	0	1	90	14	4	0	0	0	2	1	131	4	1	82	1	1	15	2
GAACTATCG	0	0	0	0	0	0	0	9	0	0	17	3	1	52	1	0	0	0	0	26	3	0	0	0	0	0	0	23	0	0	11	0	0	0	0
GAACTATTA	0	0	1	0	0	0	0	0	0	0	6	1	0	7	1	2	0	0	0	20	1	0	0	0	0	0	1	50	2	1	8	0	2	2	0
GAACTATTG	0	0	1	1	0	0	0	11	0	1	30	0	1	64	2	1	0	0	0	38	4	0	3	0	0	0	0	107	5	1	40	0	0	5	0
GAACTCACA	0	0	9	0	0	0	0	1	15	0	22	20	1	92	4	2	1	2	0	51	3	1	1	1	0	1	0	73	3	1	23	2	0	11	0
GAACTCACG	0	0	6	0	0	0	0	1	25	0	11	6	1	68	1	1	0	0	0	35	2	0	0	0	0	0	0	26	2	0	9	2	0	1	0
GAACTCATA	0	0	7	0	0	0	0	0	18	2	4	8	0	61	2	1	0	1	0	40	6	2	0	0	0	0	0	96	5	1	32	1	0	8	0
GAACTCATG	0	0	4	0	0	0	0	0	22	0	6	3	0	76	1	0	0	0	0	23	1	3	0	0	0	0	0	51	2	0	28	1	0	2	0
GAACTCCCA	0	0	6	1	0	0	0	0	0	2	124	28	2	70	6	1	0	0	2	28	5	2	0	0	0	0	1	50	1	2	20	0	0	3	0
GAACTCCCG	0	0	2	0	0	0	0	0	0	1	69	29	0	85	5	2	1	0	1	54	5	0	1	0	0	0	0	39	2	0	12	0	0	8	0
GAACTCCTG	0	0	2	0	0	0	0	0	0	1	13	10	1	49	1	0	0	0	0	37	4	1	2	0	0	0	0	52	2	0	32	3	0	5	0
GAACTCGCA	0	0	7	0	0	0	0	0	14	1	27	17	1	58	3	0	0	0	0	28	2	1	0	0	0	1	0	45	1	0	7	0	1	4	0
GAACTCGCG	0	0	2	1	0	0	0	0	26	0	8	3	0	22	2	1	0	0	1	16	1	0	0	0	0	0	0	15	0	0	6	0	1	2	0
GAACTCGTA	0	0	3	0	0	0	0	0	12	0	17	6	0	39	6	0	0	0	1	49	7	1	1	0	0	0	1	76	3	0	27	1	0	7	0
GAACTCGTG	0	0	1	0	0	0	0	0	14	0	13	6	1	54	1	0	0	0	0	13	3	0	1	0	0	0	0	43	3	1	13	0	0	3	0
GAACTCTCA	0	0	2	0	0	0	0	0	0	0	47	25	1	64	0	1	0	0	0	39	0	0	0	0	0	0	2	73	3	3	29	0	1	4	0
GAACTCTCG	0	0	1	0	0	0	0	0	0	0	17	6	2	68	3	0	1	1	0	22	3	0	3	0	1	0	1	31	0	0	13	0	0	2	0
GAACTCTTA	0	0	4	0	1	0	0	0	0	0	8	11	0	42	2	1	0	0	1	35	1	1	1	0	0	0	1	104	6	1	50	2	1	5	1
GAACTCTTG	0	0	0	0	0	0	0	0	0	0	11	6	0	37	2	0	0	0	0	13	1	1	2	0	0	0	0	74	1	1	19	0	0	7	0
GAACTGACA	0	0	8	0	0	0	0	73	3	1	91	14	1	109	3	2	0	0	1	41	5	4	0	0	0	0	0	48	3	0	20	0	0	4	1
GAACTGACG	0	0	6	0	0	0	0	175	4	1	36	5	1	105	3	2	0	0	0	50	3	0	0	0	0	0	0	30	2	0	21	1	0	4	1
GAACTGATA	0	0	10	0	0	0	2	61	1	4	88	8	2	81	3	0	0	0	0	80	8	4	8	0	1	0	2	163	6	0	48	2	0	6	0
GAACTGATG	0	0	0	1	0	0	0	65	4	0	42	3	0	130	6	1	1	1	0	36	8	1	0	0	0	0	2	91	6	0	34	1	0	5	1
GAACTGCCA	0	0	9	1	1	0	0	27	1	2	192	7	1	50	5	1	1	0	2	39	1	3	2	0	0	0	0	53	0	1	17	1	3	5	0
GAACTGCCG	0	0	4	0	0	0	2	58	1	1	125	6	3	121	4	3	1	0	0	69	6	2	2	1	0	0	1	42	3	0	20	2	0	3	0
GAACTGCTA	0	0	4	1	0	0	0	13	0	0	33	1	0	38	2	0	0	0	0	35	4	0	0	0	0	0	0	52	1	0	17	0	0	5	0
GAACTGCTG	0	0	10	0	0	0	0	30	1	0	67	8	1	106	3	0	1	0	0	28	1	1	0	1	0	0	1	79	2	1	32	0	1	6	0
GAACTGGCA	0	0	2	0	0	0	0	15	2	1	132	18	0	79	2	1	1	0	0	34	0	2	2	1	1	0	1	36	0	0	19	0	1	0	0
GAACTGGCG	0	0	9	0	0	0	0	64	1	2	127	19	4	168	6	2	1	0	0	53	6	2	1	0	0	0	0	60	1	0	30	1	0	10	1
GAACTGGTA	0	0	13	1	1	0	0	11	2	0	123	18	2	93	3	1	1	1	0	54	6	1	1	0	1	0	0	113	3	1	42	3	0	12	1
GAACTGGTG	0	0	2	0	0	0	0	10	0	0	44	6	1	99	1	0	1	1	0	25	0	0	2	0	0	0	0	53	2	0	20	0	0	4	0
GAACTGTCA	0	0	3	0	0	0	0	15	1	0	73	4	1	58	4	0	0	1	2	26	2	1	0	0	0	0	1	56	1	0	19	0	0	4	0
GAACTGTCG	0	0	1	2	0	0	0	53	0	0	101	7	0	230	10	1	1	2	2	59	6	3	2	0	0	0	0	94	5	0	38	1	1	19	1
GAACTGTTA	0	0	1	0	0	0	0	3	0	0	36	3	0	28	0	1	0	0	0	61	8	2	1	1	0	1	0	68	2	1	28	0	0	4	0
GAACTGTTG	0	0	0	0	0	0	0	12	1	0	24	2	0	40	1	1	0	1	0	22	3	1	1	0	0	0	2	74	1	0	13	1	0	2	0
GAACTTACA	0	0	6	1	0	1	0	0	5	0	26	12	1	116	7	1	0	1	2	84	9	3	1	0	0	0	1	130	4	1	42	1	1	3	0
GAACTTACG	0	0	4	0	0	0	0	0	7	0	12	2	1	88	6	1	1	0	0	65	13	2	7	6	1	0	0	43	4	0	34	4	0	1	0
GAACTTATA	0	0	0	0	0	0	0	0	2	0	1	0	0	8	0	0	0	0	0	8	2	0	0	1	0	0	0	13	0	0	9	0	0	2	0
GAACTTATG	0	0	0	0	0	0	0	0	0	0	1	1	0	30	0	0	0	0	0	16	5	0	1	0	0	0	0	47	1	0	15	0	0	1	0
GAACTTCCA	0	0	6	0	0	0	0	0	1	3	54	6	1	34	2	0	1	0	0	38	7	0	2	1	0	0	0	31	0	0	18	1	0	6	1
GAACTTCCG	0	0	3	0	0	0	0	0	0	1	21	1	1	57	2	1	0	0	0	38	5	0	1	0	1	0	0	38	1	0	18	1	0	3	0
GAACTTCTA	0	0	8	0	0	0	0	0	0	0	20	3	1	87	1	0	0	0	0	60	4	1	0	0	0	0	1	93	1	0	30	2	1	8	0
GAACTTCTG	0	0	5	0	0	0	0	0	1	0	8	2	0	41	8	0	1	0	1	43	4	2	2	0	0	0	0	38	0	4	36	0	0	4	0
GAACTTGCA	0	0	4	1	0	0	0	0	14	1	26	4	0	49	3	0	0	0	0	22	1	1	1	0	2	0	0	42	1	0	20	1	0	2	2
GAACTTGCG	0	0	0	0	0	0	0	0	12	0	17	1	0	74	6	1	0	0	1	26	1	1	2	2	0	0	0	23	1	0	12	2	0	1	2
GAACTTGTA	0	0	1	0	0	0	0	0	1	0	9	1	0	45	1	1	0	0	0	40	2	5	0	0	0	0	3	67	7	2	16	2	0	4	0
GAACTTTCA	0	0	0	0	0	0	0	0	0	0	10	2	0	37	0	0	0	0	0	35	1	1	2	0	0	0	0	86	4	1	18	1	0	1	0
GAACTTTCG	0	0	1	0	0	0	0	0	0	0	10	3	1	85	1	2	1	0	0	44	3	1	0	0	0	0	0	44	0	0	10	1	1	3	1
GAACTTTTA	0	0	0	0	0	0	0	0	0	0	3	0	0	23	1	0	0	0	1	29	2	1	2	0	0	0	0	108	1	0	21	1	0	2	1
GAACTTTTG	0	0	0	0	0	0	0	0	0	0	1	1	0	12	0	0	0	0	0	1	3	0	0	0	0	0	0	22	1	0	4	0	0	2	0
GAAGAAACA	0	0	12	0	0	4	3	0	0	0	105	8	1	207	3	0	0	1	2	89	6	0	3	2	1	0	1	78	1	0	59	1	0	10	0
GAAGAAACG	0	0	7	1	0	4	2	2	0	0	64	5	2	245	10	1	0	1	0	71	8	2	1	0	0	0	0	41	1	1	20	2	0	3	1
GAAGAAATA	0	0	1	0	0	3	0	2	2	1	30	7	0	111	2	1	0	0	1	64	6	1	0	1	0	0	1	90	1	0	27	2	0	3	2
GAAGAAATG	0	0	6	0	0	1	1	1	0	0	72	11	0	385	16	5	6	3	1	107	13	9	5	1	1	1	0	162	6	1	77	1	0	11	0
GAAGAACCA	0	0	14	0	1	7	2	0	0	4	468	14	6	108	3	4	0	0	1	60	6	2	0	1	0	0	0	50	2	0	16	0	1	4	1
GAAGAACCG	0	0	10	0	1	6	1	1	0	0	175	5	2	161	7	0	0	1	1	55	4	1	1	0	0	0	0	23	1	0	9	0	1	1	1
GAAGAACTA	0	0	23	3	1	8	0	1	0	1	197	14	1	187	1	1	1	0	3	125	9	4	0	0	0	0	0	123	5	0	54	2	2	16	1
GAAGAACTG	0	0	16	0	0	4	0	0	0	0	92	7	3	160	7	2	1	0	1	53	8	2	3	1	0	0	1	81	1	2	31	0	1	5	0
GAAGAAGCA	0	0	6	1	0	0	2	0	1	0	112	6	0	70	4	0	0	0	1	34	3	0	0	0	0	0	0	18	1	0	5	0	0	4	1
GAAGAAGCG	0	0	9	2	0	2	4	2	0	0	117	10	3	165	5	4	0	0	0	45	7	3	1	2	0	0	2	42	2	0	14	0	1	6	2
GAAGAAGTA	0	0	5	0	0	3	1	0	0	0	43	3	0	33	0	0	0	0	0	16	0	0	1	0	0	0	0	23	0	0	7	2	0	1	0
GAAGAAGTG	0	0	6	0	1	4	0	0	0	0	57	5	1	86	3	1	0	0	0	20	5	2	0	0	0	0	0	35	1	0	17	1	0	2	0
GAAGAATCA	0	0	3	0	1	1	2	0	1	1	109	7	0	97	4	0	0	0	2	44	5	1	3	0	0	0	1	53	4	0	12	1	0	2	0
GAAGAATCG	0	0	3	1	0	7	0	1	0	0	116	6	1	202	9	0	1	1	1	48	6	2	2	0	1	0	0	49	2	0	20	3	0	3	2
GAAGAATTA	0	0	2	0	0	1	2	0	0	0	42	3	0	40	1	1	0	0	1	65	7	2	1	0	0	0	0	108	3	0	15	1	0	5	0
GAAGAATTG	0	0	3	1	0	2	0	0	0	0	43	2	0	104	8	0	0	2	0	63	6	3	3	0	0	0	1	67	3	4	26	1	1	1	0
GAAGACACA	0	0	18	1	1	6	1	0	53	2	113	24	1	297	11	1	1	3	0	63	7	3	0	0	1	0	1	44	0	0	17	0	0	7	0
GAAGACACG	0	0	12	1	0	6	4	0	72	1	38	12	1	226	8	3	0	0	2	54	5	1	3	0	1	0	0	29	1	1	25	2	0	6	0
GAAGACATA	0	0	9	0	1	3	1	0	24	0	22	4	3	129	6	1	0	0	0	50	4	3	2	1	0	0	0	56	1	1	20	1	0	7	1
GAAGACATG	0	0	4	0	0	1	0	0	23	0	30	17	3	239	10	1	2	1	1	40	6	2	1	0	1	0	0	76	3	0	26	2	2	8	0
GAAGACCCA	0	0	19	2	0	6	0	0	2	4	253	32	0	88	4	2	0	0	0	42	3	0	3	0	0	0	1	32	0	2	20	0	0	5	0
GAAGACCCG	0	0	15	0	0	2	2	2	1	0	144	15	3	212	11	3	0	0	0	35	2	2	2	0	0	0	0	37	2	0	17	2	0	2	0
GAAGACCTA	0	0	9	0	0	1	0	1	0	4	134	20	2	150	6	3	1	0	0	85	10	2	0	0	1	0	1	126	2	4	37	4	1	3	1
GAAGACCTG	0	0	11	0	0	3	1	0	0	0	79	21	2	134	6	0	0	1	0	44	4	3	0	0	0	0	0	72	2	0	16	0	0	5	0
GAAGACGCA	0	1	26	0	0	10	0	1	49	2	97	40	4	217	13	1	1	0	1	71	13	2	3	1	0	0	1	48	1	0	26	2	2	7	0
GAAGACGCG	0	1	17	0	1	7	2	0	114	7	62	15	1	230	10	5	0	2	1	45	6	2	1	0	1	1	0	52	4	1	15	1	0	3	3
GAAGACGTA	0	1	14	0	0	6	0	0	17	1	41	16	3	91	7	1	0	0	1	41	1	1	1	1	0	1	0	54	2	1	23	3	1	7	1
GAAGACGTG	0	0	13	0	0	3	0	0	38	1	36	13	3	163	8	1	1	0	0	14	2	1	2	0	0	0	0	33	2	0	17	2	1	6	1
GAAGACTCA	0	0	1	0	0	1	0	0	0	0	51	6	1	89	6	0	1	0	0	35	1	4	0	0	0	0	0	33	1	0	9	1	0	2	0
GAAGACTCG	0	0	13	0	0	0	0	0	0	0	55	15	4	199	4	2	2	0	0	29	2	1	0	0	1	1	1	44	0	1	9	0	0	3	0
GAAGACTTA	0	0	4	2	0	1	0	0	0	0	16	2	0	32	1	0	0	0	1	47	5	3	1	0	0	0	1	54	3	0	24	3	0	3	0
GAAGACTTG	0	0	3	0	0	5	0	0	0	0	20	5	2	86	3	2	0	0	0	34	4	1	1	2	0	0	0	90	1	0	43	4	1	5	1
GAAGAGACA	0	0	6	0	0	1	1	0	0	0	85	5	4	92	5	0	0	0	1	17	5	5	0	0	0	1	0	31	0	0	6	1	0	3	0
GAAGAGACG	0	0	4	2	1	6	1	5	0	1	130	17	2	319	15	4	0	1	1	64	3	4	1	1	2	0	0	60	3	2	20	2	2	9	0
GAAGAGATA	0	0	5	0	0	2	0	0	0	1	54	7	1	115	3	1	0	0	1	55	6	2	2	0	0	0	0	58	1	0	17	4	0	5	0
GAAGAGATG	0	0	1	0	0	1	0	5	0	0	45	5	0	175	4	1	0	0	0	16	0	0	1	0	0	0	1	50	3	2	18	1	1	3	0
GAAGAGCCA	0	0	9	2	0	7	0	1	0	2	221	8	0	87	7	0	0	0	0	40	3	0	1	0	0	0	1	20	0	0	14	1	0	7	1
GAAGAGCCG	0	0	9	3	0	5	0	2	0	3	203	11	5	216	9	2	1	2	0	79	4	1	0	1	0	0	0	28	4	0	21	2	0	2	1
GAAGAGCTA	0	0	2	1	0	6	0	0	0	0	36	4	1	26	1	0	0	0	1	16	1	1	1	1	0	0	0	25	1	1	5	0	0	1	0
GAAGAGCTG	0	0	6	0	0	5	0	0	0	0	54	5	1	88	1	1	1	0	0	14	2	2	1	1	0	0	0	11	2	1	12	1	0	2	0
GAAGAGGCA	0	0	4	2	1	1	1	0	1	1	106	15	2	66	3	0	0	0	0	33	0	1	0	0	0	0	0	20	0	1	14	1	0	1	0
GAAGAGGCG	0	0	8	0	0	5	1	3	2	0	132	10	1	187	10	0	2	0	0	34	3	1	0	0	0	0	0	43	2	0	13	0	0	6	0
GAAGAGGTA	0	0	6	1	0	2	0	0	0	0	26	3	1	49	1	0	0	0	1	18	1	0	0	0	0	0	0	30	0	2	10	0	1	2	0
GAAGAGGTG	0	0	8	0	0	3	0	0	0	1	70	6	1	112	11	1	0	1	0	20	3	1	1	1	0	1	0	37	0	2	10	1	1	8	0
GAAGAGTCA	0	0	5	0	1	4	0	0	0	1	160	15	1	89	3	0	0	0	0	22	6	0	2	0	0	1	0	42	1	0	18	2	0	2	0
GAAGAGTCG	0	0	8	1	0	2	0	1	0	2	123	4	1	216	13	1	1	0	0	36	8	3	2	2	1	1	0	46	2	0	16	1	0	4	0
GAAGAGTTA	0	0	6	0	0	1	0	0	0	0	40	2	0	41	4	1	0	0	0	48	2	2	0	0	0	0	0	48	2	0	22	0	0	4	0
GAAGAGTTG	0	0	3	0	0	3	0	0	0	0	27	0	1	50	2	0	0	0	0	14	1	0	0	0	1	0	0	40	3	0	9	1	1	0	0
GAAGATACA	0	0	10	2	0	1	0	0	15	0	54	8	1	241	8	3	0	0	1	56	3	4	0	2	0	0	0	61	5	1	27	1	0	7	0
GAAGATACG	0	0	9	0	0	0	0	0	18	0	29	4	1	216	6	1	0	0	0	30	1	7	2	1	0	0	0	31	1	0	19	0	1	3	1
GAAGATATA	0	0	3	0	0	1	0	0	7	0	7	4	0	103	2	0	1	0	1	27	3	2	3	0	0	0	0	58	3	0	18	0	0	6	0
GAAGATATG	1	0	2	0	0	3	2	0	13	0	17	3	2	218	10	5	1	0	0	44	4	1	0	1	1	0	2	99	4	0	21	0	1	6	0
GAAGATCCA	0	0	6	0	0	6	0	0	0	7	209	9	1	149	6	1	1	1	2	59	7	1	0	0	0	0	0	48	0	0	18	2	1	4	1
GAAGATCCG	0	0	8	0	0	2	1	0	0	0	44	2	0	108	4	1	2	0	0	18	2	0	1	0	0	0	1	20	2	0	4	0	0	0	1
GAAGATCTA	0	1	10	0	0	0	0	0	0	0	23	1	1	74	5	1	1	0	2	41	5	2	0	0	0	0	0	32	0	0	10	0	0	1	0
GAAGATCTG	0	0	3	0	0	1	0	0	0	0	16	1	0	39	0	1	0	0	0	12	0	0	0	0	0	0	0	11	1	0	2	0	0	2	1
GAAGATGCA	0	0	0	0	0	1	0	0	16	1	82	10	2	196	6	2	0	0	1	22	2	0	0	0	1	0	0	29	1	0	17	0	0	3	0
GAAGATGCG	0	1	8	0	0	2	0	0	65	1	48	6	0	178	3	1	1	0	0	23	1	0	1	1	0	0	0	30	1	1	26	1	1	9	2
GAAGATGTA	0	0	4	0	0	0	0	0	5	1	20	2	1	67	0	1	0	0	0	30	1	1	1	0	0	0	0	42	1	1	10	0	0	1	1
GAAGATGTG	0	0	5	0	0	1	0	0	15	0	25	2	0	150	3	2	1	0	0	15	2	0	0	0	1	0	0	50	2	0	14	1	0	6	0
GAAGATTCA	0	0	1	0	0	0	0	0	0	0	60	7	1	109	3	1	4	0	0	44	1	2	2	0	1	0	1	83	2	0	24	1	1	2	1
GAAGATTCG	0	0	7	0	0	1	0	0	0	0	39	4	1	150	5	1	2	0	0	39	2	1	0	0	0	0	0	44	4	0	9	2	1	1	1
GAAGATTTA	0	0	2	0	0	0	0	0	0	0	7	0	1	19	1	1	0	0	0	19	2	0	0	0	0	0	0	18	0	0	10	1	1	2	0
GAAGATTTG	0	0	2	0	0	0	0	0	0	1	14	2	0	72	3	2	0	0	0	40	2	1	2	1	1	0	0	119	5	2	38	0	0	7	1
GAAGCAACA	0	0	7	0	0	1	0	77	7	1	89	9	2	126	3	3	0	1	1	44	6	1	1	0	1	0	0	34	1	0	12	0	0	3	1
GAAGCAACG	0	0	8	0	1	0	0	238	14	1	36	2	1	149	3	4	0	1	0	49	3	1	0	2	0	1	1	32	0	1	10	0	0	3	1
GAAGCAATA	0	0	2	0	0	0	0	47	0	1	25	0	0	71	3	0	1	0	0	35	5	3	2	1	0	2	0	58	3	5	20	0	0	4	1
GAAGCAATG	0	0	2	0	0	0	0	41	0	0	25	3	0	94	0	1	0	0	0	19	1	0	1	1	0	0	0	40	1	2	20	1	1	2	1
GAAGCACCA	0	0	11	2	0	0	0	17	2	1	290	12	3	62	2	1	0	0	0	25	5	0	2	1	0	0	0	22	0	1	12	0	0	0	0
GAAGCACCG	0	0	4	0	0	0	0	40	1	0	131	8	3	90	2	1	0	0	0	26	7	0	0	0	0	0	0	21	0	0	11	0	1	1	0
GAAGCACTA	0	0	14	0	0	0	0	8	0	0	92	4	1	59	4	1	0	0	0	37	3	2	0	0	0	0	2	44	2	0	16	0	1	1	0
GAAGCACTG	0	0	10	0	0	1	0	38	1	2	61	5	2	132	3	0	0	0	0	30	4	1	1	0	0	0	0	41	1	0	20	1	0	5	1
GAAGCAGCA	0	0	11	1	0	2	2	70	4	1	169	22	1	155	7	1	1	1	1	40	5	2	4	0	0	0	0	51	3	1	24	1	0	2	1
GAAGCAGCG	0	0	9	0	1	2	0	238	13	4	116	9	2	188	7	1	1	2	0	59	5	0	3	0	1	1	0	46	3	0	23	1	0	3	0
GAAGCAGTA	0	0	5	0	0	0	0	7	0	0	60	4	1	51	2	0	0	0	1	28	2	1	0	1	0	0	0	28	1	0	20	0	0	1	1
GAAGCAGTG	0	0	5	0	3	0	0	33	1	0	80	2	4	79	5	0	0	0	1	16	3	2	1	1	0	0	0	26	1	0	6	1	0	1	1
GAAGCATCA	0	0	5	1	0	0	0	10	0	0	76	5	1	102	1	0	0	1	0	36	2	1	0	0	0	0	0	24	2	1	14	1	0	3	0
GAAGCATCG	0	0	7	0	0	0	0	111	6	1	132	5	1	226	9	2	1	2	0	47	10	1	0	1	0	0	1	44	3	1	22	0	0	6	3
GAAGCATTA	0	0	1	0	0	0	0	6	0	0	26	2	0	49	2	0	0	0	0	19	1	0	0	0	0	0	0	31	2	1	7	0	0	3	0
GAAGCATTG	0	0	2	0	0	0	0	15	0	0	42	2	2	77	1	0	0	1	0	40	7	0	4	0	0	0	0	36	2	1	21	1	0	4	1
GAAGCCACA	0	0	7	0	0	1	0	1	58	0	109	5	1	141	1	0	1	0	0	35	2	0	1	0	0	0	1	52	3	0	10	2	0	0	2
GAAGCCACG	0	0	12	2	0	0	0	4	109	4	101	16	0	216	4	0	0	0	3	101	11	4	3	0	0	0	0	79	1	0	34	1	1	6	1
GAAGCCATA	0	0	10	0	0	0	1	0	93	2	65	4	2	169	4	2	0	1	1	86	5	1	4	0	2	0	1	142	4	2	34	0	1	7	0
GAAGCCATG	0	0	1	1	0	0	0	0	39	1	40	3	1	129	2	0	0	0	1	36	6	1	1	1	0	0	0	95	5	1	33	2	0	7	0
GAAGCCCCA	0	0	4	1	0	1	0	0	0	1	108	4	2	48	0	1	0	0	1	18	4	0	0	0	0	0	0	10	0	0	3	0	0	3	0
GAAGCCCCG	0	0	8	1	0	1	1	5	0	0	194	10	0	165	5	4	1	0	2	62	6	2	0	1	1	0	1	47	0	2	15	0	1	4	0
GAAGCCCTA	0	0	10	1	0	2	0	0	1	0	76	6	0	75	6	0	0	0	3	53	3	2	0	0	1	0	0	80	2	1	21	0	1	3	0
GAAGCCCTG	0	0	14	0	1	0	0	1	2	1	128	14	0	183	4	2	0	2	0	65	5	1	3	1	1	0	0	100	5	2	48	2	0	17	1
GAAGCCGCA	0	0	3	3	2	0	0	0	61	1	96	13	1	85	5	0	1	1	1	36	8	3	0	1	0	1	0	43	2	1	17	0	0	4	1
GAAGCCGCG	0	0	18	2	1	5	0	1	179	10	70	9	1	122	6	0	0	0	1	38	4	1	1	1	1	1	0	50	1	0	28	2	0	6	1
GAAGCCGTA	0	0	10	1	0	2	0	0	45	4	81	13	3	102	2	0	0	0	1	56	2	1	0	1	1	0	1	83	2	1	24	1	0	5	0
GAAGCCGTG	0	0	8	0	0	2	0	1	34	0	34	4	1	73	1	0	0	0	0	16	1	0	0	0	1	0	0	31	2	0	10	0	0	3	0
GAAGCCTCA	0	0	16	1	0	1	0	0	0	0	141	15	4	161	6	2	0	0	1	54	4	1	2	0	0	0	0	62	4	0	17	2	1	4	1
GAAGCCTCG	0	0	4	0	0	0	0	1	0	1	47	3	0	106	3	1	0	0	1	19	5	0	3	1	0	0	0	35	2	0	9	0	0	10	0
GAAGCCTTA	0	0	5	0	0	0	0	0	0	0	16	0	0	20	1	1	0	0	0	15	2	0	0	0	0	0	0	41	0	1	14	1	0	0	0
GAAGCCTTG	0	0	1	0	0	0	0	0	0	0	36	2	0	22	2	0	1	0	0	15	0	1	1	0	0	0	0	33	0	1	6	0	0	0	1
GAAGCGACA	0	0	10	1	0	0	0	63	2	1	123	5	0	123	5	2	0	1	1	39	2	4	1	1	0	0	2	35	0	0	32	4	0	3	2
GAAGCGACG	0	0	3	1	0	0	0	172	7	1	67	3	1	80	6	0	0	0	0	30	2	2	1	2	0	0	0	22	1	0	6	0	0	2	0
GAAGCGATA	0	0	7	0	0	1	0	56	0	1	76	13	1	121	6	2	0	0	0	38	9	0	0	1	1	0	0	68	5	0	25	3	0	6	1
GAAGCGATG	0	0	3	0	0	1	0	106	4	0	47	7	0	168	1	1	0	0	0	37	5	2	0	1	0	0	0	83	1	1	23	0	2	4	0
GAAGCGCCA	0	0	5	1	0	1	0	38	0	0	219	11	2	101	3	0	0	0	2	23	1	0	1	0	0	0	2	21	1	0	6	2	1	6	0
GAAGCGCCG	0	0	10	1	0	2	0	99	3	1	165	3	2	117	4	0	1	0	2	30	4	2	1	1	1	0	0	32	1	2	16	2	0	4	0
GAAGCGCTA	0	0	15	1	0	3	0	20	3	1	110	6	0	66	1	1	0	0	1	49	1	4	0	2	0	0	0	53	1	0	19	0	1	4	0
GAAGCGCTG	0	0	4	1	0	0	1	36	0	0	81	4	1	76	0	1	1	0	0	29	1	0	0	0	0	0	0	54	4	0	16	1	1	2	0
GAAGCGGCA	0	0	8	1	0	1	0	49	5	3	304	11	1	135	4	2	0	0	0	23	2	0	0	1	0	0	0	29	2	1	24	1	1	6	2
GAAGCGGCG	0	0	9	2	1	1	1	105	6	0	221	15	2	234	8	0	2	0	0	48	3	0	1	0	1	0	1	48	3	2	20	0	3	13	2
GAAGCGGTA	0	0	7	0	3	1	0	5	2	0	76	10	0	63	3	0	0	0	0	22	5	2	0	0	0	0	0	27	0	0	10	0	0	7	0
GAAGCGGTG	0	0	7	1	1	1	0	10	1	1	79	4	1	110	4	1	0	2	2	13	2	1	1	1	0	0	0	24	0	0	12	0	0	0	1
GAAGCGTCA	0	0	4	0	0	0	0	12	0	0	89	5	2	43	2	0	0	0	0	8	0	1	1	0	0	0	0	9	0	0	11	0	0	2	0
GAAGCGTCG	0	0	12	0	0	1	0	69	5	0	124	5	1	155	4	3	0	0	2	21	7	2	1	0	3	0	0	24	3	0	12	1	0	9	1
GAAGCGTTA	0	0	6	0	1	1	0	22	0	0	99	7	3	117	8	0	0	0	0	90	9	4	4	0	0	0	0	165	9	2	59	4	0	5	3
GAAGCGTTG	0	0	13	0	0	0	0	59	2	0	139	6	1	183	4	0	1	0	0	56	11	5	3	0	1	0	0	133	11	2	54	3	0	11	1
GAAGCTACA	0	1	6	0	0	0	0	1	8	0	75	5	2	148	3	0	2	0	0	35	6	3	5	0	0	0	0	43	1	1	24	0	0	5	2
GAAGCTACG	0	0	8	1	0	1	0	0	16	0	43	7	0	212	6	1	0	1	4	57	3	4	2	0	0	0	0	45	0	2	29	2	0	5	1
GAAGCTATA	0	0	2	0	0	0	0	0	7	0	14	1	0	54	2	0	1	0	0	24	1	0	1	0	0	0	0	60	1	1	22	1	0	6	0
GAAGCTATG	0	0	1	0	0	1	0	0	7	0	10	2	2	93	4	0	1	0	0	17	3	2	1	0	1	0	0	32	0	0	13	0	0	1	1
GAAGCTCCA	0	0	6	0	0	0	0	0	0	2	83	2	0	48	0	0	0	0	2	20	2	0	0	0	0	0	0	17	0	0	3	0	0	2	1
GAAGCTCCG	0	0	4	0	0	0	0	0	0	0	67	5	1	69	4	1	0	0	0	35	3	0	1	1	0	1	0	12	0	0	10	1	0	1	0
GAAGCTCTA	0	0	5	0	0	0	0	0	0	0	41	0	3	43	0	0	0	0	0	27	1	1	0	0	0	0	0	37	2	0	11	1	0	5	0
GAAGCTCTG	0	0	5	2	0	0	0	0	0	0	32	0	0	64	2	0	0	1	0	5	0	2	0	0	0	0	0	20	2	0	14	0	0	2	0
GAAGCTGCA	0	0	12	0	0	2	0	0	35	3	152	14	1	116	7	2	0	1	1	25	3	0	0	0	0	0	0	39	3	0	12	1	2	6	1
GAAGCTGCG	0	1	12	0	0	1	0	0	129	1	103	7	1	205	2	3	1	0	0	33	1	2	0	0	0	0	0	41	0	0	14	0	0	4	2
GAAGCTGTA	0	0	3	0	0	0	0	0	6	0	30	3	0	54	2	1	0	0	0	16	3	0	0	0	1	0	0	26	1	1	12	0	0	2	0
GAAGCTGTG	0	0	5	0	0	1	0	0	16	1	35	2	1	102	3	2	0	0	0	10	1	1	0	0	0	0	1	34	2	1	14	1	0	0	0
GAAGCTTCA	0	0	2	0	0	0	0	0	0	0	44	3	1	38	1	0	0	0	0	28	3	1	0	0	0	0	0	26	0	0	4	1	1	0	0
GAAGCTTCG	0	0	15	1	0	0	0	0	0	1	89	2	0	175	4	3	0	1	1	69	8	2	4	1	1	0	1	110	1	0	30	0	0	3	1
GAAGCTTTA	0	0	3	1	0	0	0	0	0	0	28	3	0	41	1	0	0	0	0	62	5	2	0	0	0	0	0	89	3	0	40	3	0	8	0
GAAGCTTTG	0	0	12	0	2	0	0	0	0	0	43	4	1	137	4	1	0	0	0	39	8	1	2	1	0	0	2	210	3	0	58	2	0	10	1
GAAGGAACA	0	0	17	2	1	1	8	2	1	0	148	10	3	320	11	2	0	1	0	64	8	3	1	0	0	1	0	62	5	0	30	2	1	4	0
GAAGGAACG	0	0	15	0	1	1	15	9	1	2	138	10	2	568	23	4	4	1	1	142	13	1	4	0	0	0	0	162	5	1	54	0	1	12	2
GAAGGAATA	0	0	4	0	1	0	7	3	0	1	35	6	1	151	3	2	0	0	0	68	7	5	0	2	1	0	0	81	4	2	25	1	0	2	1
GAAGGAATG	0	0	0	1	0	0	1	3	1	0	29	1	0	197	7	4	0	1	0	27	6	1	3	0	0	0	1	63	2	1	19	2	0	6	0
GAAGGACCA	0	0	9	1	3	1	3	0	0	0	418	16	2	108	2	2	2	0	3	28	4	0	1	0	0	1	0	27	2	1	8	1	1	6	1
GAAGGACCG	0	0	6	1	0	0	0	0	0	3	204	7	3	191	8	1	1	0	0	34	4	1	0	0	0	1	1	36	0	0	16	0	1	2	0
GAAGGACTA	0	0	12	0	0	0	3	0	0	1	100	3	1	99	3	3	0	1	0	45	8	0	2	0	1	0	0	36	2	0	22	1	0	5	1
GAAGGACTG	0	0	10	0	0	2	5	0	0	1	111	6	0	272	3	2	0	1	0	45	1	2	1	3	0	0	1	106	7	2	31	2	0	7	1
GAAGGAGCA	0	0	7	1	0	2	1	0	0	0	161	9	2	113	3	2	0	1	0	30	2	0	0	0	0	0	0	36	0	1	18	1	0	2	2
GAAGGAGCG	0	0	26	2	0	5	4	7	6	0	248	19	4	425	21	4	3	1	0	48	3	1	2	1	3	0	0	62	3	2	25	2	0	7	1
GAAGGAGTA	0	0	4	0	0	0	0	0	1	0	132	8	2	105	7	2	0	0	0	36	3	3	1	0	0	1	0	66	5	1	31	2	0	1	0
GAAGGAGTG	0	0	0	0	0	0	2	1	0	0	63	5	1	101	6	1	1	0	0	1	0	0	2	0	0	0	0	16	0	2	8	0	0	0	0
GAAGGATCA	0	0	2	0	0	1	1	1	0	2	99	5	1	100	5	2	0	1	0	36	4	2	0	0	1	0	1	34	2	0	21	1	0	8	0
GAAGGATCG	0	0	5	0	0	1	2	1	0	1	145	5	1	255	9	0	0	2	0	32	6	1	5	0	0	1	0	60	2	0	14	2	0	5	2
GAAGGATTA	0	0	11	1	0	0	2	0	0	0	60	2	0	93	2	2	0	0	0	70	10	2	3	0	0	0	1	122	8	1	57	4	0	7	1
GAAGGATTG	0	0	1	0	0	0	2	1	1	0	53	4	2	173	6	2	0	1	0	40	6	1	6	1	0	0	1	78	5	0	29	1	0	2	0
GAAGGCACA	0	0	20	1	0	3	2	0	45	2	55	9	2	217	7	1	0	1	2	48	5	1	2	0	0	0	1	50	1	1	28	0	0	9	0
GAAGGCACG	0	0	23	3	2	2	0	1	111	3	57	10	0	320	9	4	0	0	0	86	9	5	4	0	0	0	0	91	3	1	46	2	1	19	1
GAAGGCATA	0	0	3	2	0	2	0	0	26	2	9	1	0	59	1	0	1	0	1	25	3	1	0	0	0	0	1	25	1	0	12	1	1	6	0
GAAGGCATG	0	0	5	1	0	1	0	1	71	5	38	7	3	367	19	4	1	2	1	75	6	2	2	3	0	1	0	126	3	2	43	1	2	6	1
GAAGGCCCA	0	1	13	2	0	0	3	0	2	7	225	15	2	159	7	0	1	1	1	53	5	3	0	0	1	1	0	56	2	1	37	4	1	9	2
GAAGGCCCG	0	0	16	0	0	2	0	0	2	3	187	4	4	315	14	3	2	0	0	88	1	6	3	0	0	1	1	69	6	0	22	0	1	7	1
GAAGGCCTA	0	0	8	1	0	0	0	0	0	0	41	6	0	102	4	0	0	0	0	54	3	2	0	0	0	0	0	45	2	0	18	1	1	8	0
GAAGGCCTG	0	0	22	1	0	2	0	0	0	0	77	10	4	301	9	0	2	1	1	61	5	2	1	0	3	0	0	98	4	0	42	4	2	18	2
GAAGGCGCA	0	0	16	0	1	0	1	0	35	6	47	10	1	137	7	0	0	1	1	25	1	1	2	0	1	0	0	33	1	1	19	1	0	4	0
GAAGGCGCG	0	0	14	2	0	0	0	0	104	3	25	3	1	170	6	2	0	2	0	26	4	0	2	0	0	0	1	24	1	1	10	0	0	2	0
GAAGGCGTA	0	0	10	0	0	1	0	0	26	0	16	6	1	94	1	0	0	0	0	25	1	0	3	0	0	0	1	46	2	1	17	1	1	7	0
GAAGGCGTG	0	0	14	0	1	2	0	0	89	3	44	14	2	213	9	0	3	1	1	27	8	0	1	0	0	0	0	62	2	3	30	0	0	4	0
GAAGGCTCA	0	0	5	0	0	1	0	0	0	1	47	10	1	103	4	1	0	0	1	40	5	1	3	1	0	0	0	37	3	0	11	1	0	5	0
GAAGGCTCG	0	0	10	3	0	3	1	0	0	1	60	11	0	182	9	3	0	1	2	42	3	3	1	1	0	0	1	57	0	0	12	1	1	1	0
GAAGGCTTA	0	0	3	0	0	0	0	0	0	0	15	0	0	55	4	0	0	0	1	36	3	0	0	0	0	0	0	41	4	0	19	1	0	0	1
GAAGGCTTG	0	0	9	1	0	0	0	0	0	0	23	8	1	140	3	1	0	1	0	37	5	5	5	2	1	0	0	102	4	2	32	2	2	11	0
GAAGGGACA	0	0	6	1	2	0	0	10	0	2	332	22	5	234	5	6	1	0	0	51	2	1	3	0	1	0	0	53	1	0	18	1	0	5	2
GAAGGGACG	0	0	7	0	0	0	1	14	1	0	79	4	1	126	2	2	0	2	0	31	1	2	1	0	0	0	1	33	0	0	15	0	0	6	0
GAAGGGATA	0	1	3	1	0	1	0	2	0	1	96	4	1	185	10	0	0	0	0	34	1	2	1	0	0	0	0	60	2	1	17	1	0	4	2
GAAGGGATG	0	0	2	1	0	0	0	3	0	0	94	3	0	227	6	1	0	0	1	28	7	1	1	1	0	0	0	50	4	0	13	1	0	5	2
GAAGGGCCA	0	0	10	4	2	0	1	4	1	12	477	18	6	137	1	2	1	0	1	52	9	2	0	0	1	0	0	31	3	1	17	1	0	5	0
GAAGGGCCG	0	0	7	1	1	0	0	1	0	4	252	6	5	113	7	2	1	0	0	33	7	0	1	1	0	0	0	25	1	0	13	0	0	3	1
GAAGGGCTA	0	0	3	1	0	0	2	0	0	1	80	5	1	40	3	0	0	0	0	18	1	0	0	0	1	0	1	20	1	0	9	1	0	4	0
GAAGGGCTG	0	0	6	2	0	0	0	1	0	0	126	3	2	153	8	3	0	1	0	28	1	0	0	0	0	0	0	28	0	1	11	0	0	4	1
GAAGGGGCA	0	0	7	0	0	1	0	1	0	2	372	19	4	169	5	3	0	0	1	26	4	0	0	0	0	0	0	39	0	0	21	1	1	7	2
GAAGGGGCG	0	0	12	0	0	2	0	3	12	1	361	20	5	255	15	0	2	0	2	35	3	1	1	2	0	0	0	40	1	0	11	0	0	7	1
GAAGGGGTA	0	0	2	0	0	0	0	0	2	1	121	9	0	50	0	0	1	0	0	18	1	2	1	0	0	0	1	37	2	0	13	0	1	3	1
GAAGGGGTG	0	0	3	0	0	0	0	0	1	0	82	8	1	144	5	0	0	1	0	13	2	0	1	0	0	0	0	20	1	1	6	0	1	4	0
GAAGGGTCA	0	0	8	1	0	1	1	0	0	0	204	10	2	150	5	1	1	0	0	30	1	2	0	2	0	0	1	41	1	2	24	0	0	1	0
GAAGGGTCG	0	0	3	0	0	0	0	3	0	1	138	7	2	160	5	1	0	1	0	14	4	0	0	0	1	0	0	31	0	0	9	0	0	3	0
GAAGGGTTA	0	0	1	0	1	2	0	1	0	3	101	4	1	93	3	0	2	0	0	61	6	3	4	1	0	0	1	98	4	1	15	1	0	6	0
GAAGGGTTG	0	0	0	0	0	1	0	1	0	1	46	2	0	58	1	2	0	0	0	14	2	0	1	0	0	0	0	23	0	0	9	0	0	2	0
GAAGGTACA	0	0	2	0	0	0	1	0	13	0	20	4	0	93	4	1	0	1	0	21	3	2	0	0	0	0	0	31	0	1	15	0	0	1	0
GAAGGTACG	0	0	5	1	0	0	0	0	64	2	27	5	1	284	6	0	0	0	0	57	7	0	1	0	1	0	1	70	1	1	37	0	1	3	0
GAAGGTATA	0	1	3	0	0	1	0	1	24	0	8	0	1	113	6	2	0	1	0	40	2	1	2	0	0	0	0	67	2	1	14	1	0	2	0
GAAGGTATG	0	0	1	0	0	0	0	0	14	1	8	1	1	100	2	0	0	0	0	21	1	1	0	0	0	0	0	34	1	1	11	0	0	5	0
GAAGGTCCA	0	0	2	0	0	0	0	0	0	1	42	3	1	53	1	1	1	1	0	15	1	0	0	0	0	0	1	30	4	0	7	1	0	2	0
GAAGGTCCG	0	0	5	0	0	0	0	0	0	1	86	5	2	149	10	1	0	1	2	31	5	2	2	1	1	0	0	25	2	1	11	0	0	4	2
GAAGGTCTA	0	0	1	0	0	0	0	0	0	0	19	1	1	81	0	0	1	1	1	44	0	0	0	0	0	1	0	43	2	1	13	0	0	5	0
GAAGGTCTG	0	0	4	0	1	0	0	0	0	0	30	2	1	84	2	0	1	0	0	18	1	1	1	0	0	0	0	68	4	1	26	2	0	4	1
GAAGGTGCA	0	0	10	0	0	2	0	0	37	4	60	3	0	176	9	4	0	0	1	30	2	1	0	0	0	1	1	61	4	0	20	1	0	3	0
GAAGGTGCG	0	0	9	2	0	2	2	1	178	3	56	0	0	250	9	3	1	0	0	32	5	0	1	0	0	0	0	42	1	0	9	0	0	7	0
GAAGGTGTA	0	0	2	2	0	1	0	0	10	3	19	0	0	77	3	0	0	0	0	23	2	1	1	0	1	0	0	80	2	0	15	0	0	2	0
GAAGGTGTG	0	0	1	0	0	0	0	0	19	0	13	1	0	66	3	0	1	0	1	12	1	0	0	0	1	0	0	15	2	1	9	0	0	2	1
GAAGGTTCA	0	0	2	0	0	0	0	0	0	0	22	1	1	86	2	0	1	0	1	37	4	1	0	0	0	0	0	63	3	1	23	2	0	5	0
GAAGGTTCG	0	0	2	0	0	0	1	0	0	1	27	0	0	147	5	0	0	0	0	33	2	3	2	0	0	0	0	61	4	0	19	0	1	10	0
GAAGGTTTA	0	0	1	0	0	0	0	0	0	0	11	1	0	50	1	1	0	0	0	42	2	1	0	0	0	0	0	88	0	0	34	0	1	3	0
GAAGGTTTG	0	0	1	0	0	0	0	0	0	0	3	2	0	26	0	0	0	0	0	16	1	1	1	0	0	0	0	34	1	1	14	0	0	3	0
GAAGTAACA	0	0	1	0	0	0	0	84	3	1	41	8	2	143	3	1	0	0	1	51	4	2	1	0	0	0	0	62	3	1	28	1	0	6	0
GAAGTAACG	0	0	1	1	0	0	0	125	6	2	19	4	2	132	5	1	0	1	1	43	4	2	2	1	0	0	0	25	1	0	8	0	1	5	0
GAAGTAATA	0	0	6	0	0	0	0	43	3	0	21	4	1	93	4	1	0	0	0	37	3	2	1	0	0	0	0	45	2	1	29	2	0	7	0
GAAGTAATG	0	0	1	0	0	1	0	49	1	0	9	5	1	184	9	1	1	0	0	28	3	1	2	0	0	0	1	69	1	0	19	0	0	3	1
GAAGTACCA	0	0	3	0	0	0	0	10	0	1	201	7	1	105	6	2	0	1	0	30	3	2	0	1	1	0	0	28	4	1	22	0	0	1	1
GAAGTACCG	0	0	4	1	0	0	0	39	1	1	87	6	4	126	8	1	1	1	0	18	2	4	1	1	0	0	0	18	1	0	8	1	0	2	0
GAAGTACTA	0	0	2	0	0	1	0	6	0	0	47	5	0	90	6	0	0	0	2	52	5	1	3	1	0	0	0	68	4	0	32	0	2	1	0
GAAGTACTG	0	0	3	0	0	1	0	17	0	0	42	2	1	131	5	1	0	0	1	21	2	4	2	0	0	0	0	65	1	0	28	0	1	3	0
GAAGTAGCA	0	0	4	1	0	0	0	36	3	1	126	20	1	198	8	2	0	1	0	66	7	2	1	0	0	0	0	54	3	0	38	0	1	6	0
GAAGTAGCG	0	0	1	1	1	1	0	70	6	0	37	3	1	154	4	1	0	0	0	47	5	4	2	1	0	0	1	42	2	0	17	2	0	4	1
GAAGTAGTA	0	0	2	0	0	0	0	8	0	0	28	5	1	82	2	1	0	0	0	27	5	2	0	1	0	0	1	62	4	0	27	1	1	8	0
GAAGTAGTG	0	0	4	0	0	1	0	18	3	0	46	1	2	132	6	2	1	0	0	29	0	1	0	0	0	0	0	52	0	0	24	0	1	5	0
GAAGTATCA	0	0	0	0	0	0	0	1	0	0	12	4	0	21	0	0	0	0	0	4	1	0	0	0	0	0	0	3	0	0	4	0	0	0	0
GAAGTATCG	0	0	1	0	0	1	0	50	1	0	57	7	3	170	6	1	0	0	0	31	5	3	0	1	0	0	2	45	1	0	18	1	0	1	1
GAAGTATTA	0	0	1	0	0	0	0	8	0	0	15	2	0	49	0	1	0	1	0	26	4	1	2	0	0	0	0	57	1	2	38	3	1	7	0
GAAGTATTG	0	0	2	0	0	0	0	21	0	0	16	1	1	87	3	0	1	0	0	30	2	1	1	0	0	0	0	79	1	1	30	0	1	6	0
GAAGTCACA	0	0	4	1	0	1	0	0	35	0	24	15	2	167	3	3	0	0	2	54	2	3	2	0	0	0	1	64	3	2	20	4	1	9	0
GAAGTCACG	0	0	0	0	0	0	0	1	45	2	12	2	2	109	2	0	2	0	0	38	2	1	2	0	0	1	0	42	0	0	14	1	0	2	1
GAAGTCATA	0	0	3	0	0	0	0	0	25	2	8	11	2	91	5	1	0	0	0	46	2	0	1	1	1	0	0	70	3	0	10	0	0	3	1
GAAGTCATG	0	0	2	0	0	0	0	1	15	1	11	4	1	89	0	0	1	1	0	17	3	3	1	0	0	0	0	43	0	0	20	1	0	4	1
GAAGTCCCA	0	0	6	0	0	0	0	0	0	1	75	10	2	69	4	0	1	1	1	29	2	1	2	1	0	0	0	38	0	2	19	1	0	3	0
GAAGTCCCG	0	0	8	0	1	0	0	3	0	0	44	21	3	126	5	0	1	0	0	53	4	3	0	0	1	0	2	46	1	0	18	2	0	8	2
GAAGTCCTA	0	0	4	0	0	0	0	0	1	0	10	5	0	73	1	1	1	1	0	33	2	0	0	0	0	1	0	66	2	1	14	1	0	2	0
GAAGTCCTG	0	0	5	0	0	0	0	0	1	0	14	9	0	125	3	2	0	1	0	28	3	0	1	1	0	1	1	84	5	0	18	2	1	4	0
GAAGTCGCA	0	0	4	0	0	0	0	0	35	2	25	18	0	101	2	1	0	0	0	37	6	5	1	1	1	0	0	34	3	1	15	1	0	3	0
GAAGTCGCG	0	0	6	1	0	1	0	1	178	10	20	21	2	163	3	1	1	0	1	48	4	3	1	0	0	0	0	69	2	0	25	1	1	10	2
GAAGTCGTA	0	0	3	0	0	0	0	0	9	2	7	6	0	39	2	0	1	0	0	21	4	0	0	0	0	0	1	41	2	0	9	0	0	5	0
GAAGTCGTG	0	0	2	0	0	0	0	0	27	1	6	3	0	108	1	2	0	1	0	10	1	1	2	1	0	0	1	12	0	0	14	0	0	1	0
GAAGTCTCA	0	0	4	0	1	0	0	0	0	1	49	19	1	118	4	1	1	0	0	39	3	0	0	1	0	0	1	58	3	0	14	1	2	6	1
GAAGTCTCG	0	0	1	0	0	0	0	0	0	0	8	4	0	69	2	0	1	0	0	11	1	0	0	0	0	0	0	26	1	0	7	0	1	2	1
GAAGTCTTA	0	0	1	0	0	0	0	0	0	0	9	2	0	25	1	0	0	0	0	25	4	1	0	0	0	0	0	71	2	2	15	1	0	6	1
GAAGTGACA	0	0	3	1	0	0	0	49	1	0	92	5	0	124	5	1	0	0	0	44	2	1	0	0	0	0	1	55	4	1	20	2	0	3	1
GAAGTGACG	0	0	3	1	0	1	1	226	7	5	64	10	1	218	9	1	1	2	0	48	7	2	3	0	2	0	0	50	0	1	12	1	0	7	1
GAAGTGATA	0	0	0	0	0	0	0	10	0	0	12	0	0	24	2	1	0	0	0	7	2	0	0	0	0	0	0	35	1	0	4	0	0	1	0
GAAGTGATG	0	0	2	0	1	0	1	55	3	0	35	5	1	166	8	2	2	1	0	29	2	4	1	0	0	0	0	78	4	0	35	1	2	6	0
GAAGTGCCA	0	0	5	0	0	0	0	26	1	0	146	6	2	116	2	1	1	0	2	55	5	2	1	1	0	0	0	68	4	0	15	0	0	3	2
GAAGTGCCG	0	0	5	1	0	3	0	58	5	1	92	9	0	157	5	1	0	0	1	40	3	3	0	1	0	0	0	16	2	0	10	0	0	8	0
GAAGTGCTA	0	0	6	0	0	5	0	18	0	0	71	6	0	99	3	1	0	0	0	54	3	1	0	0	0	2	2	100	3	1	26	2	0	11	1
GAAGTGCTG	0	0	6	1	0	0	0	34	2	0	43	4	1	114	5	0	1	1	0	36	4	1	1	0	0	0	2	61	1	0	22	2	0	3	1
GAAGTGGCA	0	0	3	0	0	2	0	18	2	0	153	24	3	187	3	1	0	0	0	39	2	1	3	2	0	0	0	62	1	3	23	0	1	9	1
GAAGTGGCG	0	0	2	0	0	0	1	60	8	2	80	6	1	153	11	0	0	2	0	34	5	0	1	0	0	0	0	32	2	1	18	1	1	1	0
GAAGTGGTA	0	0	2	0	0	0	0	2	0	1	57	8	1	83	4	0	1	0	0	21	2	1	0	0	0	0	1	58	4	1	16	0	0	10	0
GAAGTGGTG	0	0	4	0	0	1	0	9	3	0	58	2	0	115	5	0	1	0	0	25	1	0	0	0	0	1	0	39	1	0	12	1	0	4	1
GAAGTGTCA	0	0	1	0	0	0	0	4	0	0	23	3	0	37	0	0	0	1	0	12	1	0	0	0	0	0	0	17	0	1	3	0	0	0	0
GAAGTGTCG	0	1	1	0	0	0	0	36	1	0	39	4	1	108	5	2	0	0	0	15	2	2	0	0	1	0	0	26	1	1	12	2	0	3	2
GAAGTGTTA	0	0	2	1	0	0	0	5	0	0	23	2	1	48	3	0	0	0	0	24	5	1	0	0	0	0	0	85	3	2	18	0	0	6	1
GAAGTGTTG	0	0	2	0	0	0	1	18	0	0	41	1	1	111	6	1	0	1	0	27	3	2	2	1	0	2	3	81	2	0	40	1	0	7	0
GAAGTTACA	0	0	1	0	0	0	0	0	9	0	10	2	1	131	5	2	1	2	2	41	2	1	1	0	0	1	0	67	3	0	18	0	0	5	0
GAAGTTACG	0	0	0	0	0	0	0	0	11	0	4	2	0	109	3	0	1	0	0	38	6	0	1	0	1	1	0	44	2	0	8	2	1	0	1
GAAGTTATA	0	0	3	0	0	0	0	0	7	0	7	2	0	104	5	1	1	1	0	56	3	1	2	0	0	0	1	78	0	2	32	4	1	5	1
GAAGTTATG	0	0	0	0	0	0	0	0	2	0	2	1	0	49	2	0	0	0	0	20	2	0	0	0	0	0	0	64	0	0	22	1	0	0	0
GAAGTTCCA	0	0	1	0	0	0	0	0	1	0	40	2	0	36	0	1	0	0	0	27	1	1	0	0	0	0	0	31	0	0	7	0	0	1	0
GAAGTTCCG	0	0	1	0	0	0	0	0	0	1	17	0	1	81	1	0	0	1	0	35	3	1	0	0	1	0	0	37	1	2	14	0	0	2	0
GAAGTTCTA	0	0	0	0	0	0	0	0	0	0	7	1	0	62	2	0	0	1	0	35	5	1	2	2	0	0	0	54	2	0	25	0	0	0	0
GAAGTTCTG	0	0	0	0	0	0	0	0	0	0	5	1	1	28	2	0	0	0	0	27	6	2	1	0	0	0	0	32	1	0	20	0	0	0	0
GAAGTTGCA	0	0	8	0	0	1	0	0	43	1	38	3	2	197	9	2	1	1	1	60	5	2	1	0	1	0	0	87	3	1	23	2	1	8	0
GAAGTTGCG	0	0	7	0	0	1	0	1	115	9	36	2	1	250	8	1	1	0	3	65	6	2	0	1	1	0	0	96	3	0	25	1	1	3	0
GAAGTTGTA	0	0	0	0	0	0	0	0	5	0	3	1	0	40	1	0	0	0	0	23	2	0	0	0	0	0	0	33	0	0	8	0	1	0	0
GAAGTTGTG	0	0	2	0	0	2	0	0	10	0	8	1	1	80	4	0	0	0	1	15	0	0	0	0	0	0	1	68	3	0	9	1	0	2	0
GAAGTTTCA	0	0	2	0	0	0	0	0	0	0	32	3	0	120	6	0	0	0	2	80	11	0	1	0	0	0	0	84	3	0	26	1	1	6	0
GAAGTTTCG	0	0	1	0	0	0	0	0	0	0	1	0	0	29	2	2	0	0	0	7	1	0	0	0	0	0	0	7	0	1	6	0	0	1	0
GAAGTTTTA	0	0	1	0	0	0	0	0	0	0	1	0	0	33	0	0	0	0	1	23	5	2	0	0	0	0	0	42	1	0	20	1	0	5	0
GAAGTTTTG	0	0	1	0	0	0	0	0	0	0	0	0	0	4	0	0	0	0	0	6	0	0	1	0	0	0	0	8	0	0	3	0	0	0	0
GAATAAACA	0	0	6	0	0	0	91	1	1	1	126	21	0	125	2	1	1	0	1	69	5	3	4	2	0	0	2	84	4	0	34	0	1	6	1
GAATAAACG	0	0	2	0	0	0	37	0	2	0	55	3	2	167	6	0	1	0	3	43	5	2	4	0	1	1	0	41	1	1	16	1	0	2	0
GAATAAATA	0	0	0	0	0	0	21	4	0	0	38	2	0	76	1	0	2	0	0	45	7	1	2	1	0	0	0	46	2	0	31	0	0	1	0
GAATAAATG	0	0	0	0	0	0	9	4	0	1	35	3	0	104	3	0	1	0	0	16	3	1	1	0	1	0	0	39	1	0	29	0	2	2	0
GAATAACCA	0	0	5	0	0	0	37	1	0	1	347	12	0	61	2	3	0	0	1	29	5	1	0	0	0	1	0	32	0	1	18	2	0	2	2
GAATAACCG	0	0	3	0	0	0	30	2	0	1	131	7	0	94	2	0	1	0	0	28	1	1	0	0	0	0	0	18	1	1	7	1	0	3	0
GAATAACTA	0	0	5	1	0	0	24	0	0	0	105	6	0	58	3	0	1	0	2	53	4	3	0	0	1	0	0	70	0	1	22	2	0	0	0
GAATAACTG	0	0	1	2	0	0	16	1	0	2	56	5	1	65	2	1	0	0	0	21	6	1	0	0	0	0	0	30	0	1	12	1	0	1	0
GAATAAGCA	0	0	10	0	0	1	95	1	1	0	243	19	3	110	4	0	0	2	0	42	2	0	1	0	0	0	0	70	5	0	26	1	0	4	3
GAATAAGCG	0	0	8	2	1	1	123	4	3	2	227	9	2	187	6	2	1	2	1	56	2	1	4	0	2	1	2	70	2	2	33	3	0	1	1
GAATAAGTA	0	0	7	1	0	0	33	0	2	0	119	9	2	73	0	0	0	0	0	32	4	1	2	0	0	0	1	70	2	1	34	2	1	2	1
GAATAAGTG	0	0	1	0	0	0	9	1	0	0	17	0	0	18	2	0	0	0	0	5	0	1	0	0	0	0	0	14	2	1	5	0	0	3	0
GAATAATCA	0	0	1	0	0	0	25	0	1	0	99	6	0	67	2	0	0	1	0	19	1	2	1	0	1	0	1	33	3	1	9	1	0	7	0
GAATAATCG	0	0	1	1	0	0	28	1	0	0	81	3	3	137	5	1	0	0	0	31	6	0	0	1	0	0	0	45	2	0	15	3	0	3	1
GAATAATTA	0	0	0	0	0	0	3	0	0	1	6	0	0	5	0	0	0	0	0	3	1	1	2	0	0	0	0	14	0	0	6	0	0	1	0
GAATAATTG	0	0	0	0	0	0	6	0	0	0	27	1	0	36	1	0	0	0	0	14	3	1	0	0	0	0	0	47	1	1	17	0	0	2	0
GAATACACA	1	0	2	0	0	0	8	0	11	1	69	14	1	120	1	0	0	0	1	42	7	2	0	0	0	0	0	56	3	2	18	2	0	4	2
GAATACACG	0	0	6	0	0	0	16	1	22	1	51	5	1	193	8	0	0	0	2	53	2	3	1	0	0	1	0	51	4	1	30	0	1	8	1
GAATACATA	0	0	0	0	0	0	1	0	5	0	13	4	1	51	5	0	0	1	1	20	5	1	1	0	0	0	0	43	3	1	15	0	1	1	0
GAATACATG	0	0	1	0	0	0	1	0	5	2	14	5	0	79	1	0	0	0	0	17	3	2	3	1	0	0	0	29	1	0	28	0	0	8	0
GAATACCCA	0	0	4	0	0	0	3	0	1	2	116	7	2	46	1	1	0	0	1	18	1	1	0	0	1	0	0	19	0	1	6	0	1	0	0
GAATACCCG	0	0	11	0	0	0	9	0	0	0	147	8	0	110	5	1	1	0	0	44	8	1	1	1	0	0	0	28	1	0	7	1	0	0	0
GAATACCTA	0	0	3	0	0	0	8	0	0	1	88	16	0	85	3	1	0	0	0	68	4	4	1	1	0	1	0	100	6	1	33	0	1	1	2
GAATACCTG	0	0	0	0	0	0	3	0	0	0	64	10	1	103	4	3	1	1	2	36	8	1	1	0	0	0	0	65	1	1	13	1	1	6	0
GAATACGCA	0	0	18	0	0	0	12	0	30	3	155	25	3	222	12	1	0	0	4	95	5	6	2	1	1	0	0	71	1	2	37	1	0	8	5
GAATACGCG	0	0	8	1	0	0	20	0	45	2	64	7	1	210	14	2	2	1	0	40	3	2	1	1	1	0	0	65	3	0	25	0	0	7	0
GAATACGTA	0	0	1	0	0	0	1	0	10	0	38	10	1	90	3	0	0	0	0	38	2	0	1	1	0	0	0	47	2	2	23	5	0	6	2
GAATACGTG	0	0	4	0	0	0	4	0	13	0	34	16	1	139	11	1	0	0	0	15	4	3	1	1	0	0	0	63	2	0	20	0	0	4	1
GAATACTCA	0	0	1	0	0	0	3	0	0	0	37	5	0	46	1	1	0	0	0	20	3	0	0	0	0	0	1	18	0	0	12	0	0	0	0
GAATACTCG	0	0	5	0	0	1	7	1	0	2	67	5	2	182	10	3	0	0	0	41	3	2	2	0	1	0	0	58	1	1	22	2	2	3	0
GAATACTTA	0	0	0	0	0	0	2	0	0	1	24	1	0	29	3	1	0	0	0	36	2	1	0	2	1	0	1	66	2	0	25	0	0	1	0
GAATACTTG	0	0	2	0	0	0	1	0	0	0	31	8	0	73	4	0	0	1	1	31	7	4	2	0	0	1	0	117	5	0	61	3	1	11	0
GAATAGACA	0	0	9	1	0	0	29	7	3	0	201	19	1	138	3	1	0	0	0	49	11	1	3	3	1	0	0	61	1	2	21	3	1	3	0
GAATAGACG	0	0	5	0	0	0	32	4	0	0	112	6	0	192	7	1	1	1	1	49	5	3	6	0	1	0	0	50	1	0	17	1	2	0	0
GAATAGATA	0	0	1	0	0	0	2	0	0	0	24	2	0	33	1	0	0	0	0	5	0	3	0	1	0	0	0	13	0	0	9	1	0	2	0
GAATAGATG	0	0	0	0	0	0	3	0	0	0	38	7	1	107	3	1	0	0	0	21	3	2	0	0	1	1	0	36	2	0	13	1	0	4	0
GAATAGCCA	0	0	4	0	1	0	37	0	0	1	322	14	4	66	4	1	1	0	2	42	6	1	1	1	0	0	0	41	3	0	16	1	1	5	0
GAATAGCCG	0	0	8	0	0	0	6	0	0	0	127	2	0	70	3	0	0	0	0	31	2	0	0	0	1	0	1	31	0	0	12	0	1	2	0
GAATAGCTA	0	0	1	0	0	0	3	1	0	0	17	0	0	18	2	0	0	0	1	13	1	2	0	0	0	0	0	10	0	0	7	0	0	0	0
GAATAGCTG	0	0	2	0	0	1	2	0	0	0	26	2	0	31	1	0	0	0	0	10	2	0	0	0	0	0	0	23	0	0	4	0	0	1	0
GAATAGGCA	0	0	2	0	1	0	9	1	1	1	151	14	0	54	1	0	0	0	1	28	3	0	2	0	1	0	0	40	0	0	28	1	0	4	1
GAATAGGCG	0	0	1	0	0	0	17	2	0	0	70	5	0	55	4	2	0	0	0	17	3	0	0	0	1	0	0	24	0	1	12	0	0	1	0
GAATAGGTA	0	0	2	1	1	0	3	0	1	1	82	10	3	37	2	1	0	0	0	22	3	1	1	0	0	0	0	49	1	1	13	1	1	6	0
GAATAGGTG	0	0	0	0	0	0	5	1	0	0	116	9	0	105	5	0	0	0	0	27	5	2	1	0	1	0	3	58	4	1	43	0	1	8	0
GAATAGTCA	0	0	1	0	0	0	4	0	0	0	40	3	0	27	1	0	0	0	0	10	0	2	0	0	0	0	0	10	1	0	3	1	0	0	0
GAATAGTCG	0	0	3	0	0	0	6	0	0	0	60	2	1	73	4	1	0	0	1	22	2	0	0	0	0	0	1	20	1	0	9	1	0	5	0
GAATAGTTA	0	0	2	0	0	0	6	1	0	0	52	2	1	36	1	0	0	0	0	54	3	1	2	2	0	0	0	106	1	2	27	1	0	3	0
GAATAGTTG	0	0	2	0	0	0	5	0	1	0	51	4	1	97	3	0	0	0	0	18	3	2	1	0	0	0	1	80	2	4	16	1	0	2	1
GAATATACA	0	0	6	0	2	0	13	2	9	0	110	13	3	243	8	3	1	0	1	81	0	2	2	1	1	0	0	113	8	0	39	0	0	8	3
GAATATACG	0	0	1	0	3	0	4	1	7	0	35	7	2	171	2	1	0	0	0	41	4	2	4	0	1	0	0	30	1	0	19	1	0	5	0
GAATATATA	0	0	1	0	0	0	2	0	0	0	16	2	1	51	7	0	0	1	0	30	0	3	1	0	0	0	0	66	3	0	15	1	0	4	0
GAATATATG	0	0	1	0	0	0	0	0	2	0	7	4	0	72	3	3	0	0	0	9	0	0	1	0	0	0	0	30	0	0	11	0	0	2	0
GAATATCCA	0	0	4	0	0	0	7	0	0	2	182	9	2	42	3	2	1	0	0	32	0	1	1	0	1	0	0	23	0	0	22	0	0	3	0
GAATATCCG	0	0	1	0	0	0	4	0	0	0	33	0	0	30	1	0	0	0	0	7	2	0	1	1	0	0	0	19	0	0	2	0	1	0	1
GAATATCTG	0	0	1	0	0	0	3	0	0	0	45	2	3	66	3	3	0	0	1	21	1	1	1	0	0	0	0	40	1	0	8	0	0	4	0
GAATATGCA	0	0	1	0	2	1	2	1	3	0	79	2	1	49	2	0	0	0	1	27	1	4	2	1	1	0	0	43	2	2	5	0	0	1	1
GAATATGCG	0	0	2	0	0	0	5	0	18	0	58	6	1	90	7	1	0	0	0	24	3	0	0	0	1	0	0	25	0	0	16	0	0	4	0
GAATATGTA	0	0	2	0	1	0	1	0	10	0	71	8	0	106	5	0	0	0	1	38	0	2	1	0	0	0	1	60	4	2	27	0	0	6	0
GAATATGTG	0	0	0	0	0	0	1	0	3	0	13	0	0	42	0	0	0	0	0	9	3	0	0	1	0	0	0	26	2	0	16	0	0	4	1
GAATATTCA	0	0	1	0	0	0	0	0	0	1	16	1	0	26	3	1	0	0	0	25	1	0	0	0	0	0	1	18	0	0	19	0	0	0	0
GAATATTCG	0	0	1	0	0	0	1	0	0	0	15	1	0	37	2	0	0	0	0	22	2	1	0	0	0	0	0	19	0	0	6	1	0	0	1
GAATATTTA	0	0	2	0	0	0	4	0	0	0	9	0	0	21	1	0	0	0	1	40	5	1	2	0	0	0	0	84	2	3	23	2	0	5	1
GAATATTTG	0	0	0	0	0	0	0	0	0	0	2	0	0	3	1	0	0	0	0	3	1	0	0	0	0	0	0	17	0	0	2	0	0	0	0
GAATCAACA	0	0	1	0	0	0	1	35	2	0	77	4	3	51	1	1	0	0	1	21	3	1	2	0	0	0	1	25	1	0	7	0	0	1	0
GAATCAACG	0	0	2	0	0	0	1	271	11	0	73	3	1	115	3	2	0	0	1	55	4	4	1	1	0	0	1	46	0	1	21	0	1	1	1
GAATCAATA	0	0	2	0	0	0	0	63	0	0	75	9	4	78	3	0	0	0	1	57	9	6	2	0	0	0	0	102	2	0	38	2	1	14	1
GAATCAATG	0	0	0	2	0	0	0	19	1	2	19	0	0	50	4	0	0	0	0	16	0	2	0	0	0	0	0	48	2	0	14	1	0	0	0
GAATCACCA	0	0	2	1	0	0	0	19	0	0	293	13	1	38	1	1	0	0	0	11	0	1	2	0	0	0	0	29	1	0	4	0	0	3	1
GAATCACCG	0	0	12	0	0	0	2	113	2	1	298	12	4	102	3	2	0	0	0	59	5	1	1	0	0	0	0	43	3	1	18	0	1	4	1
GAATCACTA	0	0	1	0	0	0	0	7	0	0	52	1	1	25	1	0	0	1	0	21	2	0	0	0	0	0	0	25	3	0	11	1	0	5	0
GAATCACTG	0	0	6	0	0	0	0	25	2	0	106	7	4	83	2	0	2	0	1	22	1	2	1	1	1	0	0	58	2	0	20	2	0	4	2
GAATCAGCA	0	0	1	0	0	0	0	38	4	1	151	8	1	39	0	0	0	0	0	16	1	1	0	0	0	0	0	18	0	2	14	0	0	2	0
GAATCAGCG	0	0	5	0	0	0	2	97	7	0	120	8	3	61	2	1	0	1	0	37	6	1	1	0	0	0	0	36	1	0	23	0	0	4	1
GAATCAGTA	0	0	2	0	0	0	0	5	1	0	59	4	1	27	1	1	0	0	0	29	5	2	2	0	0	0	0	30	0	1	27	0	0	0	0
GAATCAGTG	0	0	2	0	0	0	0	5	0	0	45	1	0	18	0	1	1	0	0	12	3	0	1	0	0	0	0	29	2	0	5	0	0	1	1
GAATCATCA	0	0	1	0	0	0	0	7	0	1	55	1	1	18	0	0	0	0	0	6	4	1	0	0	0	0	0	21	2	0	5	0	1	0	0
GAATCATCG	0	0	2	0	1	0	0	65	4	0	129	4	1	115	3	2	0	0	1	38	3	5	2	0	0	1	0	53	2	1	23	1	0	8	0
GAATCATTA	0	0	0	0	0	0	0	8	0	0	37	3	0	21	0	0	0	0	1	18	2	0	0	0	0	0	1	37	0	3	25	1	1	3	0
GAATCATTG	0	0	0	0	0	0	1	27	0	1	73	6	0	101	5	1	0	0	0	50	4	2	2	1	1	0	2	179	7	3	49	3	0	4	2
GAATCCACA	0	0	1	0	0	0	0	1	19	0	78	4	0	35	1	1	0	0	0	24	1	0	0	0	0	0	0	23	2	0	11	0	1	1	0
GAATCCACG	1	0	0	0	0	0	0	0	30	1	33	9	0	44	2	0	0	0	1	24	2	0	1	0	0	0	1	22	0	0	9	0	0	4	0
GAATCCATA	0	0	0	0	0	0	0	0	25	0	41	1	1	44	0	0	1	0	0	28	5	2	1	0	0	0	0	59	3	0	22	2	0	3	1
GAATCCATG	0	0	1	0	0	0	0	0	12	1	24	4	0	20	1	0	0	0	0	9	1	0	0	0	0	0	0	30	1	1	5	0	1	2	0
GAATCCCCA	0	0	2	0	0	0	0	0	0	0	195	4	2	19	0	0	1	0	0	12	0	0	1	0	0	1	0	17	1	0	5	0	0	0	0
GAATCCCCG	0	0	1	0	0	0	0	0	0	1	214	12	0	76	1	0	0	0	1	49	4	3	1	0	1	0	0	23	1	0	14	1	0	3	0
GAATCCCTA	0	0	0	0	0	0	0	0	0	2	99	9	0	26	1	2	0	0	1	42	4	0	0	0	1	0	0	52	2	1	19	3	0	5	1
GAATCCCTG	0	0	3	0	0	0	0	0	0	0	71	8	2	46	4	0	0	0	1	14	3	1	0	0	0	0	0	38	0	1	9	0	1	3	0
GAATCCGCA	0	0	4	0	0	0	0	0	36	2	127	8	2	58	5	0	0	0	0	28	1	1	1	0	1	0	1	32	1	0	11	0	0	3	0
GAATCCGCG	0	0	2	0	0	0	0	1	62	3	77	4	4	80	2	0	0	0	0	37	6	1	0	0	0	0	1	46	0	0	20	0	0	2	0
GAATCCGTA	0	0	4	0	0	0	0	0	36	3	178	12	2	92	2	1	0	1	1	61	7	3	2	0	0	0	0	100	5	1	30	2	2	10	1
GAATCCGTG	0	0	2	0	0	0	0	0	38	3	97	9	0	61	6	0	0	0	0	12	2	2	1	0	1	0	2	54	1	0	18	0	0	1	0
GAATCCTCA	0	0	1	0	0	0	0	1	0	0	98	8	0	46	1	0	0	0	1	14	3	1	0	0	0	0	0	17	0	1	10	1	0	1	0
GAATCCTCG	0	0	1	1	0	0	0	1	0	1	106	8	3	114	4	1	0	2	0	38	2	4	1	0	0	0	0	36	0	0	15	0	0	4	0
GAATCCTTA	0	0	1	0	0	0	0	0	0	1	55	6	0	21	1	0	0	0	1	41	2	2	0	0	0	0	1	67	1	2	36	0	0	4	0
GAATCCTTG	0	0	3	0	0	0	0	0	0	0	51	4	0	34	3	0	0	0	1	43	3	3	0	0	0	0	0	55	3	1	28	1	0	6	0
GAATCGACA	0	0	2	0	1	0	1	50	0	2	132	4	3	55	1	0	0	0	1	26	0	2	2	0	0	0	0	33	3	1	11	0	0	2	0
GAATCGACG	0	0	4	0	0	0	0	189	7	0	116	4	1	91	2	0	0	1	0	31	1	1	1	1	0	0	0	25	1	0	11	3	2	1	0
GAATCGATA	0	0	1	0	0	0	0	7	0	0	43	1	0	31	1	2	1	0	0	19	1	0	1	0	0	0	0	27	1	0	7	1	0	2	0
GAATCGATG	0	0	0	0	0	0	0	21	1	0	28	1	0	36	4	0	1	0	0	13	1	0	0	0	0	0	0	16	0	1	3	1	0	1	0
GAATCGCCA	0	0	7	0	0	0	0	21	0	2	346	10	0	27	0	0	0	0	1	24	2	0	0	1	0	0	0	12	1	1	11	0	0	2	0
GAATCGCCG	0	0	2	1	0	0	0	72	3	0	190	11	0	90	5	0	2	0	0	35	7	1	1	0	0	0	0	21	0	1	8	2	1	2	1
GAATCGCTA	0	0	4	0	0	0	1	16	1	2	175	8	1	47	2	0	2	0	0	42	3	0	2	0	0	0	0	60	1	0	24	1	0	4	0
GAATCGCTG	0	0	3	0	0	0	0	33	0	1	97	4	2	49	0	1	0	0	0	25	1	3	0	0	0	1	0	40	0	1	7	0	1	2	0
GAATCGGCA	0	0	2	1	1	0	0	27	4	2	273	14	4	53	4	0	0	0	0	21	4	4	1	0	0	0	1	35	2	0	7	0	0	3	0
GAATCGGCG	0	0	4	1	1	0	0	64	0	1	271	12	1	84	6	1	0	1	1	31	2	2	2	0	1	1	0	49	3	2	15	0	1	4	0
GAATCGGTA	0	0	2	0	0	0	0	8	1	1	141	8	1	39	0	0	0	0	0	8	3	2	0	1	0	0	0	33	1	1	14	0	0	3	0
GAATCGGTG	0	0	2	0	0	0	0	9	1	2	159	11	4	56	2	1	1	0	0	14	2	0	0	0	0	1	0	25	4	0	9	0	0	6	0
GAATCGTCA	0	0	0	0	0	0	0	12	1	0	102	6	2	28	1	0	0	0	0	11	4	0	3	0	0	0	0	10	2	0	7	1	0	0	0
GAATCGTCG	0	0	2	0	0	0	0	21	2	1	123	5	1	58	3	0	1	0	0	12	4	0	1	0	1	0	0	7	0	0	11	0	0	4	0
GAATCGTTA	0	0	0	0	0	0	0	2	0	0	45	1	1	17	0	0	0	0	1	12	1	0	4	1	0	0	0	21	0	1	13	1	0	1	0
GAATCGTTG	0	0	0	0	0	0	0	4	0	0	15	1	0	18	0	1	1	0	0	6	1	0	0	0	0	0	0	18	0	0	5	0	0	0	0
GAATCTACA	0	0	2	0	0	0	0	0	8	2	105	6	0	54	3	0	0	0	0	31	6	1	4	0	0	0	0	44	0	0	13	0	0	2	1
GAATCTACG	0	0	2	0	0	0	1	0	23	3	118	7	2	171	3	1	1	0	1	84	5	4	4	1	0	0	0	90	5	0	25	1	0	6	0
GAATCTATA	0	0	1	0	0	0	0	0	4	0	50	7	0	57	0	0	0	0	0	42	5	3	2	0	0	0	0	93	3	0	23	4	0	2	0
GAATCTCCA	0	0	4	0	0	0	0	0	0	1	250	13	1	41	2	0	0	0	1	25	3	2	0	2	1	0	0	25	0	0	12	0	1	1	0
GAATCTCCG	0	0	3	1	1	0	0	0	0	0	178	7	5	62	4	1	0	0	0	44	3	0	1	0	0	0	0	50	0	0	17	2	0	4	0
GAATCTCTA	0	0	1	0	0	0	0	0	0	0	61	2	1	17	0	0	0	0	0	15	2	0	2	0	0	1	0	28	0	0	11	0	1	2	0
GAATCTCTG	0	0	0	0	0	0	0	0	0	0	69	2	1	40	2	0	1	0	0	13	0	0	0	0	0	0	0	29	1	1	8	1	2	5	0
GAATCTGCA	0	0	3	0	0	0	0	0	7	0	104	6	0	19	0	0	0	0	0	11	1	0	0	0	0	0	0	14	2	1	12	1	0	2	0
GAATCTGCG	0	0	6	0	0	0	0	0	48	2	138	8	1	81	3	1	1	1	1	21	1	0	0	0	0	0	0	29	1	0	17	2	0	5	0
GAATCTGTA	0	0	4	0	0	0	0	0	2	0	59	4	1	12	1	0	0	0	0	13	1	1	1	0	0	0	0	24	1	0	8	0	0	2	0
GAATCTGTG	0	0	1	0	0	0	0	0	3	1	20	1	0	9	0	0	0	1	0	3	0	0	0	0	0	0	0	22	1	0	3	1	0	1	0
GAATCTTCA	0	0	1	0	0	0	0	0	0	1	113	5	1	35	0	0	0	0	0	17	5	0	3	0	0	0	0	49	2	0	16	0	0	6	0
GAATCTTCG	0	0	2	0	0	0	0	0	0	0	41	2	0	34	0	0	1	0	0	29	0	1	1	1	0	0	0	43	1	0	5	1	0	2	1
GAATCTTTA	0	0	0	0	0	0	0	0	0	0	4	1	0	3	0	0	1	0	0	17	0	0	0	0	0	0	0	17	0	0	6	0	1	5	0
GAATCTTTG	0	0	3	0	0	0	0	0	0	0	22	3	1	29	0	0	1	0	0	22	5	1	1	0	0	0	0	57	2	2	29	0	0	7	0
GAATGAACA	0	1	4	1	0	0	90	2	0	3	113	6	2	136	11	2	0	1	1	53	4	4	1	0	0	0	0	68	4	2	29	0	0	1	0
GAATGAACG	0	0	0	0	0	0	32	1	0	0	38	2	1	119	4	1	0	0	0	22	2	3	1	1	0	0	0	23	2	0	11	0	0	5	0
GAATGAATA	0	0	6	0	0	0	50	3	0	0	22	2	1	85	5	1	0	0	0	40	3	5	4	1	1	0	0	91	3	0	28	0	0	4	1
GAATGAATG	0	0	0	0	0	0	18	1	0	0	22	0	2	92	2	0	0	0	0	18	1	1	0	0	0	0	0	50	4	0	22	0	0	4	0
GAATGACCA	0	0	3	1	0	2	33	0	1	2	273	17	5	38	1	1	0	0	1	24	0	3	0	1	0	0	0	20	0	1	8	0	0	3	2
GAATGACCG	0	0	4	0	0	0	60	1	1	0	171	5	1	108	6	1	3	0	1	31	1	3	3	0	0	0	1	32	1	1	13	1	0	4	1
GAATGACTA	0	0	4	0	0	0	49	3	1	0	108	3	2	120	6	0	0	2	0	49	10	3	1	1	0	0	0	90	2	0	36	1	0	8	1
GAATGACTG	0	0	2	0	0	0	42	3	0	0	42	2	2	69	2	0	1	0	1	19	0	1	1	0	0	1	1	56	2	1	16	1	0	4	0
GAATGAGCA	0	0	8	1	0	0	130	6	3	1	323	11	3	165	1	1	0	1	1	42	3	1	2	1	0	1	0	89	2	0	40	0	0	10	0
GAATGAGCG	0	0	2	0	0	0	38	2	1	1	92	2	2	120	2	1	0	0	0	37	1	0	0	0	0	0	0	31	0	0	10	0	0	1	0
GAATGAGTA	0	0	3	0	0	0	25	2	0	0	59	0	1	62	2	1	0	0	1	25	5	1	3	0	1	0	0	63	1	2	20	5	1	3	0
GAATGAGTG	0	0	1	0	1	0	26	0	0	1	86	6	0	95	5	1	0	1	0	15	2	2	1	0	0	0	1	49	2	1	11	1	0	2	0
GAATGATCA	0	0	1	0	0	0	13	0	0	0	46	4	0	26	1	0	0	0	0	6	0	0	0	0	0	0	0	8	0	0	3	1	0	3	0
GAATGATCG	0	0	1	0	0	0	45	1	0	0	88	7	0	173	4	2	1	1	2	29	3	2	0	0	0	0	1	46	2	0	21	0	0	3	1
GAATGATTA	0	0	2	0	1	0	9	0	0	0	36	0	1	25	0	0	0	0	0	13	4	2	1	0	0	0	0	58	2	0	21	2	0	2	0
GAATGATTG	0	0	1	0	0	0	19	2	0	1	46	2	1	73	2	2	1	0	0	30	5	6	1	0	0	0	0	117	6	0	24	2	0	6	0
GAATGCACA	0	0	5	0	0	0	26	1	28	0	78	8	0	201	8	1	1	0	0	48	3	0	0	2	1	0	1	52	1	0	25	1	0	6	0
GAATGCACG	0	0	6	0	0	0	21	0	49	2	58	3	2	224	11	2	1	0	0	47	4	4	3	1	0	0	0	37	7	0	25	0	0	8	4
GAATGCATA	0	0	2	0	0	0	1	0	18	0	16	2	0	67	2	1	0	0	1	36	5	2	0	0	0	0	0	44	2	1	17	0	0	3	0
GAATGCATG	0	0	3	0	0	0	0	1	21	0	24	4	1	136	4	1	2	0	0	20	7	3	0	0	0	0	0	87	4	1	35	0	0	6	1
GAATGCCCA	0	0	1	0	0	0	10	0	0	2	65	6	0	45	1	0	0	1	0	20	2	1	3	0	0	0	0	23	0	0	11	1	0	2	0
GAATGCCCG	0	0	1	0	1	0	6	1	0	1	101	11	0	188	4	2	0	2	0	45	5	4	0	1	1	1	0	40	1	0	20	0	0	4	1
GAATGCCTA	0	0	3	0	0	0	4	0	0	0	29	1	1	37	1	1	0	0	2	32	1	1	0	0	0	0	1	46	3	0	25	0	0	3	0
GAATGCCTG	0	0	3	0	1	0	13	1	0	0	40	7	2	94	1	0	0	0	0	77	8	2	4	2	0	0	1	85	3	1	25	1	0	6	0
GAATGCGCA	0	0	4	2	1	0	26	0	38	1	91	20	3	159	6	2	1	1	0	48	1	1	1	0	0	0	0	51	1	1	23	0	0	11	2
GAATGCGCG	0	0	3	0	0	0	5	3	63	0	32	4	1	138	5	1	0	1	0	22	3	0	1	0	0	0	0	30	0	1	13	0	0	7	0
GAATGCGTA	0	0	3	0	0	0	7	0	17	0	24	7	2	80	3	1	0	0	1	36	1	0	2	0	0	0	0	52	1	0	28	0	0	9	4
GAATGCGTG	0	0	10	0	0	0	14	1	53	0	69	11	3	338	16	2	2	0	3	49	6	4	1	0	0	0	2	95	2	1	39	1	1	8	3
GAATGCTCA	0	0	4	0	0	0	14	0	0	1	110	7	1	196	7	2	1	0	0	62	8	2	0	0	1	0	0	63	1	1	32	2	2	5	3
GAATGCTCG	0	0	1	0	0	0	4	0	0	0	17	3	1	69	2	2	0	0	0	12	4	1	1	0	0	0	0	23	2	0	3	2	0	2	0
GAATGCTTA	0	0	1	1	0	0	5	0	0	0	18	1	1	37	1	0	0	0	0	49	2	1	4	0	0	0	1	65	3	0	27	2	0	6	0
GAATGCTTG	0	0	2	0	0	0	1	0	0	0	27	5	0	43	2	0	0	0	0	28	5	2	0	1	0	1	0	77	4	1	34	2	2	1	2
GAATGGACA	0	0	2	0	0	0	1	2	0	1	200	14	3	139	5	2	0	0	0	27	7	1	0	1	0	0	0	48	1	0	31	3	0	2	1
GAATGGACG	0	0	1	0	2	0	10	13	2	0	193	9	5	243	15	0	0	0	0	75	10	4	4	1	0	0	1	53	2	1	24	2	1	3	1
GAATGGATA	0	0	5	0	0	0	7	3	0	0	81	6	0	76	4	1	1	0	1	41	2	0	1	0	0	0	1	59	7	0	23	0	1	5	0
GAATGGATG	0	0	4	0	0	0	4	4	0	0	98	3	2	131	7	1	0	2	0	24	3	1	0	0	0	0	1	75	1	0	22	2	0	4	0
GAATGGCCA	0	0	5	2	1	0	8	0	0	6	395	18	1	77	3	1	0	1	0	28	3	2	0	0	0	0	1	35	2	0	13	1	0	0	0
GAATGGCCG	0	0	6	0	0	0	11	1	0	6	427	20	3	156	5	1	1	0	0	52	6	3	1	0	2	1	0	44	3	2	14	0	0	5	0
GAATGGCTA	0	0	1	0	0	0	2	0	0	1	88	6	1	39	2	0	0	0	0	23	2	1	1	1	0	0	0	28	1	0	15	0	1	4	1
GAATGGCTG	0	0	4	0	0	0	15	1	1	1	244	9	2	105	5	1	0	0	0	18	1	0	0	0	0	0	1	56	2	1	18	0	2	1	1
GAATGGGCA	0	1	4	0	2	0	6	0	0	2	395	23	3	123	3	0	0	0	1	28	6	1	1	1	0	0	0	44	2	1	27	3	0	4	1
GAATGGGCG	0	0	1	0	0	0	4	1	0	1	136	5	1	113	5	1	0	0	0	11	1	1	1	0	1	0	1	15	3	0	6	0	0	3	0
GAATGGGTA	0	0	1	0	0	0	4	0	0	1	126	9	1	41	2	0	0	0	0	19	1	0	0	0	0	0	0	17	0	0	14	0	0	4	3
GAATGGGTG	0	0	2	0	0	0	2	0	0	0	101	3	2	79	3	0	0	0	0	10	0	1	0	0	1	0	0	18	0	1	7	0	0	1	0
GAATGGTCA	0	0	2	0	0	0	16	2	0	1	305	12	2	122	4	2	1	1	1	34	4	1	0	0	0	1	0	78	1	0	24	0	1	3	2
GAATGGTCG	0	0	2	0	0	0	5	0	0	1	207	7	3	177	8	0	0	0	1	24	4	1	0	1	0	0	0	36	2	0	9	2	0	8	0
GAATGGTTA	0	0	1	0	0	0	1	1	0	0	36	2	0	19	1	1	0	0	0	30	1	3	0	0	0	0	0	56	2	1	21	1	0	2	0
GAATGGTTG	0	0	0	0	0	0	0	0	0	0	47	3	1	31	1	0	1	0	0	8	0	1	0	0	0	0	0	29	0	0	11	2	0	3	0
GAATGTACA	0	0	1	0	0	0	13	0	8	0	51	5	1	142	2	3	0	0	0	40	5	1	1	1	1	0	2	60	2	1	30	0	2	6	1
GAATGTACG	0	0	2	0	0	0	13	0	10	0	33	1	0	177	6	2	1	1	1	43	6	4	2	0	1	0	2	48	2	0	24	0	2	4	1
GAATGTATA	0	0	1	1	0	0	8	0	6	2	13	0	0	75	0	1	0	1	1	39	4	1	2	0	0	0	3	79	2	1	18	1	0	2	0
GAATGTATG	0	0	1	0	0	0	5	0	12	1	17	2	0	131	4	0	2	0	0	20	0	4	1	0	0	0	0	81	1	0	17	0	1	6	0
GAATGTCCA	0	0	0	0	0	0	10	0	0	1	83	4	0	48	3	0	0	0	0	26	1	1	0	0	0	0	1	26	0	1	15	1	0	2	0
GAATGTCCG	0	0	4	0	0	0	16	0	0	2	129	4	1	211	7	4	0	0	1	54	4	2	1	1	0	1	1	59	3	1	28	0	1	9	0
GAATGTCTA	0	0	1	0	0	0	2	0	0	0	17	4	0	57	3	1	0	0	0	36	2	1	2	0	0	0	0	36	3	0	22	0	1	3	0
GAATGTCTG	0	0	1	0	0	0	8	1	0	0	30	5	2	87	6	3	1	0	0	34	3	0	0	0	1	1	0	43	0	1	14	2	0	7	1
GAATGTGCA	0	0	3	0	0	0	10	0	9	0	38	2	0	68	2	0	1	1	0	22	3	2	0	0	0	0	1	51	2	1	17	2	0	7	0
GAATGTGCG	0	0	4	0	1	1	15	0	34	2	41	1	1	152	6	0	0	0	0	16	1	2	0	1	0	1	0	27	3	0	6	0	0	5	1
GAATGTGTA	0	0	0	0	0	0	3	0	4	1	25	0	0	58	3	1	1	0	0	14	2	1	0	1	0	0	0	55	3	1	17	0	0	1	0
GAATGTGTG	0	0	1	0	0	0	4	0	12	0	20	1	0	96	6	1	1	0	0	6	1	0	1	0	0	0	0	28	1	0	16	1	1	5	0
GAATGTTCA	0	0	0	0	0	0	2	0	0	0	35	4	0	103	7	1	0	0	0	55	6	2	1	0	1	0	0	57	4	1	25	0	0	5	0
GAATGTTCG	0	0	1	0	0	0	3	0	0	0	38	1	0	124	10	5	0	1	0	27	2	1	0	0	1	0	0	56	3	0	18	3	0	5	1
GAATGTTTA	0	0	2	0	0	0	0	0	0	0	4	0	0	12	0	0	0	0	0	14	0	1	1	1	0	0	0	45	0	1	32	0	0	4	1
GAATTAACA	0	0	1	0	0	0	0	17	0	0	46	12	0	85	0	0	0	0	2	70	5	6	3	1	0	1	0	96	1	1	31	1	0	4	0
GAATTAACG	0	0	1	1	0	0	1	83	4	2	25	7	0	132	8	2	0	0	0	120	13	1	1	2	1	0	1	140	14	3	42	3	0	7	0
GAATTAATA	0	0	0	0	0	0	0	4	0	0	6	0	1	13	0	0	0	0	0	14	3	1	0	0	0	0	0	36	1	0	9	1	1	3	0
GAATTAATG	0	0	3	0	0	0	0	5	0	0	3	1	0	44	2	1	1	0	0	24	6	0	0	0	0	0	1	83	3	0	21	0	0	3	0
GAATTACCA	0	0	4	0	0	0	0	4	0	0	206	11	1	60	1	1	0	0	0	64	6	4	0	0	0	1	0	56	2	3	26	1	1	5	1
GAATTACCG	0	0	1	0	0	0	0	8	0	0	83	8	0	73	5	0	0	0	1	63	9	3	2	0	2	0	0	46	2	1	13	0	0	3	1
GAATTACTA	0	0	1	0	1	0	0	4	0	1	35	2	2	34	1	0	0	0	0	53	5	3	1	2	1	0	0	83	4	1	20	2	0	3	0
GAATTACTG	0	0	2	0	0	0	0	1	0	1	39	4	0	54	0	2	1	0	1	26	4	0	0	0	0	0	1	66	0	1	15	0	0	4	0
GAATTAGCA	0	0	1	0	0	0	0	3	0	0	34	6	0	18	2	0	0	0	0	19	6	2	2	1	0	1	0	46	0	0	16	1	0	3	1
GAATTAGCG	0	1	3	0	0	0	1	44	2	0	93	7	0	118	3	1	0	0	1	93	8	3	4	0	1	1	0	126	4	0	36	3	1	13	0
GAATTAGTA	0	0	1	0	0	0	0	3	0	0	11	2	1	7	1	0	0	0	0	7	2	0	1	1	0	0	0	41	3	0	8	1	0	3	0
GAATTAGTG	0	0	1	0	0	0	0	2	0	0	29	4	0	33	2	0	0	0	0	21	5	1	0	0	0	0	0	66	1	0	12	0	0	4	0
GAATTATCA	0	0	0	0	0	0	0	1	0	0	19	5	1	21	2	0	0	0	0	24	0	0	0	0	0	0	0	22	1	0	9	0	0	2	0
GAATTATCG	0	0	0	0	0	0	0	4	0	0	20	0	0	58	4	1	0	0	0	11	0	1	0	0	0	0	0	18	0	0	10	1	0	1	0
GAATTATTG	0	0	2	0	0	0	0	6	0	0	17	2	0	35	0	1	0	1	0	24	5	6	0	0	0	0	1	93	2	2	16	2	0	9	0
GAATTCACA	0	0	3	0	0	0	0	1	8	0	10	8	0	42	5	1	0	0	1	22	5	1	2	1	0	0	0	34	2	0	17	0	1	0	0
GAATTCACG	0	0	1	0	0	0	0	0	20	0	15	10	2	100	5	1	0	2	0	70	8	4	3	2	0	1	0	76	3	2	15	2	1	2	0
GAATTCATG	0	0	0	0	0	0	0	0	2	0	3	1	0	23	0	0	0	0	0	10	1	0	3	1	0	0	0	38	0	1	14	0	0	3	0
GAATTCCCA	0	0	0	0	0	0	0	0	0	0	61	14	0	24	0	0	0	0	2	51	7	2	2	0	0	0	1	63	3	0	14	1	1	3	0
GAATTCCCG	0	0	6	0	0	0	0	0	0	0	53	15	0	89	2	0	0	0	0	97	7	3	4	1	0	2	1	99	2	1	23	0	1	10	1
GAATTCCTA	0	0	2	0	0	0	0	0	0	0	6	1	0	14	0	1	1	0	1	22	0	1	0	1	1	0	0	24	2	0	14	0	0	3	0
GAATTCCTG	0	0	0	0	0	0	0	0	0	0	5	4	0	14	2	1	0	0	0	21	2	2	0	1	0	0	0	45	1	0	15	0	0	4	0
GAATTCGCA	0	0	2	0	0	0	0	0	12	0	30	22	1	59	3	1	0	0	0	61	5	1	0	1	0	0	2	63	1	0	26	0	1	10	0
GAATTCGCG	0	0	0	0	0	0	0	0	5	0	5	2	0	19	0	0	0	1	0	19	3	0	0	0	0	1	0	23	0	0	8	0	0	2	0
GAATTCGTA	0	0	0	0	0	0	0	0	0	0	3	4	0	12	0	0	0	0	0	26	2	0	1	0	0	0	0	41	1	1	14	1	0	2	1
GAATTCGTG	0	0	1	0	0	0	0	0	1	0	2	3	0	13	1	0	0	1	0	17	0	1	0	1	1	0	0	39	2	0	14	2	0	1	0
GAATTCTCA	0	0	1	0	0	0	0	0	0	0	19	10	0	42	2	0	0	0	0	47	4	0	2	0	0	0	1	42	0	0	14	1	0	2	0
GAATTCTCG	0	0	0	0	0	0	0	0	0	0	6	5	0	19	0	0	0	0	0	12	1	1	0	0	0	0	0	28	1	0	7	0	0	2	0
GAATTCTTA	0	0	0	0	0	0	0	0	0	0	5	1	0	15	2	0	1	0	0	31	2	0	2	1	1	0	0	64	3	0	17	0	0	0	1
GAATTCTTG	0	0	0	0	0	0	0	0	0	0	3	3	1	10	2	0	1	0	0	6	3	1	1	0	0	0	0	35	0	0	14	1	0	1	0
GAATTGACA	0	0	5	0	0	0	0	34	2	0	42	7	2	114	3	1	0	0	1	31	7	5	1	0	1	0	0	71	3	0	31	0	1	13	0
GAATTGACG	0	0	5	0	0	0	0	157	6	3	51	9	0	108	6	0	1	0	2	56	6	1	3	1	0	0	0	65	0	2	22	2	1	3	0
GAATTGATA	0	0	0	1	0	0	0	9	0	0	22	1	1	26	0	0	0	0	0	32	4	0	0	0	1	0	0	63	1	0	18	0	0	1	0
GAATTGATG	0	0	0	0	0	0	0	50	2	2	17	0	1	74	2	2	0	0	1	32	5	3	0	3	0	0	0	109	2	2	39	0	1	4	0
GAATTGCCA	0	0	5	1	0	0	0	20	1	2	182	5	1	79	4	4	0	0	0	83	3	3	1	2	0	0	0	81	4	1	26	0	0	7	2
GAATTGCCG	0	0	2	1	0	0	0	21	2	0	76	6	3	92	2	1	0	1	1	76	9	3	2	0	0	2	0	54	1	0	25	0	0	8	0
GAATTGCTA	0	0	1	0	0	0	0	1	0	0	8	0	0	2	0	1	0	0	0	7	1	0	0	0	0	0	0	19	0	0	6	0	0	0	0
GAATTGCTG	0	0	7	0	0	0	0	19	0	0	60	3	0	114	2	1	1	0	2	81	7	3	5	1	0	0	0	146	5	0	28	0	0	4	1
GAATTGGCA	0	0	0	0	1	0	0	8	0	0	83	7	1	65	2	1	0	0	0	32	2	1	1	0	0	0	2	62	3	1	25	1	0	2	0
GAATTGGCG	0	0	2	0	0	0	0	18	3	0	60	7	0	83	1	0	1	0	0	23	2	2	1	2	0	0	1	43	2	1	18	0	0	3	0
GAATTGGTA	0	0	2	0	0	0	0	2	0	1	42	6	1	37	2	1	0	0	0	23	1	3	0	0	0	0	0	55	2	1	16	1	2	5	0
GAATTGGTG	0	0	0	0	0	0	0	0	0	0	7	0	0	24	0	0	0	0	0	3	0	2	0	1	0	0	0	19	1	0	10	2	0	3	0
GAATTGTCA	0	0	4	0	0	0	0	14	0	0	80	9	3	76	1	1	1	0	0	36	6	1	1	0	0	0	0	60	0	0	25	2	0	12	1
GAATTGTCG	0	0	1	0	0	0	0	27	3	1	54	2	1	140	5	0	0	0	1	67	2	0	1	2	0	0	0	99	5	0	43	0	1	10	1
GAATTGTTA	0	0	1	0	0	0	0	1	0	0	13	2	0	12	1	0	0	0	0	17	0	0	1	0	0	0	0	36	0	0	18	0	0	2	0
GAATTGTTG	0	0	0	1	0	0	1	6	0	0	14	3	0	52	2	0	0	1	0	19	3	1	0	1	0	0	1	64	1	0	24	2	0	7	2
GAATTTACA	0	0	0	0	0	0	0	0	1	0	11	4	2	61	3	0	0	0	0	49	3	3	2	1	0	0	0	77	1	0	31	0	1	10	0
GAATTTACG	0	0	1	0	0	0	0	0	0	0	5	1	0	47	1	0	0	0	0	39	5	1	1	0	0	0	0	45	2	0	19	0	1	4	2
GAATTTATA	0	0	0	0	0	0	0	0	0	0	1	0	0	14	0	0	0	0	0	15	0	1	0	0	0	0	0	31	0	0	7	1	0	0	0
GAATTTCCA	0	0	0	0	0	0	1	0	0	0	120	11	2	69	3	0	1	0	0	102	6	3	3	2	0	0	1	142	4	1	23	1	0	5	1
GAATTTCCG	0	0	0	0	0	0	0	0	0	0	2	0	0	16	0	0	0	0	0	8	0	0	0	0	0	0	0	21	2	0	3	0	0	0	0
GAATTTCTA	0	0	0	0	0	0	0	0	0	0	6	1	0	16	0	0	0	0	0	22	2	2	0	0	0	0	0	67	1	0	23	3	0	2	0
GAATTTCTG	0	0	1	0	0	0	0	0	0	0	16	1	1	57	1	0	0	0	3	66	8	1	5	0	1	0	0	134	1	2	52	1	3	6	3
GAATTTGCA	0	0	3	0	1	0	0	0	6	1	28	2	1	59	2	0	0	0	0	50	6	2	1	1	0	0	1	55	10	0	34	2	0	4	1
GAATTTGCG	0	0	2	0	0	0	0	1	18	0	18	2	0	78	4	1	0	0	0	45	7	1	2	0	0	0	0	76	2	0	23	2	0	0	0
GAATTTGTG	0	0	2	0	0	0	0	0	4	0	12	6	0	79	1	0	0	0	0	39	3	4	0	0	1	0	1	96	3	0	19	4	0	9	0
GAATTTTCA	0	0	0	0	0	0	0	0	0	0	1	0	0	12	0	0	0	0	0	7	0	0	1	0	0	0	0	15	0	0	5	0	0	1	0
GAATTTTCG	0	0	0	0	0	0	0	0	0	0	3	0	0	28	1	1	0	0	0	14	2	1	0	0	0	0	0	28	0	1	5	0	0	1	1
GAATTTTTG	0	0	0	0	0	0	0	0	0	0	5	1	0	17	0	0	0	0	0	12	1	0	0	0	0	0	0	61	0	0	8	0	0	5	0
GACAAAACA	0	0	4	2	0	14	4	4	0	1	123	8	2	145	5	1	3	0	2	28	6	4	0	1	0	0	0	39	2	0	17	1	1	2	0
GACAAAACG	0	0	2	0	0	20	3	2	1	0	51	3	0	152	4	1	0	1	1	14	2	0	0	0	1	1	1	26	1	0	10	0	2	0	0
GACAAAATA	0	0	1	0	0	16	5	3	1	0	21	3	0	78	0	0	0	0	0	24	2	2	1	0	0	0	0	36	1	0	12	1	0	0	0
GACAAAATG	0	0	0	0	0	12	1	5	0	0	66	6	1	191	9	2	0	1	0	19	1	0	1	0	1	0	0	64	2	0	14	1	2	3	1
GACAAACCA	0	0	4	0	1	25	1	0	0	0	266	12	5	48	5	0	0	1	0	10	1	1	0	0	2	0	1	9	1	1	8	2	0	1	2
GACAAACCG	0	0	3	0	1	63	6	0	0	3	217	10	2	127	7	2	0	0	1	12	3	0	2	1	0	0	0	6	0	1	2	1	1	3	0
GACAAACTA	0	0	4	0	0	8	0	0	0	0	36	1	0	38	1	0	0	0	0	14	2	0	0	0	0	0	0	19	0	0	7	1	0	0	0
GACAAACTG	0	0	3	0	0	32	1	0	0	0	88	6	1	91	1	0	0	1	1	11	1	1	0	2	0	0	1	37	2	0	11	1	1	4	0
GACAAAGCA	0	0	7	0	0	51	5	0	0	1	142	4	1	71	2	1	1	0	0	20	2	2	1	0	0	0	0	22	1	1	14	0	1	0	0
GACAAAGCG	0	0	3	0	0	66	11	0	1	2	140	8	4	150	6	1	2	0	0	25	4	1	1	0	0	0	0	32	2	0	13	0	0	4	0
GACAAAGTA	0	0	6	0	0	11	0	0	0	0	61	6	0	44	0	0	0	0	0	13	1	1	0	0	0	0	0	30	2	0	17	0	0	3	0
GACAAAGTG	0	0	9	0	0	70	3	0	0	1	151	13	2	116	6	0	1	0	0	48	2	5	2	0	1	0	0	76	1	1	39	0	1	4	2
GACAAATCA	0	0	1	0	0	7	2	1	0	4	41	0	0	53	4	0	0	0	0	8	0	0	0	0	0	0	0	12	0	1	2	0	0	3	1
GACAAATCG	0	0	4	0	1	33	3	1	0	0	132	12	2	267	14	4	0	2	0	14	5	0	0	0	2	0	1	32	0	0	6	2	0	5	0
GACAAATTA	0	0	0	1	0	12	1	0	1	0	56	0	1	118	3	3	0	0	1	38	5	1	1	0	0	0	0	82	1	1	51	2	1	7	1
GACAAATTG	0	0	1	0	0	13	1	1	0	0	70	2	1	121	4	0	0	1	0	13	3	0	2	1	0	1	1	65	4	1	23	0	1	6	0
GACAACACA	0	0	1	1	0	86	0	1	15	1	94	9	2	162	9	0	0	0	0	27	2	0	1	0	0	1	0	27	0	0	8	0	1	2	2
GACAACACG	0	0	4	0	0	103	4	0	50	1	71	9	4	288	11	4	1	1	0	20	7	1	1	1	0	0	0	23	0	1	11	0	0	5	1
GACAACATA	0	0	3	1	0	27	3	0	23	0	31	11	3	114	2	0	0	0	1	23	3	2	0	0	0	1	0	47	2	2	4	0	0	4	0
GACAACATG	0	0	2	0	0	20	1	0	19	1	23	6	0	129	7	0	0	0	0	24	3	1	0	1	0	0	0	52	2	1	12	0	0	2	0
GACAACCCA	0	0	3	0	0	57	2	0	0	2	178	12	1	80	3	1	0	0	1	20	3	2	0	0	0	0	1	15	0	0	5	0	0	3	0
GACAACCCG	0	0	5	0	0	74	4	1	0	1	111	3	2	112	6	0	0	0	0	12	2	3	0	0	0	0	1	10	0	0	5	0	0	0	0
GACAACCTA	0	0	1	0	0	14	0	0	0	0	27	1	0	55	1	0	1	0	0	9	2	0	0	0	0	0	0	10	1	0	4	0	0	0	0
GACAACCTG	0	0	3	0	0	27	1	0	0	0	27	2	0	50	0	0	0	0	0	10	0	1	0	0	0	0	0	5	0	0	2	0	0	1	0
GACAACGCA	0	0	6	0	0	206	6	2	23	0	76	17	1	140	5	0	0	1	0	39	5	0	0	0	1	1	0	45	0	2	10	1	0	8	0
GACAACGCG	0	0	9	0	1	230	8	1	54	1	52	6	0	185	7	3	1	0	0	36	4	1	2	0	0	0	0	41	0	0	20	5	0	6	1
GACAACGTA	0	0	6	0	0	47	1	1	12	1	43	14	2	68	1	1	0	0	0	40	4	1	1	0	0	0	0	42	3	0	23	1	0	9	0
GACAACGTG	0	0	4	0	0	70	5	2	13	2	27	5	0	79	2	0	0	0	1	19	4	0	2	0	0	0	0	42	0	0	15	0	0	5	0
GACAACTCA	0	0	3	2	1	36	2	0	0	0	70	2	4	121	1	0	0	0	1	14	0	0	0	1	0	0	0	9	0	0	7	2	0	2	1
GACAACTCG	1	0	2	0	0	47	2	2	1	0	60	10	1	292	12	0	3	0	1	13	2	0	0	0	2	0	1	20	1	1	4	0	1	3	0
GACAACTTA	0	1	4	0	0	21	0	0	0	0	39	4	1	90	6	1	2	0	0	24	7	1	0	2	0	0	0	51	0	1	15	2	0	7	0
GACAACTTG	0	0	5	0	0	34	3	0	0	0	49	12	1	202	9	2	2	0	0	25	1	3	5	0	1	0	0	72	3	2	18	2	1	11	1
GACAAGACA	0	0	4	0	0	66	1	0	1	1	73	4	0	65	4	1	0	0	0	19	0	1	1	0	0	0	0	12	0	1	8	0	0	3	0
GACAAGACG	0	0	3	0	0	91	4	3	0	0	50	3	1	120	2	1	0	1	0	16	1	2	3	0	0	0	0	12	1	1	5	1	0	2	1
GACAAGATA	0	0	6	0	0	37	3	2	1	0	55	5	0	65	3	0	0	1	0	30	1	2	0	0	0	2	1	21	3	0	15	0	0	1	0
GACAAGATG	0	0	1	0	0	35	2	1	0	0	57	5	0	122	4	1	1	0	0	18	4	0	1	1	0	0	1	29	0	0	12	0	0	2	0
GACAAGCCA	0	1	14	1	0	236	7	2	1	3	196	5	2	99	2	0	0	0	1	31	2	2	2	0	2	0	0	26	1	0	15	0	1	1	0
GACAAGCCG	0	0	10	0	1	179	5	0	0	0	141	5	1	133	6	1	0	1	0	35	4	2	0	0	0	0	0	20	0	1	7	4	0	3	0
GACAAGCTA	0	0	5	0	1	86	3	0	0	0	43	2	0	49	1	0	0	0	0	19	4	1	0	0	0	0	0	29	1	0	12	0	0	0	0
GACAAGCTG	0	0	3	0	0	58	2	0	0	0	14	1	1	35	1	0	0	0	0	4	1	0	0	0	0	0	0	4	0	0	7	0	1	1	0
GACAAGGCA	0	0	8	0	0	232	6	0	0	0	142	8	0	67	5	1	0	0	0	25	2	3	0	2	1	0	0	24	1	0	15	0	1	5	1
GACAAGGCG	0	0	6	0	1	180	3	2	1	0	101	7	0	97	2	1	0	0	0	18	1	0	0	1	0	0	0	35	0	0	9	2	0	8	0
GACAAGGTA	0	0	1	0	0	85	4	0	0	1	104	12	0	53	2	0	0	0	0	34	4	1	4	0	0	0	0	49	3	1	17	0	2	0	0
GACAAGGTG	0	0	1	0	0	61	3	0	1	1	55	6	1	42	4	0	0	0	0	12	0	0	1	0	0	0	0	18	2	0	8	1	0	3	0
GACAAGTCA	0	0	8	1	0	107	1	0	0	0	163	7	2	173	9	2	1	0	1	25	2	3	0	1	0	0	0	51	5	0	15	0	1	4	0
GACAAGTCG	0	0	2	0	0	91	1	0	0	0	73	1	2	162	2	2	2	0	1	16	5	0	0	0	0	0	0	32	1	0	15	0	0	2	0
GACAAGTTA	0	0	1	0	0	48	3	0	0	1	46	0	1	74	1	1	0	0	0	29	3	3	1	0	0	0	0	77	4	2	37	4	0	7	0
GACAAGTTG	0	0	3	0	1	83	2	1	0	1	64	3	0	96	0	1	0	0	0	36	6	2	1	0	0	0	0	85	4	1	28	1	0	4	0
GACAATACA	0	0	8	0	0	54	6	0	8	1	57	3	0	179	7	2	0	1	0	29	6	1	0	0	2	0	0	28	0	0	12	0	0	6	0
GACAATACG	0	0	2	0	0	66	0	0	8	0	26	5	2	208	0	1	0	0	0	32	0	0	0	0	0	0	1	14	2	0	6	0	0	2	0
GACAATATA	0	0	1	0	0	11	1	0	8	0	8	0	0	64	3	0	0	0	0	10	4	0	0	0	0	0	0	23	1	0	14	1	1	0	0
GACAATATG	0	0	1	1	0	25	0	0	12	0	25	1	0	203	5	3	2	2	0	33	3	2	3	1	0	0	0	72	1	2	28	1	2	6	1
GACAATCCA	0	0	4	0	0	44	1	0	0	3	106	6	1	78	2	1	1	0	0	15	2	1	0	0	0	0	0	19	1	0	4	0	0	1	0
GACAATCCG	0	0	5	0	0	62	1	0	0	0	94	3	0	170	6	3	1	1	0	14	1	0	0	0	2	0	0	13	0	0	8	0	0	2	0
GACAATCTA	0	0	1	0	0	18	1	0	0	0	19	0	0	40	1	0	0	1	0	5	1	0	0	0	0	0	0	21	0	1	2	0	1	0	0
GACAATCTG	0	0	5	0	0	64	2	0	0	1	32	1	0	117	2	0	1	0	0	10	0	2	1	0	0	0	0	41	3	3	17	2	0	0	0
GACAATGCA	0	0	3	0	0	23	5	1	14	0	65	4	1	92	2	2	0	0	0	12	0	1	1	0	0	0	0	22	0	1	10	1	0	1	1
GACAATGCG	0	0	2	0	0	57	4	0	68	3	64	4	2	201	7	3	0	1	0	33	3	0	2	0	0	1	0	38	1	1	11	2	0	4	0
GACAATGTA	0	0	2	0	0	2	0	0	2	0	11	0	0	16	1	0	1	1	0	9	1	1	1	0	0	0	1	14	0	1	7	0	0	2	1
GACAATGTG	0	0	1	0	0	14	0	0	9	0	25	4	0	67	5	1	0	0	0	6	1	0	1	0	0	0	0	35	2	0	18	1	0	4	0
GACAATTCA	0	0	0	0	0	13	0	0	0	0	48	2	1	150	3	4	1	0	0	26	3	0	1	0	0	0	0	32	0	0	8	1	0	1	0
GACAATTCG	0	0	1	0	0	45	4	0	1	0	56	3	2	242	6	1	0	1	0	25	5	3	0	0	1	0	0	27	0	0	13	0	0	5	1
GACAATTTA	0	0	1	0	0	12	2	0	0	0	16	0	0	77	2	0	0	0	0	38	3	1	2	0	0	0	1	86	3	1	20	0	0	2	0
GACAATTTG	0	0	2	0	0	23	1	0	1	0	29	0	1	92	6	2	1	0	0	25	8	1	0	0	2	0	0	66	3	0	37	1	0	5	0
GACACAACA	0	0	0	0	0	6	1	26	2	1	60	3	3	41	5	0	0	0	1	12	1	0	0	0	0	1	0	22	0	0	6	1	0	2	0
GACACAACG	0	0	3	2	0	21	4	147	4	2	62	7	1	148	6	2	1	1	0	34	4	1	0	1	1	0	0	43	1	1	8	0	0	4	0
GACACAATA	0	0	2	0	0	3	1	15	3	1	35	4	3	54	7	0	1	0	0	24	4	3	2	0	0	0	0	31	2	0	17	1	0	5	0
GACACAATG	0	0	2	0	0	6	0	45	1	1	35	3	2	98	3	0	0	1	0	35	3	2	1	0	1	0	0	60	1	0	28	0	0	7	1
GACACACCA	0	0	4	1	1	23	0	9	0	2	354	17	2	47	4	1	1	0	1	27	0	0	0	0	0	0	0	28	1	0	13	0	0	4	0
GACACACCG	0	0	7	2	0	38	1	37	0	1	233	2	3	157	12	3	1	0	1	45	1	3	1	1	0	0	0	23	2	0	10	0	1	1	0
GACACACTA	0	0	5	1	0	26	0	7	0	0	95	6	1	81	3	0	0	0	0	38	2	0	0	1	1	0	1	46	3	2	13	2	0	7	0
GACACACTG	0	0	3	0	0	7	0	9	1	0	37	3	0	44	1	0	0	0	0	17	1	2	2	0	0	1	0	22	1	0	11	0	0	0	0
GACACAGCA	0	0	0	0	0	32	2	7	1	0	110	4	1	35	1	1	1	0	1	16	4	1	1	0	0	0	1	11	0	0	8	0	0	2	1
GACACAGCG	0	0	2	1	0	44	3	91	2	0	148	10	1	158	8	2	0	0	1	35	2	2	0	2	0	0	0	32	3	1	14	1	0	0	0
GACACAGTA	0	0	14	4	1	42	1	16	1	1	290	22	4	87	3	0	0	0	0	89	5	4	3	1	0	1	1	124	11	1	49	4	0	15	3
GACACAGTG	0	0	11	1	1	32	0	22	2	1	128	7	1	94	2	1	2	0	0	39	9	2	0	0	1	0	0	78	2	0	27	1	1	7	1
GACACATCA	0	0	8	1	0	6	0	13	0	1	268	11	3	237	6	1	2	1	0	55	4	3	0	0	0	1	1	43	1	0	25	1	0	8	2
GACACATCG	0	0	2	0	1	6	0	25	4	1	86	3	0	163	3	1	1	0	0	20	1	0	0	1	0	1	0	22	1	0	11	0	0	0	0
GACACATTG	0	0	1	0	0	6	0	8	0	1	49	2	0	67	0	1	0	0	0	35	7	1	1	0	1	0	0	77	2	0	25	2	0	5	0
GACACCACA	0	0	6	0	0	39	2	0	160	6	144	8	2	178	4	5	0	0	0	41	5	4	1	1	0	0	0	39	3	1	18	1	0	5	1
GACACCACG	0	0	1	0	0	41	3	2	126	9	51	7	2	138	2	1	0	0	0	24	3	0	1	1	1	0	0	11	1	0	6	0	1	4	1
GACACCATA	0	0	1	0	0	5	0	0	16	0	12	4	1	27	3	1	1	0	0	11	0	0	0	0	0	1	0	12	0	0	5	0	0	1	0
GACACCATG	0	0	1	0	0	4	0	0	70	2	29	0	1	58	1	0	0	0	0	19	6	2	0	0	1	1	0	42	4	0	13	0	0	2	1
GACACCCCA	0	0	6	0	0	23	2	0	3	1	264	15	3	77	3	0	0	0	0	15	3	0	0	0	1	1	0	21	2	0	9	0	0	0	0
GACACCCCG	0	0	3	0	0	18	0	1	3	1	149	7	1	100	3	2	1	0	1	25	4	1	1	0	0	0	0	21	3	0	3	1	1	3	0
GACACCCTA	0	1	3	0	0	17	0	0	1	2	70	4	0	52	2	0	1	1	0	26	3	0	0	1	0	0	0	41	4	2	10	3	1	3	0
GACACCCTG	0	0	1	0	0	7	0	1	1	0	22	3	0	17	4	1	0	0	0	7	2	0	0	0	0	0	1	20	0	0	1	1	0	1	0
GACACCGCA	0	0	3	0	1	60	2	1	104	0	104	6	1	117	8	1	1	0	1	33	4	2	0	0	0	0	0	30	3	0	18	1	0	1	0
GACACCGCG	0	0	1	1	2	52	2	2	223	6	54	7	3	110	8	2	1	0	0	26	1	3	1	2	0	0	0	29	2	1	16	1	0	3	0
GACACCGTA	0	0	1	0	0	15	0	1	28	2	54	3	0	38	2	0	0	0	1	36	3	0	0	1	1	0	0	35	2	1	7	0	1	2	0
GACACCGTG	0	0	4	0	0	18	1	1	66	5	65	8	0	40	2	1	0	0	0	13	3	2	2	0	0	0	0	35	1	0	9	1	0	6	1
GACACCTCA	0	0	1	1	0	11	0	0	0	0	73	5	2	94	4	0	0	1	1	8	1	1	0	0	0	0	0	21	0	0	8	0	0	1	2
GACACCTCG	0	0	3	0	0	10	0	0	0	1	56	4	0	98	6	1	0	0	1	22	0	2	0	0	0	0	0	13	0	0	4	0	0	0	0
GACACCTTA	0	0	2	0	0	12	0	0	0	0	32	2	1	31	1	0	0	0	0	15	0	1	0	0	0	0	1	27	2	0	25	2	0	4	0
GACACCTTG	0	0	3	2	0	14	0	0	0	1	93	9	0	101	4	0	2	0	0	56	2	2	3	0	0	0	0	99	4	0	68	2	2	6	0
GACACGACA	0	0	8	0	1	54	0	57	6	2	228	18	1	203	8	6	1	1	0	47	6	1	4	0	0	0	0	43	1	0	13	0	0	2	0
GACACGACG	0	0	3	1	0	27	1	110	5	1	93	3	1	141	6	2	1	1	2	13	1	0	0	1	1	0	0	14	0	0	8	0	0	0	0
GACACGATA	0	0	2	0	0	13	0	23	0	0	87	12	1	86	4	2	1	1	0	55	4	4	0	1	0	0	1	62	1	0	18	0	0	5	0
GACACGATG	0	0	0	0	0	4	0	13	0	0	65	5	1	79	3	0	0	0	0	23	2	4	1	0	0	0	0	42	1	0	20	3	0	7	1
GACACGCCA	0	0	6	2	1	80	4	23	2	4	442	26	3	120	4	2	3	1	0	39	4	3	0	1	2	0	0	13	0	0	8	1	0	2	0
GACACGCCG	0	0	4	0	0	43	3	49	2	0	220	13	4	184	9	1	1	0	0	35	3	0	2	0	1	1	0	26	1	0	5	0	1	2	0
GACACGCTA	0	0	1	2	0	31	2	5	0	1	109	8	2	61	3	0	1	0	2	34	1	1	1	0	0	0	0	31	0	1	21	0	0	3	0
GACACGCTG	0	0	8	1	0	22	2	10	0	0	100	3	0	70	5	1	0	0	0	26	6	0	1	0	0	0	0	23	1	0	12	0	0	5	0
GACACGGCA	0	0	9	1	0	41	2	4	0	0	166	11	1	50	2	0	0	0	1	18	2	0	1	2	1	0	0	17	1	0	5	2	0	1	1
GACACGGCG	0	0	3	0	0	44	3	26	1	2	186	12	3	125	3	2	0	0	0	24	2	0	1	1	2	1	0	34	0	1	13	0	0	1	1
GACACGGTA	0	0	7	0	0	20	1	1	1	0	232	18	1	92	3	1	1	0	0	43	11	3	2	1	1	0	0	71	3	0	32	0	0	7	0
GACACGGTG	0	0	2	1	0	32	1	11	0	1	226	7	1	97	5	2	0	0	0	30	3	3	1	1	1	0	0	36	3	0	18	2	0	7	0
GACACGTCA	0	0	9	1	0	36	1	22	1	3	440	24	3	263	18	1	1	0	0	35	3	2	1	2	0	0	1	47	1	0	22	1	0	7	1
GACACGTCG	0	0	4	1	0	14	0	20	0	0	75	5	1	132	5	1	0	0	1	6	1	2	0	2	0	1	0	15	2	1	5	0	0	5	0
GACACGTTA	0	0	0	0	0	5	0	3	0	0	50	1	1	39	3	0	0	2	0	23	3	0	0	1	0	1	0	45	2	0	16	0	1	4	2
GACACGTTG	0	0	1	0	0	7	1	5	0	0	65	0	1	48	3	0	0	0	1	22	5	4	1	0	0	0	0	49	0	0	13	0	2	0	0
GACACTACA	0	0	7	0	1	11	1	0	24	1	108	4	0	169	6	0	1	2	0	39	5	0	3	3	0	1	0	36	1	0	11	2	0	3	0
GACACTACG	0	0	0	0	0	9	0	0	15	0	19	2	0	92	1	0	0	0	0	19	4	1	0	0	1	0	0	15	1	1	5	1	0	2	0
GACACTATA	0	0	3	0	0	4	0	0	24	0	32	1	1	85	3	1	0	0	0	33	4	1	4	1	0	0	0	84	3	1	24	1	1	4	0
GACACTATG	0	0	0	0	0	4	0	0	1	0	10	1	0	43	2	0	1	0	0	7	3	4	3	0	0	0	0	19	1	0	26	3	0	0	0
GACACTCCA	0	0	3	0	0	17	0	0	1	1	172	8	1	65	8	1	1	0	0	21	0	0	0	0	0	1	0	14	1	1	14	0	0	2	1
GACACTCCG	0	0	2	0	0	10	0	0	0	0	62	5	1	103	3	0	0	0	0	16	0	1	1	0	0	0	1	12	0	1	8	1	0	2	0
GACACTCTA	0	0	5	0	0	12	1	0	1	0	98	7	1	105	5	0	0	0	1	27	2	1	1	0	0	0	0	67	1	1	22	2	0	7	0
GACACTCTG	0	0	11	0	0	22	1	0	0	0	90	3	1	96	4	2	0	0	0	32	4	3	0	1	1	0	0	68	3	0	18	2	1	3	1
GACACTGCA	0	0	4	0	0	6	0	0	13	3	46	3	2	22	1	1	1	0	1	10	1	0	0	0	0	0	0	15	3	0	5	0	0	3	1
GACACTGCG	0	0	3	0	0	20	0	0	80	3	70	4	0	102	3	0	0	0	0	22	2	0	0	0	0	1	0	14	0	2	11	0	0	4	0
GACACTGTA	0	0	2	0	0	1	0	0	11	1	78	3	0	41	0	0	1	0	1	21	2	2	4	0	0	0	1	48	3	0	22	2	0	3	0
GACACTGTG	0	0	5	0	0	12	1	0	38	0	60	3	0	74	0	1	1	0	1	19	2	2	1	0	0	1	1	76	5	0	25	0	3	3	0
GACACTTCA	0	0	0	0	0	1	0	0	0	0	32	1	2	43	3	0	0	0	0	18	0	0	1	0	0	0	0	22	0	1	6	0	0	1	0
GACACTTCG	0	0	3	0	0	14	0	0	0	0	36	0	1	124	5	3	0	1	0	27	2	0	0	0	1	0	0	38	1	1	11	0	1	4	1
GACACTTTA	0	0	0	1	0	1	0	0	0	0	7	0	0	16	0	0	0	0	0	11	2	1	0	0	0	0	0	20	1	0	18	1	0	2	0
GACACTTTG	0	0	4	1	0	9	0	0	0	0	25	4	2	61	0	0	0	0	0	15	1	2	1	0	0	0	0	44	3	1	24	2	0	3	0
GACAGAACA	0	0	9	0	0	76	16	2	1	1	173	8	0	260	10	2	0	0	0	45	5	1	5	0	0	0	1	56	1	0	18	1	3	8	1
GACAGAACG	0	0	7	0	0	69	12	1	0	0	101	7	3	371	16	3	1	0	0	51	3	2	1	2	0	0	0	29	0	2	12	0	0	4	2
GACAGAATA	0	0	2	0	0	22	2	4	0	0	29	1	1	66	1	2	0	0	0	18	2	1	1	0	0	0	1	25	0	0	8	1	0	1	0
GACAGAATG	0	0	2	0	0	7	2	0	0	0	20	2	0	89	3	0	0	0	0	14	1	1	3	1	0	1	0	29	2	0	16	0	0	2	0
GACAGACCA	0	0	5	0	0	63	5	0	0	6	334	7	1	82	7	2	0	0	2	21	1	1	1	0	1	2	0	8	1	1	8	0	1	1	1
GACAGACCG	0	0	5	0	0	61	6	1	0	3	224	7	2	158	3	1	0	0	1	20	6	0	1	0	1	1	2	23	2	3	11	1	0	2	1
GACAGACTA	0	0	8	0	0	42	5	0	1	0	85	4	0	114	6	1	1	1	0	39	4	2	1	1	0	0	0	42	0	1	12	0	0	4	0
GACAGACTG	0	0	8	0	1	55	6	0	1	1	98	3	0	132	3	0	0	0	0	21	3	1	1	1	0	0	1	26	0	0	7	1	0	4	0
GACAGAGCA	0	0	5	0	0	63	3	0	1	0	156	3	3	91	6	2	1	1	0	10	1	2	0	0	0	0	0	20	2	1	8	2	0	3	1
GACAGAGCG	0	0	7	0	1	85	4	1	3	2	123	4	0	171	6	3	0	0	0	16	2	0	4	1	1	2	0	22	0	1	8	0	0	1	0
GACAGAGTA	0	0	5	0	0	29	1	0	1	1	126	2	1	52	3	0	0	0	0	24	3	0	1	1	0	1	0	23	4	0	16	1	0	1	0
GACAGAGTG	0	0	3	0	0	28	2	2	0	0	67	5	0	83	1	0	1	0	0	10	3	1	0	0	0	0	0	32	0	0	9	0	0	1	0
GACAGATCA	0	0	2	0	0	18	2	1	0	0	66	1	1	85	2	2	1	1	0	7	0	0	1	1	0	0	0	9	1	0	5	0	1	1	0
GACAGATCG	0	0	0	0	0	7	1	0	0	0	17	0	0	41	0	0	0	1	0	1	0	0	0	0	0	0	0	1	0	0	0	0	0	2	0
GACAGATTA	0	0	2	0	0	8	1	0	0	0	33	1	0	83	5	1	1	0	1	19	5	0	1	0	0	0	0	44	3	0	17	2	0	2	0
GACAGATTG	0	0	3	0	0	43	3	1	0	0	63	1	3	129	3	1	2	0	0	25	1	1	1	1	1	0	0	87	1	0	23	1	0	2	1
GACAGCACA	0	0	5	0	0	90	4	0	59	1	70	9	1	238	5	6	2	1	2	38	3	6	2	0	0	0	0	31	1	0	10	2	0	3	0
GACAGCACG	0	0	2	0	0	67	5	0	53	1	30	4	1	204	7	3	0	1	1	19	3	1	0	1	0	0	0	9	1	1	2	0	0	1	0
GACAGCATA	0	0	0	0	0	19	1	1	30	1	11	3	2	89	6	1	0	1	1	20	5	1	0	0	0	0	1	26	0	0	12	1	0	2	0
GACAGCATG	0	0	1	0	0	10	0	0	24	1	20	2	0	126	4	0	1	0	0	28	3	1	0	1	0	0	0	39	1	1	21	0	0	9	0
GACAGCCCA	0	0	10	0	1	60	3	0	0	0	157	10	1	134	9	3	1	0	0	11	2	1	0	0	1	0	0	12	0	0	9	1	0	3	0
GACAGCCCG	0	0	4	0	0	47	0	0	3	0	135	10	1	191	12	2	0	1	2	24	1	0	1	0	0	0	1	10	1	0	7	0	1	0	0
GACAGCCTA	0	0	3	0	1	26	1	0	0	0	23	1	1	79	3	1	0	0	1	13	2	1	0	0	0	0	0	14	1	0	14	0	0	3	0
GACAGCCTG	0	0	4	0	1	32	2	0	0	3	37	5	0	131	3	1	1	0	0	28	2	1	0	0	0	1	0	29	5	1	7	0	0	5	0
GACAGCGCA	0	0	9	0	0	56	1	1	13	0	30	4	1	53	3	1	0	0	0	13	2	1	0	0	0	0	0	14	0	0	4	0	0	3	0
GACAGCGCG	0	0	10	0	2	113	6	3	95	7	38	5	0	139	5	1	1	2	1	14	3	2	1	1	0	0	0	26	1	0	10	0	0	7	1
GACAGCGTA	0	0	4	0	0	50	0	0	35	1	26	7	0	86	1	0	0	0	0	30	2	0	1	0	0	0	0	23	2	0	13	2	0	3	0
GACAGCGTG	0	0	11	0	1	58	0	1	36	4	26	5	0	106	6	0	0	1	0	13	1	2	1	1	1	0	0	36	0	1	13	0	0	2	2
GACAGCTCA	0	0	2	0	0	25	1	0	0	0	28	4	0	102	2	2	0	0	0	7	0	0	0	0	0	0	0	7	0	2	6	1	0	1	0
GACAGCTCG	0	0	3	0	0	43	1	0	0	0	25	2	2	134	4	0	0	0	0	4	1	1	0	0	0	0	1	7	1	0	2	0	1	1	1
GACAGCTTA	0	0	6	0	0	36	1	0	0	0	29	6	1	121	4	1	0	0	0	66	6	0	3	0	0	0	0	56	3	0	22	1	0	4	0
GACAGCTTG	0	0	3	0	0	43	2	1	1	0	27	4	2	217	7	3	0	0	1	40	8	0	2	0	2	1	0	130	7	0	37	4	2	12	0
GACAGGACA	0	0	5	0	0	43	4	0	0	2	167	5	3	156	10	3	2	0	0	16	3	1	0	0	0	0	0	18	2	1	8	0	0	3	0
GACAGGACG	0	0	6	0	0	55	7	5	1	0	125	7	2	240	6	1	0	0	1	23	1	1	0	0	0	0	1	19	1	0	7	0	0	3	0
GACAGGATA	0	0	0	0	0	14	2	0	0	0	22	0	1	31	1	0	0	0	0	6	0	2	0	0	0	0	0	10	1	0	2	0	0	1	0
GACAGGATG	0	0	1	0	0	32	0	2	1	0	136	9	2	185	11	1	2	0	2	23	4	2	2	1	0	0	1	64	1	1	23	0	1	4	1
GACAGGCCA	0	0	6	1	1	123	3	1	1	1	224	8	0	80	4	0	1	2	0	19	3	0	1	0	0	0	0	12	0	0	16	0	0	1	1
GACAGGCCG	0	0	5	1	1	139	4	0	0	0	287	6	1	139	4	2	2	1	2	19	1	0	0	0	1	0	0	21	3	1	10	0	2	0	2
GACAGGCTA	0	0	3	1	0	45	1	1	0	0	104	7	0	52	3	1	0	0	0	14	2	0	0	0	1	0	0	15	0	1	1	1	0	2	1
GACAGGCTG	0	0	6	1	0	127	2	2	0	0	183	4	0	133	2	0	1	0	1	37	3	3	1	1	2	0	0	33	1	1	15	0	0	0	0
GACAGGGCA	1	0	12	0	2	151	3	1	3	1	335	16	5	131	5	1	0	0	2	23	3	1	0	0	0	0	0	30	1	1	16	1	2	3	0
GACAGGGCG	0	0	5	0	1	107	9	0	7	0	148	8	1	110	4	2	0	0	0	21	3	1	1	1	0	0	0	17	3	0	6	0	1	4	1
GACAGGGTG	0	0	3	0	0	58	1	2	2	0	148	9	0	93	4	1	1	1	0	14	1	0	0	1	0	1	0	29	0	0	14	0	1	5	0
GACAGGTCA	0	0	3	0	0	38	0	0	0	0	89	1	0	116	4	2	0	0	0	8	0	0	0	0	1	0	1	13	2	0	7	0	0	4	0
GACAGGTCG	0	0	1	0	0	22	2	0	0	2	72	0	0	95	3	2	1	0	0	6	1	1	1	0	0	0	0	11	1	0	3	0	0	0	0
GACAGGTTA	0	1	1	0	0	34	0	0	0	0	48	1	0	60	0	0	1	0	1	39	6	1	1	0	1	0	0	66	2	0	16	0	0	6	0
GACAGGTTG	0	0	1	0	0	21	0	0	0	0	65	1	1	68	1	1	0	0	0	8	0	2	0	0	1	0	0	33	0	0	11	0	0	1	0
GACAGTACA	0	0	7	1	0	28	0	0	19	0	52	4	0	239	4	1	1	2	0	19	3	0	1	0	1	0	0	23	4	0	11	1	0	2	1
GACAGTACG	0	0	4	0	0	17	1	0	13	0	16	1	0	161	4	3	2	0	2	15	1	1	0	0	0	0	0	7	0	0	8	0	0	0	2
GACAGTATA	0	0	1	0	0	4	1	0	13	0	9	2	0	43	1	0	0	0	0	9	0	1	0	0	0	0	0	12	0	1	2	0	0	7	0
GACAGTATG	0	0	1	1	0	4	2	0	14	0	5	0	0	76	4	1	0	0	0	5	1	1	0	0	0	0	0	30	0	0	5	0	0	1	0
GACAGTCCA	0	0	3	0	0	27	0	0	0	1	120	2	1	163	6	1	0	0	0	20	1	2	0	0	0	0	0	27	1	0	9	1	0	2	0
GACAGTCCG	0	0	1	0	0	23	1	1	0	2	55	3	2	158	3	0	1	0	1	16	1	0	0	0	0	0	0	5	1	0	4	1	0	1	0
GACAGTCTA	0	0	1	0	0	19	0	1	0	0	18	1	0	84	3	1	0	0	0	6	2	0	0	0	0	0	0	22	1	0	9	0	0	1	0
GACAGTCTG	0	0	3	1	0	33	3	0	1	0	38	1	0	149	12	0	1	3	0	18	1	1	0	0	0	0	0	25	1	1	12	0	0	5	0
GACAGTGCA	0	0	6	0	0	36	2	0	31	1	60	3	0	126	8	0	1	0	1	11	1	0	0	0	0	0	0	29	2	0	5	0	1	4	1
GACAGTGCG	0	0	4	0	1	43	1	1	113	1	46	1	0	170	4	3	0	0	0	14	2	3	1	0	0	0	0	14	0	0	6	1	1	3	0
GACAGTGTA	0	0	4	0	0	26	0	0	22	0	40	4	0	147	1	0	1	0	0	48	5	0	1	0	2	0	0	85	1	0	21	1	0	6	0
GACAGTGTG	0	0	3	0	0	10	2	1	36	1	20	0	0	72	2	1	1	0	0	16	2	0	0	0	0	0	0	31	3	0	8	1	0	3	0
GACAGTTCA	0	0	0	0	0	7	0	0	0	0	16	0	2	74	3	1	0	0	0	10	1	1	0	0	0	0	0	11	0	1	5	0	0	2	0
GACAGTTCG	0	0	1	0	0	12	1	0	0	0	36	2	2	201	10	0	1	2	1	16	3	1	0	0	0	0	0	23	3	0	6	1	1	3	0
GACAGTTTA	0	0	0	0	0	5	0	0	0	0	1	0	0	16	0	0	0	0	0	4	3	0	2	0	0	0	0	13	0	0	7	0	0	2	0
GACAGTTTG	0	0	1	0	0	6	0	0	0	0	4	0	0	53	0	0	1	0	0	9	1	0	0	0	0	0	0	29	1	0	9	1	0	2	0
GACATAACA	0	0	5	1	0	13	1	16	1	0	57	9	2	204	8	1	0	2	1	31	4	1	2	0	0	0	1	48	0	0	19	0	1	1	1
GACATAACG	0	0	1	0	0	16	1	48	6	2	38	7	0	217	8	0	0	0	0	50	5	0	0	2	1	0	0	23	1	0	7	1	0	2	0
GACATAATA	0	0	1	0	0	17	0	19	1	0	31	7	0	128	5	1	1	0	1	27	3	2	0	0	0	0	0	94	5	0	40	1	1	5	1
GACATAATG	0	0	0	0	0	4	0	10	0	0	16	3	1	60	6	0	0	0	0	17	2	0	0	0	0	0	0	39	2	0	16	0	0	0	0
GACATACCA	0	0	0	0	0	10	0	0	0	0	47	1	2	14	1	0	0	0	0	3	1	0	0	0	0	0	0	4	0	0	3	0	0	0	0
GACATACCG	0	0	1	0	0	26	0	11	2	0	87	8	0	143	5	0	0	0	0	22	2	3	1	0	0	0	0	18	0	0	2	0	0	2	0
GACATACTA	0	0	2	0	1	14	0	0	1	0	43	2	1	80	2	0	1	0	0	23	3	0	0	2	0	0	0	53	1	1	19	1	0	1	0
GACATACTG	0	0	0	0	0	18	1	3	0	0	28	0	0	73	1	0	0	0	2	7	2	0	0	0	1	0	0	17	2	0	11	0	0	0	0
GACATAGCA	0	0	2	0	1	25	2	4	2	0	116	4	1	87	2	0	0	0	0	24	3	0	0	0	0	0	0	36	1	0	22	0	1	7	1
GACATAGCG	0	0	1	0	0	31	2	16	1	1	54	2	1	106	4	0	0	0	0	21	5	2	2	0	0	1	0	21	0	0	10	2	0	2	1
GACATAGTA	0	0	0	0	0	14	0	2	0	0	41	1	0	37	0	0	0	0	0	21	3	1	1	0	0	0	0	29	1	0	25	1	0	8	0
GACATAGTG	0	0	1	0	0	15	2	5	1	0	75	4	3	75	3	1	1	0	0	18	5	3	1	0	1	0	0	71	1	0	23	0	0	5	0
GACATATCA	0	0	1	0	0	6	0	4	0	0	85	7	1	185	3	2	2	1	0	16	0	0	0	1	0	0	0	40	0	0	19	0	0	6	0
GACATATCG	0	0	1	1	0	4	0	14	1	1	56	3	4	216	6	2	0	0	0	22	2	1	0	0	3	1	0	23	2	1	9	1	0	2	1
GACATATTA	0	0	0	0	0	6	0	2	1	0	24	2	0	67	3	0	0	1	0	25	3	3	1	0	0	0	0	51	3	0	32	0	0	3	0
GACATATTG	0	0	1	1	0	0	0	3	0	0	9	0	0	56	0	0	0	0	0	8	1	0	1	0	0	0	0	37	1	0	14	0	0	1	0
GACATCACA	0	0	2	0	0	15	2	1	31	3	12	9	1	115	1	0	0	0	0	23	1	2	1	0	0	1	0	33	0	0	7	1	0	1	1
GACATCACG	0	0	2	0	0	31	1	0	103	3	25	11	0	210	10	3	0	0	0	37	2	3	1	0	0	0	0	26	1	0	11	0	1	2	0
GACATCATA	0	0	0	0	0	5	0	1	25	0	3	4	0	55	3	0	1	0	0	19	4	1	0	1	0	0	0	18	2	0	11	0	0	1	0
GACATCATG	0	0	1	0	0	5	0	0	12	1	6	5	0	45	0	0	1	0	0	10	1	0	1	0	0	0	0	22	2	1	2	2	1	3	0
GACATCCCA	0	0	0	0	0	20	1	0	1	3	147	12	2	109	6	1	1	0	0	14	4	0	0	0	0	0	0	22	2	0	5	0	0	5	0
GACATCCCG	0	0	1	0	0	33	0	3	1	1	91	13	4	219	10	1	0	1	0	47	4	2	1	0	0	0	0	18	1	1	3	0	0	1	0
GACATCCTA	0	0	2	0	0	11	1	0	1	0	22	7	3	84	1	0	0	0	0	25	0	0	0	0	0	0	0	34	2	0	9	1	0	1	0
GACATCCTG	0	0	1	0	1	14	0	0	0	1	19	5	0	91	1	0	2	0	0	26	1	3	1	0	0	0	0	37	0	0	6	0	1	2	0
GACATCGCA	0	0	2	0	0	61	4	0	50	0	37	27	3	117	3	0	1	0	0	38	5	2	1	1	1	0	0	41	5	2	16	1	1	7	1
GACATCGCG	0	0	1	0	0	68	0	0	136	2	16	8	3	172	6	1	0	0	0	27	4	2	1	0	0	0	0	48	1	0	7	0	1	3	0
GACATCGTA	0	0	2	0	0	13	0	0	15	0	13	13	0	44	0	0	0	0	0	23	1	2	2	1	0	0	0	33	3	0	18	0	1	10	0
GACATCGTG	0	0	1	0	0	7	0	0	18	0	7	7	0	37	3	0	0	0	0	5	2	0	1	0	0	0	0	28	1	1	8	0	0	3	0
GACATCTCG	0	0	0	0	0	7	0	0	0	0	15	10	2	183	6	2	0	1	1	8	2	0	2	0	1	0	0	13	1	0	9	1	0	0	0
GACATCTTG	0	0	0	0	0	7	0	0	0	0	5	6	0	62	1	0	0	0	0	15	1	2	0	0	0	0	0	29	1	0	19	1	1	2	0
GACATGACA	0	0	0	0	0	24	1	16	2	1	69	8	1	138	6	2	0	0	2	20	0	1	0	0	0	0	1	23	0	0	8	1	0	3	0
GACATGACG	0	0	0	0	0	19	0	53	7	1	54	2	1	184	4	1	2	0	0	22	2	1	2	0	0	0	0	21	1	0	6	0	0	1	0
GACATGATA	0	0	1	0	0	8	0	4	1	0	20	3	1	48	0	0	0	0	1	17	1	1	0	1	0	0	0	40	1	1	12	1	1	2	0
GACATGATG	0	0	1	0	0	9	0	32	1	0	45	8	0	150	5	3	0	0	1	30	5	0	1	0	0	0	1	83	3	1	21	1	0	7	0
GACATGCCA	0	0	3	0	0	22	1	4	0	1	111	3	0	90	5	0	1	0	0	16	8	2	1	0	0	0	1	14	0	0	12	0	0	1	0
GACATGCCG	0	0	2	0	0	28	0	10	1	0	88	7	0	162	7	1	0	0	0	36	2	1	0	0	0	1	1	17	0	0	13	1	1	4	0
GACATGCTA	0	0	3	0	0	20	1	5	0	0	32	2	0	77	1	1	1	0	1	32	5	1	1	2	0	1	1	54	2	2	26	0	1	5	0
GACATGCTG	0	0	0	0	0	10	0	2	0	0	33	1	0	50	0	0	0	0	0	21	3	1	1	0	0	0	0	27	0	0	2	0	0	4	0
GACATGGCA	0	0	3	0	0	34	0	5	2	0	88	3	2	103	3	1	0	0	0	11	1	1	1	0	0	0	0	26	1	1	12	2	1	2	0
GACATGGCG	0	0	1	0	0	23	2	5	0	1	57	3	1	90	6	1	0	1	0	20	1	0	0	0	0	0	0	27	2	0	3	0	0	3	0
GACATGGTA	0	0	1	0	0	11	0	1	0	0	74	8	2	51	2	0	0	0	0	18	2	0	0	0	0	0	0	49	0	0	16	1	0	5	0
GACATGGTG	0	0	1	0	0	22	0	4	0	0	57	2	2	85	1	2	1	1	0	22	3	2	2	1	0	0	0	42	2	0	19	1	1	3	1
GACATGTCA	0	0	0	0	0	3	0	5	0	0	21	1	1	40	2	0	0	0	0	2	1	0	1	0	0	0	0	6	0	0	2	1	0	0	0
GACATGTCG	0	0	1	0	0	7	0	2	0	0	29	0	0	109	4	3	2	0	0	14	1	0	0	0	0	1	1	26	0	0	7	0	0	2	0
GACATGTTG	0	0	0	0	0	11	0	2	0	0	24	0	0	62	2	0	0	0	1	18	1	1	0	0	0	0	0	32	1	0	28	1	0	2	1
GACATTACA	0	0	0	0	0	13	0	1	13	1	25	1	0	183	6	2	0	0	1	55	7	1	5	0	2	0	0	61	4	0	28	2	0	4	0
GACATTACG	0	0	1	0	0	5	0	0	6	0	9	4	1	159	10	0	0	1	0	47	5	1	2	0	0	0	0	27	0	0	1	0	0	2	1
GACATTATA	0	0	1	0	0	2	0	0	8	0	2	1	0	69	1	1	1	1	1	22	0	0	2	0	0	0	0	70	2	1	19	0	1	6	0
GACATTATG	0	0	0	0	0	5	0	0	1	0	5	0	0	77	4	0	0	0	0	14	4	3	4	0	0	0	1	43	0	0	19	0	0	2	0
GACATTCCA	0	0	1	0	0	23	0	0	0	1	142	6	1	203	5	1	2	1	2	51	11	2	3	1	2	0	1	76	3	2	26	0	0	7	2
GACATTCCG	0	0	3	0	0	17	0	1	0	0	60	1	1	185	8	2	0	0	1	45	6	3	0	1	0	0	0	35	2	0	16	2	1	3	2
GACATTCTA	0	0	0	0	0	8	0	0	0	0	6	1	0	77	1	0	1	0	1	15	0	1	0	1	0	0	0	61	1	0	18	0	0	3	2
GACATTCTG	0	0	0	0	0	4	0	0	0	1	6	0	0	37	3	0	0	0	0	4	0	1	0	0	0	0	0	23	3	0	3	0	0	1	0
GACATTGCA	0	0	2	0	0	18	0	0	28	0	44	6	0	134	5	3	1	1	0	32	1	2	0	0	0	1	0	59	1	1	20	0	0	2	0
GACATTGCG	0	0	0	0	0	24	1	0	66	2	25	2	3	162	2	2	0	0	0	38	2	0	3	1	0	1	0	31	1	1	11	1	0	2	0
GACATTGTA	0	0	0	0	0	7	1	0	16	0	16	5	2	67	4	1	0	0	1	39	3	3	0	1	0	0	1	119	3	1	26	0	0	8	1
GACATTGTG	0	0	2	0	0	8	0	0	11	1	14	2	2	55	1	0	0	0	0	21	2	0	2	0	0	0	0	50	0	1	16	2	0	2	0
GACATTTCA	0	0	0	0	0	4	0	0	0	1	12	0	1	74	4	2	1	0	0	21	3	1	0	0	0	0	0	27	1	1	19	0	0	2	0
GACATTTCG	0	0	0	0	0	3	0	0	0	0	9	2	0	102	6	0	0	0	1	18	2	1	0	1	0	0	0	23	0	0	7	0	1	0	0
GACATTTTA	0	0	0	0	0	1	0	0	0	0	1	0	0	65	2	0	0	0	1	27	4	0	0	2	2	1	0	82	1	1	20	0	1	6	0
GACATTTTG	0	0	0	0	0	3	1	0	0	0	3	0	0	90	3	0	0	0	0	23	6	0	1	0	0	0	0	79	4	0	38	2	0	11	0
GACCAAACA	0	0	6	1	0	0	175	25	1	1	120	13	3	45	1	0	0	0	0	48	7	0	5	0	0	1	0	69	6	1	18	3	0	4	0
GACCAAACG	0	0	2	1	0	2	182	15	3	1	78	11	0	97	5	0	0	1	0	55	5	1	0	1	0	0	1	58	2	0	29	2	1	7	1
GACCAAATA	0	0	0	0	0	0	37	8	0	0	36	9	0	10	0	0	0	0	2	36	2	2	2	0	0	0	0	45	3	2	23	0	0	3	0
GACCAAATG	0	0	1	0	0	0	43	5	0	0	34	5	0	42	1	1	0	0	1	22	5	6	3	0	0	0	1	77	3	0	22	1	0	7	1
GACCAACCA	0	1	10	0	0	0	103	5	0	3	279	13	1	18	2	0	0	0	0	24	2	1	0	1	2	0	0	27	0	0	14	1	0	3	0
GACCAACCG	0	0	5	0	0	2	151	3	1	0	81	7	1	22	4	0	0	1	0	35	6	0	3	2	0	0	1	29	0	0	10	1	0	3	0
GACCAACTA	0	0	5	0	0	1	35	1	0	1	94	1	1	23	2	0	0	0	0	56	6	3	1	0	0	0	1	66	2	0	32	1	0	5	0
GACCAACTG	0	0	2	0	0	0	70	0	0	1	75	6	0	35	2	1	0	1	0	34	4	1	0	1	1	0	0	39	0	0	22	1	0	0	1
GACCAAGCA	0	0	4	0	0	0	206	9	1	2	114	6	1	16	1	0	0	0	0	31	3	5	1	0	1	0	1	29	3	0	18	0	0	2	0
GACCAAGCG	0	0	4	0	0	3	580	19	4	1	115	8	2	62	4	0	1	0	0	56	7	2	2	1	1	0	1	48	5	1	26	2	1	10	0
GACCAAGTA	0	0	1	0	0	0	98	4	0	3	118	8	0	22	1	1	0	0	0	21	4	0	1	0	1	0	0	63	2	0	17	3	0	8	1
GACCAAGTG	0	0	8	0	0	2	106	3	3	0	98	12	0	35	1	1	0	1	0	35	4	2	0	0	0	0	0	63	2	1	34	1	1	3	0
GACCAATCA	0	0	1	0	0	0	111	0	0	0	156	7	1	39	2	0	0	0	0	44	3	2	0	0	0	0	0	62	0	0	20	1	3	5	0
GACCAATCG	0	0	4	0	0	0	77	3	0	0	57	1	0	32	3	0	0	0	1	33	8	1	0	0	0	0	0	28	2	0	13	3	0	5	0
GACCAATTA	0	0	1	0	0	0	35	0	2	0	44	2	1	20	0	0	0	0	0	24	6	5	0	0	0	0	2	117	4	1	30	0	1	8	1
GACCAATTG	0	1	0	0	0	0	67	2	1	0	59	4	0	32	2	1	0	0	0	25	3	0	1	0	1	1	0	115	7	0	52	3	0	12	1
GACCACACA	0	0	3	0	0	0	54	4	50	2	101	17	2	77	2	0	0	1	3	72	9	0	3	0	0	0	0	70	0	1	27	0	1	11	1
GACCACACG	0	0	3	0	0	3	97	4	76	3	55	9	2	104	6	3	0	1	0	78	11	2	2	0	0	1	0	71	5	0	25	0	0	7	0
GACCACATA	0	0	1	0	0	0	18	0	32	1	15	8	0	32	0	0	0	0	0	46	5	1	0	2	0	0	0	55	2	0	31	4	0	5	1
GACCACATG	0	0	2	0	0	0	20	0	30	0	21	4	0	51	3	1	0	0	0	32	5	0	2	1	1	0	1	77	1	2	19	0	0	3	1
GACCACCCA	0	0	5	0	0	2	76	1	0	7	293	18	1	44	1	1	0	0	1	55	2	0	3	0	0	0	0	91	2	1	34	1	0	6	0
GACCACCCG	0	0	1	1	0	1	62	3	1	2	77	7	2	47	1	0	3	0	0	71	8	2	3	0	0	0	0	31	1	0	9	0	1	4	0
GACCACCTA	0	0	2	0	0	0	12	0	0	1	29	3	0	6	0	0	0	0	0	24	1	0	0	0	0	0	0	22	0	0	6	0	0	2	0
GACCACCTG	0	0	5	0	0	0	85	2	2	0	95	13	1	80	4	0	1	0	2	107	9	4	6	0	0	2	1	137	3	1	36	2	1	6	1
GACCACGCA	0	0	11	3	0	0	21	1	33	2	49	4	1	37	3	0	0	0	0	51	5	1	0	2	0	0	0	43	2	1	28	0	0	3	0
GACCACGCG	0	0	11	1	0	4	120	1	177	7	59	6	1	99	6	0	0	1	2	77	5	0	1	1	0	0	1	73	1	1	32	0	0	9	1
GACCACGTA	0	0	5	0	0	0	24	1	29	0	49	14	0	23	0	0	0	0	0	58	6	2	1	0	0	0	0	64	4	0	27	3	0	10	0
GACCACGTG	0	0	7	0	0	0	18	1	43	1	34	14	1	55	3	2	0	0	0	43	5	4	2	0	0	0	0	83	2	2	46	1	0	10	2
GACCACTCA	0	1	0	1	0	0	12	1	0	0	41	7	0	38	2	2	0	0	1	39	4	0	4	0	0	0	0	29	2	0	12	0	0	3	0
GACCACTCG	0	0	2	0	0	0	51	5	0	0	56	4	3	93	4	2	0	0	2	55	2	1	2	0	1	0	0	66	1	0	24	0	0	1	0
GACCACTTA	0	0	1	0	0	0	15	0	0	0	20	12	0	12	0	0	0	0	0	52	5	2	1	1	0	0	0	107	1	0	27	0	0	9	0
GACCACTTG	0	0	3	0	0	1	16	0	0	0	20	7	1	29	1	0	0	1	0	31	8	2	4	1	0	0	1	93	6	1	31	0	0	4	2
GACCAGACA	0	0	4	2	0	0	71	2	0	1	79	3	1	29	1	0	0	1	0	32	4	1	1	2	0	0	0	35	1	1	14	1	1	2	0
GACCAGACG	0	0	6	0	0	1	257	18	1	2	190	9	1	175	1	1	0	3	2	112	13	3	3	2	2	0	0	112	3	0	40	1	1	7	0
GACCAGATA	0	0	3	0	0	1	44	1	0	0	54	7	0	33	6	0	0	1	0	48	7	2	0	0	0	0	0	79	1	2	35	1	0	5	1
GACCAGATG	0	0	3	0	0	0	41	3	0	0	58	7	1	68	3	0	0	1	0	34	9	3	2	1	0	0	1	62	4	0	25	3	0	6	0
GACCAGCCA	0	0	7	0	0	4	129	8	0	1	246	11	1	20	2	1	0	1	1	58	5	0	1	2	0	0	0	42	3	1	18	1	0	4	0
GACCAGCCG	0	0	7	0	1	1	104	4	2	1	111	5	2	40	2	1	0	0	0	32	3	1	1	1	0	0	0	30	4	1	14	2	0	2	1
GACCAGCTA	0	0	6	1	0	2	62	0	1	0	56	6	2	21	0	0	0	0	1	62	3	2	0	1	0	0	0	46	2	0	19	0	0	5	0
GACCAGCTG	0	0	3	0	0	1	56	2	0	0	56	0	0	16	2	0	0	0	0	32	2	2	0	0	0	0	0	24	0	1	6	1	1	3	0
GACCAGGCA	0	0	4	0	0	3	139	2	1	2	235	17	0	45	0	1	0	0	0	51	8	1	3	0	0	0	1	51	2	1	30	0	0	4	1
GACCAGGCG	0	0	5	0	0	4	140	9	4	0	88	9	1	50	2	0	0	0	1	52	3	4	1	1	0	0	0	48	3	1	18	0	0	8	0
GACCAGGTA	0	0	0	0	0	0	11	0	0	0	27	2	0	4	0	0	0	0	0	14	1	0	0	0	0	0	0	16	2	0	6	0	0	2	1
GACCAGGTG	0	0	9	0	0	2	85	2	0	3	165	11	0	85	3	3	1	0	0	47	3	3	4	2	2	0	2	96	0	1	28	0	0	18	0
GACCAGTCA	0	0	2	1	0	0	66	1	0	0	153	5	4	45	1	1	0	0	0	59	3	2	0	1	0	0	1	53	1	1	13	0	0	7	0
GACCAGTCG	0	0	2	0	0	3	73	1	0	0	101	4	1	84	3	1	0	0	1	55	4	2	0	2	0	0	1	87	2	1	22	1	0	6	0
GACCAGTTA	2	0	0	1	0	0	33	1	1	0	52	2	0	19	1	0	0	0	0	68	5	4	1	3	0	1	1	164	3	2	39	4	3	9	2
GACCAGTTG	0	0	0	0	0	2	22	1	1	0	32	1	0	17	0	0	0	0	0	12	2	1	1	0	0	0	0	38	1	1	8	0	0	4	0
GACCATACA	0	0	1	0	0	0	3	0	1	0	7	3	0	14	0	0	0	0	0	7	0	0	0	0	0	0	0	4	2	0	3	0	0	2	0
GACCATACG	0	0	6	0	0	0	80	2	33	2	39	7	3	148	5	3	0	1	1	112	8	4	2	2	1	1	0	89	1	0	33	1	0	2	1
GACCATATA	0	0	2	0	0	0	4	0	18	1	12	1	0	27	1	0	1	0	0	29	4	0	1	0	0	0	0	57	3	0	15	1	1	1	0
GACCATATG	0	0	1	0	0	0	16	0	28	1	28	3	1	111	3	0	1	0	2	35	3	4	2	0	1	0	1	152	7	1	69	3	0	12	0
GACCATCCA	0	0	4	1	0	0	17	1	0	3	148	4	1	28	0	0	0	0	0	33	2	0	1	0	0	0	0	37	1	1	10	0	0	1	0
GACCATCCG	0	0	1	0	0	0	57	0	1	1	100	7	0	45	1	2	1	0	0	62	5	2	0	0	0	0	0	48	1	0	9	1	0	0	0
GACCATCTA	0	0	1	0	0	0	15	1	0	0	72	2	1	35	1	0	0	0	0	51	7	2	1	0	0	1	0	75	5	3	35	0	0	9	1
GACCATCTG	0	0	3	0	0	0	24	1	0	0	35	2	0	31	2	0	0	0	0	25	4	0	2	1	0	0	0	62	4	1	19	2	0	1	0
GACCATGCA	0	0	0	0	0	0	15	0	15	1	65	7	0	18	1	0	0	0	0	20	1	1	1	0	1	0	0	21	2	0	12	1	0	3	0
GACCATGCG	0	0	4	0	0	0	26	5	63	2	33	2	2	71	5	2	0	0	0	40	2	1	1	1	0	0	0	32	1	0	9	2	1	3	0
GACCATGTA	0	0	2	0	0	0	6	0	10	2	29	1	1	22	2	0	0	0	0	32	6	1	2	0	1	0	0	54	1	0	24	1	0	2	0
GACCATGTG	0	0	4	0	0	0	13	1	26	0	32	2	0	40	2	0	0	0	0	26	1	2	1	1	0	0	0	68	3	0	23	0	2	6	0
GACCATTCA	0	0	1	0	0	0	22	1	0	0	40	1	1	50	2	2	0	0	1	60	6	1	1	0	0	0	0	80	5	0	38	0	1	3	0
GACCATTCG	0	0	0	0	0	0	9	0	0	0	15	0	0	57	3	0	0	0	0	33	3	0	1	0	0	0	0	32	1	0	15	1	0	2	0
GACCATTTA	0	0	0	0	0	0	1	0	0	0	13	0	0	18	0	0	0	0	0	54	5	0	1	1	0	0	0	140	3	1	19	1	1	2	0
GACCATTTG	0	0	2	0	0	0	5	1	0	1	26	4	0	52	1	1	0	1	1	41	3	1	1	0	0	1	0	164	9	0	50	1	0	5	1
GACCCAACA	0	0	7	0	0	1	1	138	5	2	107	6	0	40	3	0	0	0	3	56	6	0	1	0	1	0	0	57	1	1	27	1	0	6	0
GACCCAACG	0	0	7	1	0	0	3	341	11	5	39	6	0	54	0	0	0	0	0	54	5	2	2	1	1	1	0	55	2	2	31	0	1	4	1
GACCCAATA	0	0	0	0	0	0	0	35	4	1	22	2	1	13	1	0	0	0	0	14	7	2	1	0	0	0	0	29	2	0	10	2	0	1	0
GACCCAATG	0	0	1	0	0	0	0	96	2	1	42	3	2	45	2	1	0	1	0	25	4	4	1	0	0	0	0	81	1	0	24	3	0	5	1
GACCCACCA	0	0	0	0	0	0	2	12	2	2	113	5	1	7	0	0	0	0	0	11	1	1	0	0	0	0	0	19	1	1	3	0	0	4	0
GACCCACCG	0	0	9	0	0	0	2	177	4	2	281	14	1	64	3	2	0	1	1	80	5	1	1	0	0	1	2	56	0	2	24	0	1	6	1
GACCCACTA	0	0	4	0	0	0	1	11	0	0	51	3	1	12	1	0	0	0	0	43	4	1	0	0	0	0	0	38	1	0	17	1	0	3	0
GACCCACTG	0	0	5	0	0	1	1	36	1	0	40	2	1	32	2	1	0	0	0	33	2	1	1	0	1	0	0	38	1	1	10	2	0	3	0
GACCCAGCA	0	1	3	0	0	0	2	100	5	2	255	12	1	32	2	1	0	0	1	59	5	2	2	0	0	1	1	70	3	2	32	1	0	4	0
GACCCAGCG	0	0	7	0	0	2	2	265	10	3	128	9	0	55	2	1	0	0	1	53	7	1	1	1	0	0	1	72	2	0	19	1	0	11	0
GACCCAGTA	0	0	4	0	0	0	1	18	0	1	84	2	2	20	0	0	0	0	0	44	4	1	0	0	1	0	0	64	1	0	29	2	0	4	0
GACCCAGTG	0	0	2	0	0	0	1	51	2	0	55	2	0	16	1	1	0	0	1	33	1	1	1	1	1	0	0	34	0	0	13	2	0	3	1
GACCCATCA	0	0	1	0	0	0	1	13	0	0	60	4	1	29	0	0	0	0	0	14	3	2	2	0	1	0	1	28	1	0	8	1	0	7	0
GACCCATCG	0	0	4	0	0	0	1	71	2	3	51	0	1	67	4	0	0	0	0	31	3	1	0	1	0	1	0	40	1	0	8	0	0	6	0
GACCCATTA	0	0	3	0	0	0	0	5	1	0	36	1	0	12	1	1	0	0	0	23	1	3	0	0	0	0	0	57	3	0	25	1	0	2	0
GACCCATTG	0	0	1	0	0	0	0	48	2	1	38	1	0	41	0	0	2	0	0	36	7	0	1	1	0	0	0	102	3	3	38	0	0	7	2
GACCCCACA	0	0	4	0	0	1	0	0	86	2	81	9	0	53	4	1	0	0	0	51	3	5	3	0	0	0	0	57	1	0	22	0	0	6	1
GACCCCACG	0	0	2	0	1	0	0	2	95	6	23	8	0	45	1	0	0	0	0	45	7	2	3	0	0	0	0	30	2	0	8	0	0	4	0
GACCCCATA	0	0	1	0	0	1	0	1	76	5	30	2	0	30	1	0	0	0	3	49	7	6	4	2	0	0	0	73	4	0	18	0	0	4	0
GACCCCATG	0	0	1	0	0	0	0	0	60	1	7	2	0	23	1	0	0	2	0	33	4	1	0	1	0	0	0	44	1	0	10	0	0	0	1
GACCCCCCA	0	0	3	0	0	0	1	1	1	4	322	13	2	30	3	1	0	0	2	44	4	0	1	1	0	0	0	41	1	0	9	0	2	4	0
GACCCCCCG	0	0	1	0	0	1	0	3	2	1	172	10	1	51	3	0	0	0	1	71	2	0	0	4	0	0	0	36	1	0	14	1	0	5	0
GACCCCCTA	0	0	0	0	0	0	0	0	0	0	5	0	0	5	0	0	0	0	0	1	0	1	0	0	0	0	0	14	0	0	3	0	0	0	0
GACCCCCTG	0	0	3	0	1	0	0	0	0	1	40	2	0	16	0	0	0	0	0	23	5	1	2	0	0	0	1	38	1	0	12	0	2	2	0
GACCCCGCA	0	0	0	0	0	2	0	0	75	6	67	7	0	22	1	0	0	0	0	31	3	3	1	0	1	0	0	26	1	0	8	1	0	7	0
GACCCCGCG	0	0	1	0	0	0	0	1	215	7	47	5	2	30	0	0	0	0	1	33	0	0	1	1	1	0	1	33	2	2	12	0	0	1	1
GACCCCGTA	0	0	1	0	1	0	0	0	36	0	36	8	0	15	2	0	0	0	1	43	3	1	0	0	1	0	0	59	4	0	24	1	0	3	0
GACCCCGTG	0	0	3	0	0	2	0	1	49	5	22	2	0	21	1	0	0	0	0	24	2	2	3	0	1	0	0	36	3	0	18	0	0	7	0
GACCCCTCA	0	0	6	0	0	1	0	0	0	0	194	23	2	108	2	1	0	1	1	61	5	3	1	1	2	1	0	78	1	1	33	1	0	6	0
GACCCCTCG	0	0	2	0	0	0	0	0	0	0	12	1	0	39	1	0	0	0	0	19	4	0	1	0	0	0	0	18	1	0	6	0	0	2	0
GACCCCTTA	0	0	2	0	0	0	0	0	0	0	15	2	0	15	0	1	0	0	0	21	4	1	0	1	0	0	1	71	1	0	6	0	0	5	0
GACCCCTTG	0	0	1	0	0	0	0	0	0	1	25	5	0	23	2	0	0	1	0	29	1	2	0	0	0	0	0	91	3	1	32	1	0	12	1
GACCCGACA	0	0	5	0	1	1	1	39	2	2	74	2	1	15	0	1	0	0	1	22	2	0	0	1	0	0	0	31	0	0	3	1	1	2	0
GACCCGACG	0	0	2	0	0	1	3	323	20	3	119	9	2	75	3	2	0	0	0	68	7	3	1	0	0	0	0	53	2	1	25	1	0	8	0
GACCCGATA	0	0	0	0	0	0	0	14	0	0	18	2	1	5	0	0	0	0	0	10	1	0	1	0	0	0	0	9	1	0	7	0	0	3	0
GACCCGATG	0	0	1	0	0	0	0	44	1	0	35	3	1	22	1	0	0	0	1	22	2	2	3	0	0	0	1	54	3	0	9	0	1	3	0
GACCCGCCA	0	0	5	0	2	3	0	37	2	1	265	8	1	35	2	0	0	0	0	29	1	2	2	0	2	0	0	49	0	1	8	1	1	2	1
GACCCGCCG	0	0	8	0	0	0	1	82	4	0	162	6	1	45	1	1	0	0	0	37	4	0	4	0	1	0	0	41	2	0	20	1	0	7	1
GACCCGCTA	0	0	2	0	0	0	0	7	0	0	41	1	1	20	2	0	1	0	1	24	3	1	1	0	0	0	0	16	2	0	9	0	1	4	0
GACCCGCTG	0	0	3	0	0	0	1	16	1	0	34	1	0	21	1	0	0	0	0	28	6	0	0	0	0	0	0	17	0	0	10	0	0	3	1
GACCCGGCA	0	0	6	0	3	0	0	24	1	2	274	16	0	46	1	1	1	0	0	43	1	5	2	0	0	0	0	48	1	0	20	0	1	5	0
GACCCGGCG	0	0	10	0	0	2	1	87	2	2	221	15	2	82	5	0	0	1	0	58	4	4	0	1	1	0	0	64	3	1	35	0	3	6	1
GACCCGGTA	0	0	3	1	2	0	1	6	0	0	112	11	1	10	2	0	0	0	0	35	5	3	3	0	0	0	0	51	5	2	17	0	0	1	0
GACCCGGTG	0	0	4	0	0	0	0	23	0	1	114	4	2	54	3	0	0	1	1	31	1	2	1	0	0	0	0	46	2	0	17	3	0	7	0
GACCCGTCA	0	0	6	0	0	0	0	11	0	1	67	4	1	23	2	0	0	1	1	12	1	1	4	0	0	0	0	22	0	0	9	3	0	2	0
GACCCGTCG	0	0	1	0	0	0	0	38	3	1	69	2	0	87	3	0	0	1	0	38	4	1	0	1	0	0	0	34	2	1	9	1	0	6	0
GACCCGTTA	0	0	1	0	0	0	0	8	0	0	43	1	1	12	0	0	0	0	0	32	2	0	2	0	0	0	0	46	1	0	33	0	0	7	1
GACCCGTTG	0	0	1	0	0	0	1	34	2	0	56	3	2	34	1	2	0	0	0	45	4	1	1	0	0	0	0	82	6	3	24	2	0	10	0
GACCCTACA	0	0	5	0	0	0	0	0	24	2	65	3	1	46	2	0	0	0	0	49	3	2	0	1	0	1	1	66	2	1	5	0	0	3	0
GACCCTACG	0	0	1	0	0	0	1	0	55	2	51	5	0	102	3	0	1	1	0	84	12	6	1	0	1	0	0	60	1	1	22	2	1	11	0
GACCCTATA	0	0	0	0	0	0	0	0	6	0	8	2	0	14	2	0	0	0	0	18	2	0	1	1	0	0	0	42	2	1	21	1	0	1	0
GACCCTATG	0	0	1	0	0	0	0	0	7	0	10	1	1	19	3	1	0	0	0	26	9	2	1	0	0	0	1	62	3	2	13	1	1	2	0
GACCCTCCA	0	0	3	0	0	0	0	0	0	0	140	3	1	26	0	0	0	0	2	36	4	1	0	1	1	0	0	27	2	0	16	0	0	4	0
GACCCTCCG	0	0	1	0	0	0	0	0	0	0	89	5	3	74	4	1	1	0	0	51	1	2	0	1	0	0	1	26	5	2	8	1	0	1	0
GACCCTCTA	0	0	0	0	0	0	0	0	0	0	23	3	0	8	1	0	0	0	1	19	1	1	0	0	0	0	0	29	3	0	7	1	0	0	0
GACCCTCTG	0	0	3	0	0	0	2	0	0	0	46	1	2	28	1	0	1	0	0	52	6	4	1	1	0	0	0	49	2	0	14	2	0	3	0
GACCCTGCA	0	0	2	1	0	3	0	0	73	7	157	8	2	38	2	0	0	1	1	51	5	1	3	0	1	0	1	52	7	0	26	3	0	6	1
GACCCTGCG	0	0	8	0	0	0	0	0	203	6	82	3	2	81	2	1	1	0	0	52	8	3	5	0	0	0	0	42	1	2	28	1	1	5	1
GACCCTGTA	0	0	4	0	0	0	0	0	26	0	55	2	3	22	3	0	0	0	1	29	2	1	1	0	0	0	1	94	2	1	12	1	0	6	3
GACCCTGTG	0	0	2	0	0	0	0	0	25	0	33	1	0	17	1	0	0	0	0	8	3	0	0	0	0	0	0	33	2	0	5	0	0	4	1
GACCCTTCA	0	0	1	0	0	0	0	0	0	0	37	0	0	56	1	1	0	0	0	19	1	0	0	0	0	1	0	40	2	0	11	0	1	2	0
GACCCTTCG	0	0	0	0	0	0	0	0	0	0	41	1	1	103	5	0	0	0	1	35	3	2	3	3	0	2	0	54	2	0	15	0	0	4	1
GACCCTTTG	0	0	2	0	0	0	0	0	0	1	47	3	0	51	2	1	0	0	0	44	3	2	2	0	0	0	0	178	5	0	47	3	0	8	1
GACCGAACA	0	0	9	0	0	2	191	12	0	0	87	4	2	40	2	0	0	1	0	45	7	4	0	1	1	0	0	48	3	2	16	0	1	5	0
GACCGAACG	0	0	4	0	1	0	179	2	0	0	60	10	2	56	3	1	1	1	1	64	10	2	1	0	0	0	0	51	2	0	18	0	1	3	0
GACCGAATA	0	0	0	0	0	0	81	1	0	0	22	1	1	24	2	0	0	0	0	43	2	1	2	0	0	2	0	57	2	0	28	2	0	1	0
GACCGAATG	0	0	3	0	0	1	162	5	1	0	80	9	2	93	4	2	0	2	0	79	10	2	2	0	1	0	1	182	9	1	59	2	1	8	4
GACCGACCA	0	0	10	0	0	0	101	4	1	1	188	9	1	19	2	0	0	0	0	25	2	3	0	0	0	0	0	8	0	0	11	0	0	1	1
GACCGACCG	0	0	4	0	0	0	214	5	2	2	187	7	1	48	1	0	0	0	1	54	3	1	3	0	1	0	0	35	2	0	15	0	1	6	0
GACCGACTA	0	0	3	0	0	1	87	4	1	1	86	3	1	21	1	0	0	0	1	38	5	2	0	0	0	0	0	59	1	1	16	0	0	1	1
GACCGACTG	0	0	4	1	0	1	87	5	0	0	62	4	1	31	0	1	0	0	0	27	1	0	1	2	0	0	0	31	4	1	15	3	0	1	2
GACCGAGCA	0	0	11	1	0	1	323	11	1	2	205	7	1	33	1	1	2	1	2	41	3	2	1	0	0	0	0	79	0	0	22	2	0	6	0
GACCGAGCG	0	0	5	0	0	3	237	9	4	1	122	8	0	49	4	0	2	0	0	33	3	0	0	1	1	0	0	60	4	0	25	2	0	11	1
GACCGAGTA	0	0	12	1	0	0	94	3	1	0	110	7	2	17	1	0	0	0	0	29	4	1	1	0	0	0	0	67	5	2	14	0	0	6	0
GACCGAGTG	0	0	2	0	0	0	51	2	1	1	50	3	0	17	0	0	0	0	1	10	3	0	0	0	0	0	0	26	2	0	11	0	0	3	0
GACCGATCA	0	0	3	0	0	1	100	5	0	1	91	3	0	23	2	0	0	0	0	26	2	3	2	0	0	0	0	40	0	0	26	0	0	7	0
GACCGATCG	0	0	5	1	0	2	121	3	2	1	84	1	2	80	3	0	1	1	1	37	3	2	1	0	1	0	0	62	2	0	16	1	1	6	0
GACCGATTA	0	0	0	0	0	1	47	1	0	0	29	2	0	10	0	0	0	0	0	47	7	0	0	1	1	0	0	85	3	1	18	0	0	1	0
GACCGATTG	0	0	1	0	0	0	74	1	1	0	62	3	0	44	0	1	0	0	1	33	4	1	2	0	0	0	0	83	3	2	30	3	1	7	0
GACCGCACA	0	0	6	0	0	0	43	0	21	1	35	8	1	36	1	0	0	0	0	38	2	4	0	0	0	0	0	27	0	0	24	2	0	8	0
GACCGCACG	0	0	3	0	0	0	72	2	86	5	33	8	3	84	6	4	1	1	1	72	8	1	1	1	0	0	0	70	2	1	28	2	0	12	2
GACCGCATA	0	0	11	2	0	0	38	3	48	1	29	2	1	52	4	0	0	0	0	53	10	0	1	0	1	1	0	76	4	0	21	0	1	14	0
GACCGCATG	0	0	2	0	0	1	23	0	49	2	26	3	0	50	1	1	1	0	0	34	9	1	2	0	1	0	0	53	3	0	46	1	0	10	0
GACCGCCCA	0	0	7	0	0	0	45	2	0	4	144	8	1	31	0	1	0	0	1	30	3	1	1	0	0	0	0	34	1	1	12	0	0	2	0
GACCGCCCG	0	0	4	0	0	0	56	2	0	2	65	3	4	48	5	0	0	0	2	39	2	3	2	0	0	0	0	19	1	0	9	1	0	2	0
GACCGCCTA	0	0	5	0	0	0	18	0	0	1	20	2	0	23	0	0	0	0	0	42	6	0	1	0	2	0	0	29	2	0	22	0	0	4	0
GACCGCCTG	0	0	5	0	0	0	48	3	1	0	45	7	0	48	3	0	0	1	0	43	2	2	2	0	0	0	0	54	3	0	28	0	1	8	0
GACCGCGCA	0	0	9	0	0	2	72	6	51	1	64	4	0	42	0	0	0	0	0	38	2	2	0	0	0	0	0	43	1	0	11	2	0	7	1
GACCGCGCG	0	0	9	0	0	0	69	4	109	11	28	6	0	53	2	0	1	0	3	35	3	3	0	0	0	0	3	45	3	0	22	1	1	9	0
GACCGCGTA	0	0	4	0	0	0	31	2	32	2	29	0	1	29	3	0	0	0	1	65	4	1	2	1	0	0	0	47	2	0	20	1	0	14	1
GACCGCGTG	0	0	17	0	0	0	71	5	76	6	51	6	0	91	1	1	2	0	0	72	8	3	1	4	0	0	0	101	4	1	44	1	1	16	2
GACCGCTCA	0	0	7	0	0	0	62	4	0	3	107	15	2	123	2	3	1	0	2	112	13	4	4	1	0	1	0	89	1	0	44	2	1	6	2
GACCGCTCG	0	0	3	0	0	1	24	2	0	0	42	1	0	105	2	1	0	1	0	38	4	1	1	0	0	0	0	18	2	0	23	1	0	2	0
GACCGCTTA	0	0	0	1	0	0	24	2	0	0	12	1	0	21	1	1	0	0	1	61	5	0	1	3	1	0	0	76	2	0	30	1	0	6	0
GACCGCTTG	0	0	1	0	0	0	3	1	0	0	4	2	0	8	1	0	0	0	0	13	0	1	1	0	0	0	0	25	0	1	8	0	0	0	0
GACCGGACA	0	0	6	1	0	0	27	3	2	0	230	15	2	60	2	0	0	0	2	60	5	2	2	2	0	1	0	51	1	0	32	3	0	4	1
GACCGGACG	0	0	5	0	0	0	22	3	6	1	154	9	2	146	1	1	1	0	0	89	11	2	2	1	0	1	1	64	2	1	26	1	1	6	0
GACCGGATA	0	0	4	0	0	0	9	0	1	0	23	1	0	9	0	0	1	1	0	11	4	0	0	0	0	0	0	35	1	0	7	0	0	1	0
GACCGGATG	0	0	2	0	0	0	18	4	0	0	70	5	1	57	1	1	0	2	2	44	3	2	0	0	0	1	0	44	3	1	39	1	0	6	0
GACCGGCCA	0	0	2	0	0	0	28	1	0	4	185	11	0	17	0	0	0	0	0	17	2	0	0	0	0	0	0	11	1	0	8	0	0	8	0
GACCGGCCG	0	0	4	0	0	0	40	3	0	3	217	14	1	36	1	0	0	0	0	46	2	1	0	1	0	0	0	28	2	0	14	0	0	7	2
GACCGGCTA	0	0	4	0	0	0	27	0	1	0	134	2	0	28	0	0	1	0	1	51	5	1	2	0	0	0	0	43	3	1	20	0	0	4	0
GACCGGCTG	0	0	7	0	0	0	33	1	0	0	78	5	2	17	0	0	0	0	1	35	0	0	0	0	0	0	0	53	2	0	15	0	0	1	0
GACCGGGCA	0	0	4	1	0	1	29	7	1	0	190	8	0	33	0	0	1	0	0	23	1	0	2	1	0	0	1	34	2	0	10	1	0	7	0
GACCGGGCG	0	0	9	0	0	0	68	3	8	3	241	12	0	101	7	1	0	0	0	42	6	1	1	0	1	1	0	46	3	0	28	2	0	16	1
GACCGGGTA	0	0	4	0	0	0	16	2	0	0	144	3	0	8	3	0	0	0	1	28	2	0	1	1	0	0	1	33	1	1	25	0	0	5	0
GACCGGGTG	0	0	1	0	0	0	28	1	2	3	157	5	0	54	2	0	0	0	0	31	2	3	2	0	0	1	0	42	1	0	15	1	0	5	0
GACCGGTCA	0	0	1	0	0	0	34	2	0	1	165	10	2	42	0	0	0	0	0	37	1	1	2	0	0	1	0	43	1	1	20	3	0	9	1
GACCGGTCG	0	0	5	0	0	1	50	5	0	0	254	9	3	172	7	4	1	0	0	45	6	4	2	0	0	0	0	88	2	1	24	3	3	9	0
GACCGGTTA	0	0	0	0	0	0	4	0	0	0	25	1	0	9	0	0	0	0	1	33	3	2	1	1	0	0	0	53	3	1	8	0	0	4	0
GACCGGTTG	0	0	4	0	0	0	17	2	0	0	58	5	0	53	1	0	0	1	0	18	2	0	1	0	0	0	1	57	3	0	19	1	1	3	0
GACCGTACA	0	0	2	0	0	0	30	5	18	2	43	1	1	55	2	0	0	1	1	54	5	1	1	0	0	0	0	58	0	2	32	1	0	8	1
GACCGTACG	0	0	3	0	0	0	38	1	22	1	20	1	1	82	0	1	0	0	0	43	1	2	1	1	1	2	0	22	0	0	3	1	1	7	0
GACCGTATA	0	0	3	0	0	0	15	0	21	1	4	1	0	23	1	0	0	0	1	40	3	1	0	0	0	0	0	44	3	1	19	0	0	1	0
GACCGTATG	0	0	1	0	0	0	15	2	55	2	11	3	0	74	1	0	0	1	0	53	9	5	4	0	0	0	3	110	2	1	28	2	2	7	1
GACCGTCCA	0	0	3	0	0	0	28	1	0	4	62	4	1	20	3	0	0	0	3	33	3	2	1	0	1	0	0	35	0	0	7	0	1	6	0
GACCGTCCG	0	0	2	0	0	2	40	1	0	0	78	3	0	83	3	3	1	0	0	63	2	4	0	1	0	0	0	50	1	1	17	0	0	3	0
GACCGTCTA	0	0	0	0	0	0	4	0	0	0	14	1	0	11	1	1	0	0	1	19	5	1	0	0	0	0	0	17	0	0	7	0	1	1	1
GACCGTCTG	0	0	1	0	0	0	11	0	0	0	27	0	1	15	3	0	0	0	0	19	2	2	0	1	0	0	0	20	0	0	9	0	0	3	0
GACCGTGCA	0	1	8	0	0	1	81	3	53	2	149	9	4	83	6	1	1	1	1	72	4	1	1	1	0	0	1	109	2	1	49	1	0	8	1
GACCGTGCG	0	0	8	0	0	3	103	3	190	8	63	4	2	103	4	3	1	0	0	53	7	5	1	3	1	0	0	53	5	0	30	2	0	17	0
GACCGTGTA	0	0	0	0	0	0	5	0	8	2	10	0	0	5	0	0	0	0	0	21	1	0	0	0	0	0	0	28	2	0	12	0	0	0	0
GACCGTGTG	0	0	3	0	0	0	13	0	49	0	26	1	2	81	2	1	0	0	0	18	2	0	2	0	0	0	0	49	4	0	24	0	1	9	1
GACCGTTCA	0	0	3	0	0	0	11	1	0	0	41	1	0	75	2	2	0	0	0	56	6	1	3	1	0	0	0	73	1	1	27	0	0	7	0
GACCGTTCG	0	0	0	0	0	0	14	1	0	0	18	0	1	70	9	0	0	0	2	25	1	3	0	0	0	0	1	40	1	0	16	0	0	4	0
GACCGTTTA	0	0	0	0	0	0	6	1	0	0	4	0	0	12	1	0	1	0	0	14	2	0	0	0	0	0	0	50	3	0	15	0	0	3	1
GACCGTTTG	0	0	1	0	0	0	9	0	0	1	26	3	0	42	0	0	1	0	0	22	5	2	2	0	0	0	0	101	3	1	27	3	1	6	0
GACCTAACA	2	0	0	0	0	0	1	21	0	1	48	4	0	28	2	1	1	0	0	32	8	3	1	0	0	0	1	46	1	0	24	1	1	0	1
GACCTAACG	0	0	4	0	0	0	0	66	7	2	43	4	0	84	2	0	1	0	0	63	7	4	5	0	0	0	0	62	4	1	16	0	0	6	0
GACCTAATA	0	0	0	0	0	0	0	3	0	0	10	2	0	6	2	0	0	0	0	14	1	0	4	0	0	0	1	32	2	0	10	0	0	0	0
GACCTAATG	0	0	0	0	0	0	0	7	1	0	18	6	3	26	1	0	0	0	0	22	3	2	0	0	0	0	0	69	1	2	6	0	0	2	0
GACCTACCA	0	0	0	0	0	0	0	0	0	2	202	12	2	16	0	0	0	1	2	24	4	1	0	0	0	0	0	37	2	0	11	2	1	4	0
GACCTACCG	0	0	5	1	0	1	0	30	0	2	248	11	1	99	1	1	0	0	1	107	12	5	2	2	0	0	2	111	3	2	17	1	0	5	0
GACCTACTA	0	0	0	0	0	0	0	3	0	0	53	3	1	17	0	0	0	0	0	39	3	3	2	0	0	0	1	73	1	4	18	0	1	2	0
GACCTACTG	0	0	2	0	0	0	0	6	0	0	49	0	1	45	1	0	0	0	0	33	6	1	1	0	0	0	1	74	1	0	32	1	1	8	3
GACCTAGCA	0	0	1	0	0	0	0	8	0	1	141	11	0	30	2	1	0	0	0	51	7	1	3	0	1	1	0	79	2	0	25	1	2	13	2
GACCTAGCG	0	0	0	0	0	0	0	43	1	2	97	6	0	51	8	0	0	0	1	52	3	5	2	2	0	0	1	62	2	1	32	5	1	6	1
GACCTAGTA	0	0	0	0	0	1	0	2	1	0	52	9	0	4	3	0	0	0	0	34	2	3	1	1	1	0	1	104	5	1	13	1	0	1	0
GACCTAGTG	0	0	0	0	0	0	0	9	0	1	65	10	1	42	1	0	0	1	0	42	3	4	3	1	0	0	1	153	8	1	31	3	1	4	0
GACCTATCA	0	0	1	0	0	0	0	3	0	0	57	4	0	28	1	0	0	0	0	29	1	1	2	0	0	0	0	70	3	0	22	2	0	7	0
GACCTATCG	0	0	1	0	0	0	1	31	1	0	68	4	2	146	4	1	0	0	0	86	7	6	2	0	1	0	1	74	5	2	28	1	0	6	0
GACCTATTA	0	0	3	0	0	0	0	0	0	0	13	2	0	12	0	0	0	0	0	20	3	1	0	0	0	0	0	72	3	0	20	0	0	8	0
GACCTATTG	0	0	1	0	0	0	0	4	2	0	31	3	0	27	1	0	0	0	0	36	5	2	2	0	1	0	0	166	6	6	46	1	0	9	1
GACCTCACA	0	0	3	0	0	0	0	1	54	2	22	13	1	48	2	2	1	0	2	39	2	0	2	0	0	0	1	64	3	0	20	2	0	3	0
GACCTCACG	0	0	3	0	0	0	0	0	86	5	16	1	0	41	2	0	0	0	0	36	5	1	2	0	0	0	1	60	0	1	24	0	0	3	0
GACCTCATA	0	0	0	0	0	0	0	0	16	0	3	1	0	5	0	1	0	0	1	24	1	1	0	0	0	0	0	37	0	0	9	0	0	3	0
GACCTCATG	0	0	0	0	0	0	0	0	35	0	2	0	0	23	1	0	0	0	1	16	1	1	0	0	0	0	1	73	1	1	13	2	0	1	0
GACCTCCCA	0	0	1	0	0	2	0	0	0	2	67	15	1	22	2	1	0	0	0	26	2	3	0	0	0	0	0	16	0	0	3	0	1	0	0
GACCTCCCG	0	0	0	0	0	0	0	0	0	2	33	8	3	31	0	0	0	0	0	45	5	1	0	0	0	0	0	24	2	0	11	0	0	0	1
GACCTCCTA	0	0	2	0	0	1	0	0	1	1	19	7	0	21	3	0	0	0	0	69	1	5	2	0	0	0	0	49	1	0	16	0	0	7	1
GACCTCCTG	0	0	1	0	0	0	0	0	0	0	8	2	0	20	2	0	0	0	0	23	1	2	1	0	0	0	0	36	1	0	15	1	0	2	0
GACCTCGCA	0	0	2	0	0	0	0	0	10	1	11	7	0	9	1	0	0	0	0	19	0	0	0	0	0	0	0	13	1	1	5	0	0	1	0
GACCTCGCG	0	0	6	0	0	1	0	0	100	4	13	7	0	43	1	0	0	0	0	44	6	3	0	0	0	0	0	30	0	0	12	0	0	8	1
GACCTCGTA	0	0	0	0	0	0	0	1	13	1	8	12	0	14	0	0	0	0	0	45	1	1	0	0	0	0	1	62	0	1	19	0	0	4	0
GACCTCGTG	0	0	3	0	0	1	0	0	44	2	9	9	4	49	1	0	0	0	1	44	3	5	0	0	0	0	0	103	4	0	41	1	0	8	0
GACCTCTCA	0	1	1	0	0	1	0	0	0	0	22	25	0	44	0	1	0	0	0	30	2	1	0	0	0	0	0	28	1	1	17	0	0	4	1
GACCTCTCG	0	0	3	0	0	1	0	0	0	0	17	2	1	62	4	1	0	0	0	23	3	1	0	0	0	0	0	51	4	1	12	1	0	2	1
GACCTCTTA	0	0	1	0	0	0	0	0	0	0	1	1	0	10	0	0	0	0	0	4	1	1	0	0	0	0	0	27	2	0	7	0	0	2	0
GACCTCTTG	0	0	1	0	0	0	0	0	0	0	3	4	1	16	1	0	0	0	0	15	4	2	2	0	0	0	0	62	2	3	16	0	1	3	0
GACCTGACA	0	0	3	0	0	0	0	36	1	1	106	8	2	52	3	1	1	0	0	43	7	1	2	3	2	0	0	79	2	1	16	0	0	7	1
GACCTGACG	0	0	4	0	0	0	1	103	6	1	51	4	2	94	7	2	0	0	3	66	6	1	2	2	0	0	1	70	2	1	23	1	0	4	0
GACCTGATA	0	0	5	0	0	0	0	17	2	0	33	4	0	19	2	0	0	0	0	56	11	2	1	0	0	0	1	84	7	1	30	1	0	4	1
GACCTGATG	0	0	1	0	0	0	0	28	0	0	15	0	1	43	2	0	0	0	0	25	4	1	3	0	0	0	0	82	0	1	36	1	0	5	1
GACCTGCCA	0	0	3	1	0	0	0	11	0	1	152	8	1	25	2	0	1	1	0	70	4	0	2	1	1	0	1	58	6	2	13	1	0	2	1
GACCTGCCG	0	0	10	0	0	0	2	45	4	1	110	8	1	80	3	1	0	0	3	92	5	2	4	0	0	0	1	51	2	0	21	1	1	9	2
GACCTGCTA	0	0	6	0	0	0	0	6	1	0	50	5	0	31	0	0	0	0	1	78	9	3	2	0	0	0	1	75	0	0	31	1	2	5	0
GACCTGCTG	0	0	1	1	0	0	0	22	1	0	63	3	0	56	0	1	1	0	0	58	5	0	5	0	0	0	1	69	2	1	21	4	1	7	0
GACCTGGCA	0	0	6	0	0	3	0	14	1	1	256	16	1	64	2	0	1	0	0	72	4	6	1	1	0	1	0	103	2	1	34	1	1	10	1
GACCTGGCG	0	0	4	0	0	1	0	25	4	2	86	5	1	63	1	0	0	0	0	49	1	1	1	0	0	0	0	59	3	0	32	0	0	12	1
GACCTGGTA	0	0	5	0	0	0	0	3	0	1	102	7	0	26	2	1	0	0	2	62	6	4	2	0	0	0	0	112	3	0	28	2	0	2	0
GACCTGGTG	0	0	4	0	0	0	0	2	0	0	46	4	0	35	2	1	0	0	0	23	3	1	0	0	0	1	0	56	3	2	8	0	1	5	0
GACCTGTCA	0	0	6	0	0	1	0	13	1	1	129	7	4	62	5	1	0	0	1	73	12	3	1	0	1	0	0	90	5	0	25	1	0	16	0
GACCTGTCG	0	0	0	0	0	0	0	48	0	2	125	7	2	185	8	2	0	0	2	104	9	9	2	2	1	0	0	163	9	1	49	2	1	13	1
GACCTGTTG	0	0	1	0	0	0	0	8	0	0	37	2	0	55	1	0	0	0	0	56	5	2	1	0	0	0	1	142	7	2	42	3	0	3	1
GACCTTACA	0	0	3	0	0	0	0	0	4	0	19	4	0	37	3	1	1	1	0	57	5	4	0	1	0	0	1	104	2	2	30	3	1	7	1
GACCTTACG	0	0	1	0	0	0	0	0	21	0	13	2	0	81	3	0	0	0	1	73	4	3	2	1	0	0	2	84	4	0	21	2	0	5	0
GACCTTATA	0	0	0	0	0	0	0	0	4	0	5	0	0	20	0	0	0	0	0	29	3	2	1	0	0	0	0	47	2	0	29	1	1	4	1
GACCTTATG	0	0	1	0	0	0	0	0	4	0	4	1	0	20	1	0	1	0	0	16	3	2	1	1	0	0	0	64	0	0	25	1	0	5	0
GACCTTCCA	0	0	2	0	0	0	0	0	0	0	88	4	1	38	2	1	0	0	0	76	6	4	2	0	0	0	0	87	2	1	21	2	1	5	0
GACCTTCCG	0	0	3	0	0	0	0	0	1	0	57	5	1	61	4	0	0	0	0	90	4	5	2	0	0	0	1	41	1	0	21	1	0	6	0
GACCTTCTA	0	0	0	0	0	0	0	0	0	0	6	0	0	10	0	0	0	1	0	10	0	0	1	0	0	0	0	18	0	0	3	0	0	1	0
GACCTTCTG	0	0	0	0	0	0	0	0	0	0	8	0	0	6	0	0	0	0	0	11	0	1	0	0	0	0	1	28	1	1	8	0	0	2	0
GACCTTGCA	0	0	2	0	0	0	1	0	21	1	27	2	0	23	0	2	0	0	1	30	6	2	0	0	0	0	1	57	0	1	17	1	1	9	0
GACCTTGCG	0	0	4	0	0	0	0	0	84	2	28	3	0	101	3	0	0	0	0	69	5	6	2	0	2	0	1	67	2	2	30	2	0	13	1
GACCTTGTA	0	0	2	0	0	0	0	0	3	0	2	2	0	12	0	1	0	0	1	23	2	1	0	0	0	0	0	39	2	1	8	2	0	1	0
GACCTTGTG	0	0	3	0	0	0	0	0	15	0	17	1	0	38	0	1	0	0	0	43	6	1	2	2	1	0	1	144	9	4	47	1	0	3	0
GACCTTTCG	0	0	2	0	0	0	0	0	0	0	25	5	0	110	3	0	1	0	0	94	12	3	4	4	1	0	0	92	4	0	18	2	1	4	0
GACCTTTTA	0	0	0	0	0	0	0	0	0	0	2	1	0	6	0	0	0	0	1	13	3	2	2	0	0	0	0	56	0	1	21	0	0	1	0
GACCTTTTG	1	0	0	0	0	0	0	0	0	0	0	0	0	8	0	0	0	0	0	13	0	1	0	0	0	0	0	55	1	0	10	1	1	0	0
GACGAAACA	0	0	13	0	0	68	1	0	0	1	75	6	0	67	2	0	0	1	0	50	7	1	2	0	0	0	0	65	1	2	27	2	0	8	0
GACGAAACG	0	1	18	1	0	90	4	4	1	1	96	8	5	127	5	0	0	0	0	86	10	3	6	1	0	0	0	108	2	0	24	3	0	9	1
GACGAAATA	0	0	9	0	0	41	3	3	1	0	54	7	0	50	0	0	1	1	0	77	8	5	2	1	0	0	1	117	6	0	34	2	0	4	0
GACGAAATG	0	0	2	0	0	21	0	1	0	0	36	4	2	61	0	0	0	0	0	34	4	3	1	0	0	1	0	68	5	2	23	1	0	6	0
GACGAACCA	0	2	16	0	1	89	1	0	0	3	302	12	3	27	0	0	0	0	0	22	6	2	0	1	0	1	0	25	1	0	11	6	0	2	1
GACGAACCG	0	0	24	0	1	143	5	2	1	1	293	17	0	73	6	1	0	1	0	70	2	1	3	0	1	0	0	73	3	2	21	1	1	8	0
GACGAACTA	0	0	19	0	0	76	2	1	0	1	73	3	1	24	0	1	0	0	0	53	5	0	1	0	1	0	0	68	6	0	28	2	0	6	0
GACGAACTG	0	0	12	1	0	57	4	0	0	0	61	6	0	38	1	1	0	0	0	30	6	0	0	2	0	0	0	48	1	0	12	1	0	2	0
GACGAAGCA	0	0	27	0	1	163	15	1	0	1	165	9	1	52	4	0	0	2	1	75	10	3	1	0	0	0	2	73	1	1	37	0	0	9	0
GACGAAGCG	0	0	8	0	1	85	4	0	1	0	46	5	0	40	2	0	1	0	1	25	5	1	1	0	0	0	1	34	3	0	18	0	0	4	1
GACGAAGTA	0	0	19	1	0	108	4	0	1	0	119	9	1	26	4	0	3	0	1	67	12	4	4	0	0	0	2	146	6	2	37	1	0	10	1
GACGAAGTG	0	0	14	0	0	86	7	1	2	0	95	9	1	71	2	0	0	0	0	56	5	3	1	1	1	0	1	143	7	1	45	2	0	7	1
GACGAATCA	0	0	6	0	0	50	1	0	0	0	148	2	2	40	2	1	1	0	0	25	3	2	2	0	0	1	0	46	1	0	22	0	0	4	0
GACGAATCG	0	0	7	0	1	37	2	0	0	0	73	5	1	86	3	0	1	0	0	42	3	1	0	0	0	0	1	34	2	3	12	1	0	3	0
GACGAATTA	0	0	0	0	0	16	0	0	0	0	17	2	0	9	0	1	0	0	1	26	2	1	0	0	0	0	1	59	2	0	24	2	0	2	0
GACGAATTG	0	0	4	0	1	38	2	0	0	0	31	1	0	29	1	0	0	1	0	38	5	1	0	0	0	0	0	76	2	0	24	3	1	8	0
GACGACACA	0	0	9	2	0	88	5	0	19	0	43	10	1	41	0	1	0	0	0	42	4	0	1	0	1	0	0	41	2	0	11	0	0	6	0
GACGACACG	0	0	11	1	1	169	8	3	95	2	40	16	2	94	3	1	1	0	2	72	4	4	2	1	1	0	0	73	5	0	23	1	1	4	0
GACGACATA	0	0	11	0	0	31	0	0	35	2	10	10	1	27	1	0	0	1	0	58	4	0	1	0	0	0	0	69	4	1	34	0	2	3	0
GACGACATG	0	0	6	1	0	30	0	0	21	1	10	6	0	44	3	0	0	0	0	30	4	3	2	0	0	0	0	42	0	0	13	0	0	3	0
GACGACCCA	0	0	24	0	0	154	6	1	1	4	288	14	4	41	2	1	0	0	1	69	5	5	0	0	0	0	0	52	1	1	16	1	1	7	2
GACGACCCG	0	0	15	2	1	95	0	2	4	1	119	18	3	73	3	1	0	0	0	45	2	1	0	0	1	0	0	30	2	1	14	3	1	3	0
GACGACCTA	0	0	10	0	0	38	4	0	0	0	38	8	1	31	0	0	1	0	0	54	8	2	1	0	0	0	0	56	5	1	21	1	0	6	1
GACGACCTG	0	0	26	2	0	109	1	3	1	1	82	14	3	80	1	1	1	1	0	92	8	1	3	1	0	0	0	79	5	2	30	1	0	2	0
GACGACGCA	0	0	23	1	3	229	9	3	52	0	53	20	1	45	3	2	1	0	1	74	4	1	0	0	0	0	3	67	3	1	22	2	1	6	0
GACGACGCG	0	1	22	0	2	339	18	2	134	5	30	8	2	83	6	0	0	0	2	69	5	3	7	0	0	0	0	50	1	1	15	1	2	3	2
GACGACGTA	0	0	18	0	2	139	6	0	34	1	30	22	1	43	2	1	1	0	0	107	14	5	1	2	1	0	1	108	4	1	48	5	1	8	1
GACGACGTG	0	0	3	0	0	32	1	0	20	0	15	3	1	20	1	0	0	0	0	7	0	1	1	0	0	0	0	13	1	0	7	0	0	1	0
GACGACTCA	0	0	12	0	0	63	2	0	1	0	51	14	2	33	1	0	0	0	0	29	3	1	1	0	0	0	0	28	2	0	17	0	0	0	0
GACGACTCG	0	0	11	0	1	123	4	2	0	1	62	13	3	156	5	0	0	0	0	57	3	1	2	0	0	0	0	45	0	1	9	0	2	1	1
GACGACTTA	0	0	14	0	0	45	0	0	0	1	17	7	1	14	1	1	0	1	2	53	2	0	0	0	0	0	1	117	5	2	26	2	0	5	0
GACGACTTG	0	0	3	1	0	11	1	0	0	0	2	1	0	7	0	0	0	0	0	8	0	1	0	0	0	0	0	19	1	0	7	1	0	0	0
GACGAGACA	0	0	22	1	1	112	2	4	0	1	186	6	1	60	7	1	1	1	0	53	4	3	1	0	0	0	0	68	6	1	21	0	0	5	1
GACGAGACG	0	0	7	0	2	68	0	8	1	0	57	3	0	56	3	2	0	1	1	28	4	2	3	1	0	0	0	20	2	0	9	0	0	0	0
GACGAGATA	0	0	12	0	2	120	2	12	1	0	45	5	3	44	3	0	1	0	0	63	6	2	0	0	0	0	2	74	5	0	30	1	1	4	0
GACGAGATG	0	0	7	0	0	77	1	9	0	2	96	9	0	120	3	1	2	0	0	45	3	0	2	0	1	2	1	96	2	0	36	2	0	5	0
GACGAGCCA	0	0	30	0	4	377	14	1	0	2	387	14	0	63	2	0	0	0	0	80	6	8	2	1	0	2	0	73	3	1	17	0	0	3	2
GACGAGCCG	0	0	10	0	0	170	4	2	0	1	113	3	2	56	4	0	0	0	0	45	8	0	0	0	0	0	1	30	1	0	9	1	0	4	0
GACGAGCTA	0	0	9	0	0	80	3	1	0	0	38	0	1	16	1	0	0	0	0	28	2	3	0	1	0	0	1	44	0	1	17	1	1	4	0
GACGAGCTG	0	0	4	0	0	79	1	1	0	0	33	1	0	22	3	1	1	0	0	24	1	0	1	1	0	0	1	14	0	1	8	0	0	4	1
GACGAGGCA	0	0	6	0	2	124	10	1	1	1	74	8	2	24	4	2	0	1	0	26	5	0	1	0	1	0	0	36	2	0	6	0	0	2	0
GACGAGGCG	0	0	16	0	0	259	7	4	6	1	157	10	2	67	5	2	0	1	0	53	10	1	3	0	1	1	0	69	5	0	34	1	1	4	0
GACGAGGTA	0	0	10	2	2	138	6	4	2	1	132	14	4	40	3	0	0	1	0	51	12	3	1	0	1	0	1	91	1	1	35	1	1	13	0
GACGAGGTG	0	0	7	1	0	71	3	0	1	1	42	5	0	25	0	0	0	0	0	21	6	2	0	0	0	0	0	24	0	0	9	2	0	7	0
GACGAGTCA	0	0	9	0	0	87	4	2	0	0	99	5	1	51	1	1	1	0	0	35	3	1	1	0	3	1	0	46	1	0	20	1	1	2	0
GACGAGTCG	0	0	6	0	2	78	6	0	0	2	82	1	0	75	3	0	0	0	1	36	6	2	1	0	2	0	0	68	4	0	20	0	0	3	2
GACGAGTTA	0	0	2	0	0	15	0	0	0	0	12	0	0	4	0	0	0	0	0	4	1	1	0	0	0	0	0	19	1	1	5	0	0	0	0
GACGAGTTG	0	0	6	1	1	95	2	0	0	1	63	7	0	43	0	0	0	0	0	50	2	4	1	0	1	1	0	126	6	1	38	4	2	6	0
GACGATACA	0	0	2	1	0	42	0	0	18	1	47	3	1	78	2	0	0	1	3	51	8	4	1	0	0	0	0	72	4	1	28	1	1	3	0
GACGATACG	0	0	13	0	0	66	1	1	38	1	53	3	0	155	7	3	1	0	0	63	7	1	0	1	0	0	2	52	4	0	26	2	0	8	0
GACGATATA	0	0	4	0	0	13	0	0	18	0	10	1	1	37	1	0	0	0	0	28	3	2	1	0	0	0	0	66	1	1	28	0	0	3	0
GACGATATG	0	0	1	0	0	20	1	0	19	0	15	2	0	77	0	0	0	0	1	28	1	3	0	0	1	0	0	53	2	2	21	1	0	0	0
GACGATCCA	0	0	6	0	0	37	0	0	1	1	92	6	0	32	1	0	0	0	2	30	1	0	1	0	2	0	0	34	2	0	13	0	0	0	0
GACGATCCG	0	0	16	0	1	81	4	2	0	0	118	4	0	87	5	3	0	1	0	67	4	3	2	1	0	0	2	36	4	0	18	0	0	6	0
GACGATCTA	0	0	2	0	0	19	0	0	0	0	10	2	0	20	0	0	0	0	0	19	1	0	0	0	0	0	0	24	0	0	12	0	0	1	0
GACGATCTG	0	0	9	0	1	61	0	1	0	0	35	1	0	36	2	0	0	1	1	40	6	3	1	0	0	1	0	41	0	1	17	0	0	3	0
GACGATGCA	0	0	3	0	0	32	2	0	21	1	83	7	1	53	6	3	0	0	1	31	2	3	1	1	0	0	1	42	3	0	21	1	2	7	0
GACGATGCG	0	0	6	0	0	72	2	0	106	1	85	1	0	88	1	2	0	0	0	46	2	2	1	1	0	1	0	50	2	0	18	1	0	4	0
GACGATGTA	0	0	12	0	0	15	1	0	15	0	21	5	0	29	0	0	0	0	1	35	6	2	2	0	0	0	0	84	3	1	15	0	0	2	0
GACGATGTG	0	0	3	0	0	7	0	0	8	0	12	1	0	14	2	0	0	0	0	10	2	0	0	0	0	0	0	17	1	0	2	0	0	1	0
GACGATTCA	0	0	6	1	0	22	1	0	0	0	40	4	0	35	3	1	0	0	0	40	2	2	4	0	0	0	1	86	3	0	27	0	0	8	1
GACGATTCG	0	0	9	0	0	31	3	0	0	1	32	1	0	78	4	0	0	0	1	47	3	2	3	0	1	0	0	54	1	0	9	0	1	7	2
GACGATTTA	0	0	3	0	0	17	0	0	0	0	7	0	0	18	2	0	0	0	0	34	5	4	2	0	0	0	0	116	5	2	31	0	0	7	0
GACGATTTG	0	0	1	0	0	20	0	0	0	0	10	0	0	19	0	0	0	0	0	24	2	0	1	2	0	0	0	93	4	0	23	1	0	3	0
GACGCAACA	0	0	17	0	0	30	4	66	2	3	123	8	2	81	2	1	1	0	2	67	7	3	0	2	1	0	0	75	1	0	23	2	1	2	2
GACGCAACG	0	0	13	1	1	22	1	151	3	1	57	4	0	102	6	3	0	0	0	64	7	2	4	3	0	0	0	70	3	1	38	1	3	9	1
GACGCAATA	0	0	3	0	0	1	0	16	1	0	21	7	0	24	2	0	0	0	0	29	1	3	0	1	0	0	0	64	4	1	12	1	0	5	0
GACGCAATG	0	0	3	0	0	4	0	20	1	0	39	4	0	54	2	2	0	0	0	33	7	3	0	0	0	0	0	68	4	2	24	3	0	10	2
GACGCACCA	0	0	12	0	0	48	4	16	1	3	479	29	1	39	4	1	1	1	0	39	10	1	1	0	0	0	1	47	2	1	25	1	0	4	0
GACGCACCG	0	0	5	0	0	43	0	51	0	1	322	16	0	102	9	1	0	0	1	89	5	4	3	0	2	1	1	67	1	0	18	0	0	8	0
GACGCACTA	0	0	5	0	0	8	0	2	0	0	26	1	1	10	0	0	0	0	1	12	0	1	0	0	0	0	0	27	1	0	10	0	0	5	1
GACGCACTG	0	0	21	0	1	72	2	32	0	0	192	13	1	107	6	0	0	1	0	90	5	3	4	1	0	0	2	95	2	0	28	1	1	15	1
GACGCAGCA	0	0	8	0	0	25	0	16	1	0	123	11	0	34	2	0	0	0	0	34	5	1	1	0	0	0	1	56	1	1	11	1	0	12	0
GACGCAGCG	0	0	10	0	0	41	2	68	3	0	135	10	2	52	0	0	2	1	0	44	4	1	2	1	0	0	0	75	3	0	31	0	0	8	1
GACGCAGTA	0	0	4	0	0	9	1	2	0	0	64	3	1	9	1	0	0	0	0	36	5	1	0	0	0	0	0	54	1	1	12	1	0	7	0
GACGCAGTG	0	0	15	0	0	17	0	20	0	0	87	5	1	37	2	0	1	0	0	35	4	6	0	0	0	0	0	99	1	1	35	4	0	7	1
GACGCATCA	0	0	3	0	0	11	1	9	0	1	127	6	0	45	4	0	1	0	2	62	3	0	2	0	1	1	0	56	4	0	18	0	1	11	1
GACGCATCG	1	0	3	0	0	14	0	42	2	1	91	5	0	77	5	1	0	0	0	55	5	1	0	0	0	0	1	54	2	1	21	0	2	8	1
GACGCATTA	0	0	1	0	0	7	0	3	0	0	29	1	0	20	0	0	0	0	1	35	2	2	0	1	0	0	0	70	3	3	18	0	1	7	0
GACGCATTG	0	0	3	0	0	6	2	6	0	0	50	4	2	47	0	0	0	0	1	46	4	1	2	1	0	0	0	88	4	1	37	3	0	3	2
GACGCCACA	0	0	17	0	0	44	1	2	92	4	131	14	1	72	2	1	0	0	1	54	7	2	1	0	0	0	0	52	3	1	18	2	0	3	1
GACGCCACG	1	0	11	0	0	68	3	2	161	5	70	14	3	124	3	3	0	0	1	77	4	4	4	0	2	0	0	92	6	3	28	0	0	11	0
GACGCCATA	0	0	6	1	1	20	0	0	63	4	29	4	0	42	3	1	0	0	0	37	3	4	2	2	0	0	0	75	4	1	34	0	0	8	0
GACGCCATG	0	0	1	0	0	6	0	0	42	3	33	7	0	55	3	0	0	0	0	33	5	0	1	1	0	0	0	74	2	3	26	1	0	8	0
GACGCCCCA	0	0	3	0	0	30	0	0	1	1	255	11	3	25	1	0	0	0	1	42	1	0	1	0	1	1	0	39	2	2	19	0	0	4	0
GACGCCCCG	0	0	6	0	0	18	1	3	1	1	125	6	2	50	2	0	0	0	1	51	3	2	1	1	0	0	0	31	0	2	15	1	0	3	0
GACGCCCTA	0	0	4	0	0	18	0	1	1	0	50	5	0	18	0	2	0	0	0	38	1	2	0	0	0	0	0	51	5	0	11	0	1	2	0
GACGCCCTG	0	0	5	0	0	23	0	0	1	0	43	3	0	12	1	0	1	0	0	16	3	1	1	1	0	0	1	31	3	0	12	0	1	4	0
GACGCCGCA	0	0	10	0	0	37	1	1	53	2	61	9	1	34	2	2	0	1	4	23	3	2	0	1	0	0	1	26	0	0	20	2	0	4	2
GACGCCGCG	0	0	14	0	1	67	5	0	150	7	20	5	2	37	3	0	0	0	0	37	4	1	1	1	0	0	1	48	1	0	11	0	0	11	0
GACGCCGTA	0	0	2	0	2	14	2	0	20	0	24	5	0	6	0	0	0	0	0	16	2	2	1	0	0	1	0	25	1	1	11	0	0	5	0
[truncated: 3,982,097 more chars]
